# Genome-wide association studies reveal novel loci associated with pyrethroid and organophosphate resistance in *Anopheles gambiae* s.l.

**DOI:** 10.1101/2023.01.13.523889

**Authors:** Eric R. Lucas, Sanjay C. Nagi, Alexander Egyir-Yawson, John Essandoh, Sam Dadzie, Joseph Chabi, Luc S. Djogbénou, Adandé A. Medjigbodo, Constant V. Edi, Guillaume K. Ketoh, Benjamin G. Koudou, Arjen E. Van’t Hof, Emily J. Rippon, Dimitra Pipini, Nicholas J. Harding, Naomi A. Dyer, Louise T. Cerdeira, Chris S. Clarkson, Dominic P. Kwiatkowski, Alistair Miles, Martin J. Donnelly, David Weetman

## Abstract

Resistance to insecticides in *Anopheles* mosquitoes threatens the effectiveness of the most widespread tools currently used to control malaria. The genetic underpinnings of resistance are still only partially understood, with much of the variance in resistance phenotype left unexplained. We performed a multi-country large scale genome-wide association study of resistance to two insecticides widely used in malaria control: deltamethrin and pirimiphos-methyl. Using a bioassay methodology designed to maximise the phenotypic difference between resistant and susceptible samples, we sequenced 969 phenotyped female *An. gambiae* and *An. coluzzii* from ten locations across four countries in West Africa (Benin, Côte d’Ivoire, Ghana and Togo), identifying single nucleotide polymorphisms (SNPs) and copy number variants (CNVs) segregating in the populations. The patterns of resistance association were highly multiallelic and variable between populations, with different genomic regions contributing to resistance, as well as different mutations within a given region. While the strongest and most consistent association with deltamethrin resistance came from the region around *Cyp6aa1*, this resistance was based on a combination of several independent CNVs in *An. coluzzii*, and on a non-CNV bearing haplotype in *An. gambiae*. Further signals involved a range of cytochrome P450, mitochondrial, and immunity genes. Similarly, for pirimiphos-methyl, while the strongest signal came from the region of *Ace1*, more widespread signals included cytochrome P450s, glutathione S-transferases, and a subunit of the *nAChR* target site of neonicotinoid insecticides. The regions around *Cyp9k1* and the *Tep* family of immune genes were associated with resistance to both insecticide classes, suggesting possible cross-resistance mechanisms. These locally-varying, multigenic and multiallelic patterns highlight the challenges involved in genomic monitoring and surveillance of resistance, and form the basis for improvement of methods used to detect and predict resistance. Based on simulations of resistance variants, we recommend that yet larger scale studies, exceeding 500 phenotyped samples per population, are required to better identify associated genomic regions.

## Supplementary Data S1 for "Genome-wide association studies reveal novel loci associated with pyrethroid and organophosphate resistance in *Anopheles gambiae* s.l."

### Sheet: metadata
sample.id	country	location	latitude	longitude	collection.date	species	insecticide	concentration (x WHO standard dose)	exposure_time (mins)	phenotype	sib.group.id	exclude.as.sib
WA-0001	Ghana	Madina	5.683	-0.166	11/01/2017	gambiae	Delta	1	60	dead		FALSE
WA-0002	Ghana	Madina	5.683	-0.166	11/01/2017	gambiae	Delta	1	60	dead	1	FALSE
WA-0003	Ghana	Madina	5.683	-0.166	11/01/2017	gambiae	Delta	1	60	dead	1	TRUE
WA-0005	Ghana	Madina	5.683	-0.166	11/01/2017	gambiae	Delta	1	60	dead	1	TRUE
WA-0006	Ghana	Madina	5.683	-0.166	11/01/2017	gambiae	Delta	1	60	dead		FALSE
WA-0007	Ghana	Madina	5.683	-0.166	11/01/2017	gambiae	Delta	1	60	dead		FALSE
WA-0008	Ghana	Madina	5.683	-0.166	11/01/2017	gambiae	Delta	1	60	dead		FALSE
WA-0009	Ghana	Madina	5.683	-0.166	11/01/2017	gambiae	Delta	1	60	dead		FALSE
WA-0010	Ghana	Madina	5.683	-0.166	11/01/2017	gambiae	Delta	1	60	dead		FALSE
WA-0012	Ghana	Madina	5.683	-0.166	11/01/2017	gambiae	Delta	1	60	dead		FALSE
WA-0013	Ghana	Madina	5.683	-0.166	11/01/2017	gambiae	Delta	1	60	dead		FALSE
WA-0014	Ghana	Madina	5.683	-0.166	11/01/2017	gambiae	Delta	1	60	dead		FALSE
WA-0015	Ghana	Madina	5.683	-0.166	11/01/2017	gambiae	Delta	1	60	dead		FALSE
WA-0016	Ghana	Madina	5.683	-0.166	11/01/2017	gambiae	Delta	1	60	dead		FALSE
WA-0017	Ghana	Madina	5.683	-0.166	11/01/2017	gambiae	Delta	1	60	dead		FALSE
WA-0018	Ghana	Madina	5.683	-0.166	11/01/2017	gambiae	Delta	1	60	dead		FALSE
WA-0020	Ghana	Madina	5.683	-0.166	11/01/2017	gambiae	Delta	1	60	dead		FALSE
WA-0021	Ghana	Madina	5.683	-0.166	11/01/2017	gambiae	Delta	1	60	dead		FALSE
WA-0024	Ghana	Madina	5.683	-0.166	11/01/2017	gambiae	Delta	1	60	dead	2	FALSE
WA-0025	Ghana	Madina	5.683	-0.166	11/01/2017	gambiae	Delta	1	60	dead	3	TRUE
WA-0026	Ghana	Madina	5.683	-0.166	11/01/2017	gambiae	Delta	1	60	dead	2	TRUE
WA-0028	Ghana	Madina	5.683	-0.166	11/01/2017	gambiae	Delta	1	60	dead	3	TRUE
WA-0029	Ghana	Madina	5.683	-0.166	11/01/2017	gambiae	Delta	1	60	dead		FALSE
WA-0031	Ghana	Madina	5.683	-0.166	11/01/2017	gambiae	Delta	1	60	dead		FALSE
WA-0034	Ghana	Madina	5.683	-0.166	11/01/2017	gambiae	Delta	1	60	dead	2	TRUE
WA-0036	Ghana	Madina	5.683	-0.166	11/01/2017	gambiae	Delta	1	60	dead	4	FALSE
WA-0037	Ghana	Madina	5.683	-0.166	11/01/2017	gambiae	Delta	1	60	dead	3	FALSE
WA-0038	Ghana	Madina	5.683	-0.166	11/01/2017	gambiae	Delta	1	60	dead	3	TRUE
WA-0041	Ghana	Madina	5.683	-0.166	11/01/2017	gambiae	Delta	1	60	dead		FALSE
WA-0043	Ghana	Madina	5.683	-0.166	11/01/2017	gambiae	Delta	1	60	dead	3	TRUE
WA-0044	Ghana	Madina	5.683	-0.166	11/01/2017	gambiae	Delta	1	60	dead		FALSE
WA-0046	Ghana	Madina	5.683	-0.166	11/01/2017	gambiae	Delta	1	60	dead		FALSE
WA-0047	Ghana	Madina	5.683	-0.166	11/01/2017	gambiae	Delta	1	60	dead	5	TRUE
WA-0048	Ghana	Madina	5.683	-0.166	11/01/2017	gambiae	Delta	1	60	dead		FALSE
WA-0050	Ghana	Madina	5.683	-0.166	11/01/2017	gambiae	Delta	1	60	dead	6	FALSE
WA-0051	Ghana	Madina	5.683	-0.166	11/01/2017	gambiae	Delta	1	60	dead	5	TRUE
WA-0052	Ghana	Madina	5.683	-0.166	11/01/2017	gambiae	Delta	1	60	dead	5	FALSE
WA-0053	Ghana	Madina	5.683	-0.166	11/01/2017	gambiae	Delta	1	60	dead		FALSE
WA-0054	Ghana	Madina	5.683	-0.166	11/01/2017	gambiae	Delta	1	60	dead	6	TRUE
WA-0055	Ghana	Madina	5.683	-0.166	11/01/2017	gambiae	Delta	1	60	dead		FALSE
WA-0056	Ghana	Madina	5.683	-0.166	11/01/2017	gambiae	Delta	1	60	dead		FALSE
WA-0057	Ghana	Madina	5.683	-0.166	11/01/2017	gambiae	Delta	1	60	dead		FALSE
WA-0060	Ghana	Madina	5.683	-0.166	11/01/2017	gambiae	Delta	1	60	dead		FALSE
WA-0061	Ghana	Madina	5.683	-0.166	11/01/2017	gambiae	Delta	1	60	dead		FALSE
WA-0062	Ghana	Madina	5.683	-0.166	11/01/2017	gambiae	Delta	1	60	dead		FALSE
WA-0064	Ghana	Madina	5.683	-0.166	11/01/2017	gambiae	Delta	1	60	dead		FALSE
WA-0066	Ghana	Madina	5.683	-0.166	11/01/2017	gambiae	Delta	1	60	dead		FALSE
WA-0071	Ghana	Madina	5.683	-0.166	11/01/2017	gambiae	Delta	1	60	dead		FALSE
WA-0073	Ghana	Madina	5.683	-0.166	11/01/2017	gambiae	Delta	10	60	alive		FALSE
WA-0074	Ghana	Madina	5.683	-0.166	11/01/2017	gambiae	Delta	10	60	alive		FALSE
WA-0075	Ghana	Madina	5.683	-0.166	11/01/2017	gambiae	Delta	10	60	alive		FALSE
WA-0076	Ghana	Madina	5.683	-0.166	11/01/2017	gambiae	Delta	10	60	alive		FALSE
WA-0077	Ghana	Madina	5.683	-0.166	11/01/2017	gambiae	Delta	10	60	alive		FALSE
WA-0079	Ghana	Madina	5.683	-0.166	11/01/2017	gambiae	Delta	10	60	alive		FALSE
WA-0081	Ghana	Madina	5.683	-0.166	12/01/2017	gambiae	Delta	10	60	alive		FALSE
WA-0082	Ghana	Madina	5.683	-0.166	12/01/2017	gambiae	Delta	10	60	alive		FALSE
WA-0083	Ghana	Madina	5.683	-0.166	12/01/2017	gambiae	Delta	10	60	alive	7	FALSE
WA-0084	Ghana	Madina	5.683	-0.166	12/01/2017	gambiae	Delta	10	60	alive		FALSE
WA-0085	Ghana	Madina	5.683	-0.166	12/01/2017	gambiae	Delta	10	60	alive		FALSE
WA-0086	Ghana	Madina	5.683	-0.166	12/01/2017	gambiae	Delta	10	60	alive	8	FALSE
WA-0087	Ghana	Madina	5.683	-0.166	12/01/2017	gambiae	Delta	10	60	alive	8	TRUE
WA-0088	Ghana	Madina	5.683	-0.166	12/01/2017	gambiae	Delta	10	60	alive		FALSE
WA-0089	Ghana	Madina	5.683	-0.166	12/01/2017	gambiae	Delta	10	60	alive		FALSE
WA-0090	Ghana	Madina	5.683	-0.166	12/01/2017	gambiae	Delta	10	60	alive	8	TRUE
WA-0091	Ghana	Madina	5.683	-0.166	12/01/2017	gambiae	Delta	10	60	alive	9	FALSE
WA-0092	Ghana	Madina	5.683	-0.166	12/01/2017	gambiae	Delta	10	60	alive		FALSE
WA-0093	Ghana	Madina	5.683	-0.166	12/01/2017	gambiae	Delta	10	60	alive	7	TRUE
WA-0094	Ghana	Madina	5.683	-0.166	12/01/2017	gambiae	Delta	10	60	alive		FALSE
WA-0095	Ghana	Madina	5.683	-0.166	12/01/2017	gambiae	Delta	10	60	alive		FALSE
WA-0099	Ghana	Madina	5.683	-0.166	12/01/2017	gambiae	Delta	10	60	alive		FALSE
WA-0100	Ghana	Madina	5.683	-0.166	12/01/2017	gambiae	Delta	10	60	alive	10	TRUE
WA-0102	Ghana	Madina	5.683	-0.166	12/01/2017	gambiae	Delta	10	60	alive		FALSE
WA-0104	Ghana	Madina	5.683	-0.166	12/01/2017	gambiae	Delta	10	60	alive	11	FALSE
WA-0105	Ghana	Madina	5.683	-0.166	12/01/2017	gambiae	Delta	10	60	alive	9	TRUE
WA-0106	Ghana	Madina	5.683	-0.166	12/01/2017	gambiae	Delta	10	60	alive		FALSE
WA-0107	Ghana	Madina	5.683	-0.166	12/01/2017	gambiae	Delta	10	60	alive		FALSE
WA-0108	Ghana	Madina	5.683	-0.166	12/01/2017	gambiae	Delta	10	60	alive	10	FALSE
WA-0109	Ghana	Madina	5.683	-0.166	12/01/2017	gambiae	Delta	10	60	alive		FALSE
WA-0110	Ghana	Madina	5.683	-0.166	12/01/2017	gambiae	Delta	10	60	alive		FALSE
WA-0111	Ghana	Madina	5.683	-0.166	12/01/2017	gambiae	Delta	10	60	alive		FALSE
WA-0112	Ghana	Madina	5.683	-0.166	12/01/2017	gambiae	Delta	10	60	alive		FALSE
WA-0114	Ghana	Madina	5.683	-0.166	12/01/2017	gambiae	Delta	10	60	alive	12	TRUE
WA-0115	Ghana	Madina	5.683	-0.166	12/01/2017	gambiae	Delta	10	60	alive	13	TRUE
WA-0117	Ghana	Madina	5.683	-0.166	12/01/2017	gambiae	Delta	10	60	alive		FALSE
WA-0118	Ghana	Madina	5.683	-0.166	12/01/2017	gambiae	Delta	10	60	alive	12	FALSE
WA-0120	Ghana	Madina	5.683	-0.166	12/01/2017	gambiae	Delta	10	60	alive		FALSE
WA-0123	Ghana	Madina	5.683	-0.166	12/01/2017	gambiae	Delta	10	60	alive		FALSE
WA-0124	Ghana	Madina	5.683	-0.166	12/01/2017	gambiae	Delta	10	60	alive		FALSE
WA-0125	Ghana	Madina	5.683	-0.166	12/01/2017	gambiae	Delta	10	60	alive		FALSE
WA-0126	Ghana	Madina	5.683	-0.166	12/01/2017	gambiae	Delta	10	60	alive		FALSE
WA-0127	Ghana	Madina	5.683	-0.166	12/01/2017	gambiae	Delta	10	60	alive		FALSE
WA-0128	Ghana	Madina	5.683	-0.166	12/01/2017	gambiae	Delta	10	60	alive	14	TRUE
WA-0129	Ghana	Madina	5.683	-0.166	12/01/2017	gambiae	Delta	10	60	alive	12	TRUE
WA-0130	Ghana	Madina	5.683	-0.166	12/01/2017	gambiae	Delta	10	60	alive	15	TRUE
WA-0131	Ghana	Madina	5.683	-0.166	12/01/2017	gambiae	Delta	10	60	alive		FALSE
WA-0132	Ghana	Madina	5.683	-0.166	12/01/2017	gambiae	Delta	10	60	alive	16	FALSE
WA-0133	Ghana	Madina	5.683	-0.166	12/01/2017	gambiae	Delta	10	60	alive		FALSE
WA-0134	Ghana	Madina	5.683	-0.166	12/01/2017	gambiae	Delta	10	60	alive		FALSE
WA-0135	Ghana	Madina	5.683	-0.166	12/01/2017	gambiae	Delta	10	60	alive		FALSE
WA-0136	Ghana	Madina	5.683	-0.166	12/01/2017	gambiae	Delta	10	60	alive		FALSE
WA-0137	Ghana	Madina	5.683	-0.166	12/01/2017	gambiae	Delta	10	60	alive	17	FALSE
WA-0138	Ghana	Madina	5.683	-0.166	12/01/2017	gambiae	Delta	10	60	alive		FALSE
WA-0140	Ghana	Madina	5.683	-0.166	12/01/2017	gambiae	Delta	10	60	alive		FALSE
WA-0141	Ghana	Madina	5.683	-0.166	12/01/2017	gambiae	Delta	10	60	alive		FALSE
WA-0142	Ghana	Madina	5.683	-0.166	12/01/2017	gambiae	Delta	10	60	alive		FALSE
WA-0143	Ghana	Madina	5.683	-0.166	12/01/2017	gambiae	Delta	10	60	alive		FALSE
WA-0144	Ghana	Madina	5.683	-0.166	12/01/2017	gambiae	Delta	10	60	alive	17	TRUE
WA-0146	Ghana	Madina	5.683	-0.166	12/01/2017	gambiae	Delta	10	60	alive	18	FALSE
WA-0147	Ghana	Madina	5.683	-0.166	12/01/2017	gambiae	Delta	10	60	alive	14	TRUE
WA-0148	Ghana	Madina	5.683	-0.166	12/01/2017	gambiae	Delta	10	60	alive		FALSE
WA-0149	Ghana	Madina	5.683	-0.166	12/01/2017	gambiae	Delta	10	60	alive		FALSE
WA-0150	Ghana	Madina	5.683	-0.166	12/01/2017	gambiae	Delta	10	60	alive	19	FALSE
WA-0151	Ghana	Madina	5.683	-0.166	12/01/2017	gambiae	Delta	10	60	alive	14	FALSE
WA-0152	Ghana	Madina	5.683	-0.166	12/01/2017	gambiae	Delta	10	60	alive		FALSE
WA-0153	Ghana	Madina	5.683	-0.166	12/01/2017	gambiae	Delta	10	60	alive		FALSE
WA-0154	Ghana	Madina	5.683	-0.166	12/01/2017	gambiae	Delta	10	60	alive	13	FALSE
WA-0155	Ghana	Madina	5.683	-0.166	12/01/2017	gambiae	Delta	10	60	alive		FALSE
WA-0156	Ghana	Madina	5.683	-0.166	12/01/2017	gambiae	Delta	10	60	alive	16	TRUE
WA-0157	Ghana	Madina	5.683	-0.166	12/01/2017	gambiae	Delta	10	60	alive		FALSE
WA-0158	Ghana	Madina	5.683	-0.166	12/01/2017	gambiae	Delta	10	60	alive		FALSE
WA-0159	Ghana	Madina	5.683	-0.166	12/01/2017	gambiae	Delta	10	60	alive		FALSE
WA-0160	Ghana	Madina	5.683	-0.166	12/01/2017	gambiae	Delta	10	60	alive		FALSE
WA-0162	Ghana	Madina	5.683	-0.166	12/01/2017	gambiae	Delta	10	60	alive		FALSE
WA-0164	Ghana	Madina	5.683	-0.166	12/01/2017	gambiae	Delta	10	60	alive	17	TRUE
WA-0165	Ghana	Madina	5.683	-0.166	12/01/2017	gambiae	Delta	10	60	alive	15	FALSE
WA-0166	Ghana	Madina	5.683	-0.166	12/01/2017	gambiae	Delta	10	60	alive	13	TRUE
WA-0167	Ghana	Madina	5.683	-0.166	12/01/2017	gambiae	Delta	10	60	alive		FALSE
WA-0168	Ghana	Obuasi	6.2	-1.683	09/01/2017	gambiae	Delta	2	60	dead		FALSE
WA-0169	Ghana	Obuasi	6.2	-1.683	09/01/2017	gambiae	Delta	2	60	dead		FALSE
WA-0171	Ghana	Obuasi	6.2	-1.683	09/01/2017	gambiae	Delta	2	60	dead		FALSE
WA-0174	Ghana	Obuasi	6.2	-1.683	09/01/2017	gambiae	Delta	2	60	dead		FALSE
WA-0175	Ghana	Obuasi	6.2	-1.683	09/01/2017	gambiae	Delta	2	60	dead		FALSE
WA-0176	Ghana	Obuasi	6.2	-1.683	09/01/2017	gambiae	Delta	2	60	dead		FALSE
WA-0179	Ghana	Obuasi	6.2	-1.683	09/01/2017	gambiae	Delta	2	60	dead		FALSE
WA-0186	Ghana	Obuasi	6.2	-1.683	09/01/2017	gambiae	Delta	2	60	dead		FALSE
WA-0187	Ghana	Obuasi	6.2	-1.683	09/01/2017	gambiae	Delta	2	60	dead		FALSE
WA-0195	Ghana	Obuasi	6.2	-1.683	09/01/2017	gambiae	Delta	2	60	dead		FALSE
WA-0196	Ghana	Obuasi	6.2	-1.683	09/01/2017	gambiae	Delta	2	60	dead		FALSE
WA-0199	Ghana	Obuasi	6.2	-1.683	09/01/2017	gambiae	Delta	2	60	dead		FALSE
WA-0200	Ghana	Obuasi	6.2	-1.683	09/01/2017	gambiae	Delta	2	60	dead		FALSE
WA-0203	Ghana	Obuasi	6.2	-1.683	09/01/2017	gambiae	Delta	2	60	dead		FALSE
WA-0204	Ghana	Obuasi	6.2	-1.683	09/01/2017	gambiae	Delta	2	60	dead		FALSE
WA-0207	Ghana	Obuasi	6.2	-1.683	09/01/2017	gambiae	Delta	2	60	dead		FALSE
WA-0211	Ghana	Obuasi	6.2	-1.683	09/01/2017	gambiae	Delta	2	60	dead		FALSE
WA-0212	Ghana	Obuasi	6.2	-1.683	09/01/2017	gambiae	Delta	2	60	dead		FALSE
WA-0215	Ghana	Obuasi	6.2	-1.683	09/01/2017	gambiae	Delta	2	60	dead		FALSE
WA-0218	Ghana	Obuasi	6.2	-1.683	09/01/2017	gambiae	Delta	2	60	dead		FALSE
WA-0219	Ghana	Obuasi	6.2	-1.683	09/01/2017	gambiae	Delta	2	60	dead		FALSE
WA-0220	Ghana	Obuasi	6.2	-1.683	09/01/2017	gambiae	Delta	2	60	dead		FALSE
WA-0221	Ghana	Obuasi	6.2	-1.683	09/01/2017	gambiae	Delta	2	60	dead		FALSE
WA-0222	Ghana	Obuasi	6.2	-1.683	09/01/2017	gambiae	Delta	2	60	dead		FALSE
WA-0223	Ghana	Obuasi	6.2	-1.683	09/01/2017	gambiae	Delta	2	60	dead		FALSE
WA-0227	Ghana	Obuasi	6.2	-1.683	09/01/2017	gambiae	Delta	2	60	dead		FALSE
WA-0228	Ghana	Obuasi	6.2	-1.683	09/01/2017	gambiae	Delta	2	60	dead		FALSE
WA-0229	Ghana	Obuasi	6.2	-1.683	09/01/2017	gambiae	Delta	2	60	dead		FALSE
WA-0234	Ghana	Obuasi	6.2	-1.683	09/01/2017	gambiae	Delta	2	60	dead		FALSE
WA-0235	Ghana	Obuasi	6.2	-1.683	09/01/2017	gambiae	Delta	2	60	dead		FALSE
WA-0236	Ghana	Obuasi	6.2	-1.683	09/01/2017	gambiae	Delta	2	60	dead		FALSE
WA-0237	Ghana	Obuasi	6.2	-1.683	09/01/2017	gambiae	Delta	2	60	dead		FALSE
WA-0239	Ghana	Obuasi	6.2	-1.683	09/01/2017	gambiae	Delta	2	60	dead	20	FALSE
WA-0242	Ghana	Obuasi	6.2	-1.683	09/01/2017	gambiae	Delta	2	60	dead		FALSE
WA-0243	Ghana	Obuasi	6.2	-1.683	09/01/2017	gambiae	Delta	2	60	dead		FALSE
WA-0244	Ghana	Obuasi	6.2	-1.683	09/01/2017	gambiae	Delta	2	60	dead		FALSE
WA-0245	Ghana	Obuasi	6.2	-1.683	09/01/2017	gambiae	Delta	2	60	dead		FALSE
WA-0246	Ghana	Obuasi	6.2	-1.683	09/01/2017	gambiae	Delta	2	60	dead		FALSE
WA-0247	Ghana	Obuasi	6.2	-1.683	09/01/2017	gambiae	Delta	2	60	dead		FALSE
WA-0249	Ghana	Obuasi	6.2	-1.683	09/01/2017	gambiae	Delta	2	60	dead		FALSE
WA-0251	Ghana	Obuasi	6.2	-1.683	09/01/2017	gambiae	Delta	2	60	dead		FALSE
WA-0252	Ghana	Obuasi	6.2	-1.683	09/01/2017	gambiae	Delta	2	60	dead		FALSE
WA-0253	Ghana	Obuasi	6.2	-1.683	09/01/2017	gambiae	Delta	2	60	dead		FALSE
WA-0255	Ghana	Obuasi	6.2	-1.683	09/01/2017	gambiae	Delta	2	60	dead	21	FALSE
WA-0256	Ghana	Obuasi	6.2	-1.683	09/01/2017	gambiae	Delta	2	60	dead		FALSE
WA-0257	Ghana	Obuasi	6.2	-1.683	09/01/2017	gambiae	Delta	2	60	dead		FALSE
WA-0258	Ghana	Obuasi	6.2	-1.683	09/01/2017	gambiae	Delta	2	60	dead	22	FALSE
WA-0259	Ghana	Obuasi	6.2	-1.683	09/01/2017	gambiae	Delta	2	60	dead		FALSE
WA-0260	Ghana	Obuasi	6.2	-1.683	09/01/2017	gambiae	Delta	2	60	dead		FALSE
WA-0261	Ghana	Obuasi	6.2	-1.683	09/01/2017	gambiae	Delta	2	60	dead		FALSE
WA-0262	Ghana	Obuasi	6.2	-1.683	09/01/2017	gambiae	Delta	2	60	dead		FALSE
WA-0266	Ghana	Obuasi	6.2	-1.683	09/01/2017	gambiae	Delta	5	60	alive	20	TRUE
WA-0269	Ghana	Obuasi	6.2	-1.683	09/01/2017	gambiae	Delta	5	60	alive		FALSE
WA-0270	Ghana	Obuasi	6.2	-1.683	09/01/2017	gambiae	Delta	5	60	alive		FALSE
WA-0274	Ghana	Obuasi	6.2	-1.683	09/01/2017	gambiae	Delta	5	60	alive		FALSE
WA-0282	Ghana	Obuasi	6.2	-1.683	09/01/2017	gambiae	Delta	5	60	alive		FALSE
WA-0283	Ghana	Obuasi	6.2	-1.683	09/01/2017	gambiae	Delta	5	60	alive	23	TRUE
WA-0287	Ghana	Obuasi	6.2	-1.683	09/01/2017	gambiae	Delta	5	60	alive		FALSE
WA-0288	Ghana	Obuasi	6.2	-1.683	09/01/2017	gambiae	Delta	5	60	alive		FALSE
WA-0289	Ghana	Obuasi	6.2	-1.683	09/01/2017	gambiae	Delta	5	60	alive		FALSE
WA-0290	Ghana	Obuasi	6.2	-1.683	09/01/2017	gambiae	Delta	5	60	alive		FALSE
WA-0291	Ghana	Obuasi	6.2	-1.683	09/01/2017	gambiae	Delta	5	60	alive		FALSE
WA-0292	Ghana	Obuasi	6.2	-1.683	09/01/2017	gambiae	Delta	5	60	alive		FALSE
WA-0294	Ghana	Obuasi	6.2	-1.683	09/01/2017	gambiae	Delta	5	60	alive		FALSE
WA-0295	Ghana	Obuasi	6.2	-1.683	09/01/2017	gambiae	Delta	5	60	alive		FALSE
WA-0296	Ghana	Obuasi	6.2	-1.683	09/01/2017	gambiae	Delta	5	60	alive		FALSE
WA-0297	Ghana	Obuasi	6.2	-1.683	09/01/2017	gambiae	Delta	5	60	alive		FALSE
WA-0298	Ghana	Obuasi	6.2	-1.683	09/01/2017	gambiae	Delta	5	60	alive		FALSE
WA-0299	Ghana	Obuasi	6.2	-1.683	09/01/2017	gambiae	Delta	5	60	alive		FALSE
WA-0306	Ghana	Obuasi	6.2	-1.683	09/01/2017	gambiae	Delta	5	60	alive		FALSE
WA-0309	Ghana	Obuasi	6.2	-1.683	09/01/2017	gambiae	Delta	5	60	alive		FALSE
WA-0310	Ghana	Obuasi	6.2	-1.683	09/01/2017	gambiae	Delta	5	60	alive	23	FALSE
WA-0313	Ghana	Obuasi	6.2	-1.683	09/01/2017	gambiae	Delta	5	60	alive		FALSE
WA-0314	Ghana	Obuasi	6.2	-1.683	09/01/2017	gambiae	Delta	5	60	alive		FALSE
WA-0317	Ghana	Obuasi	6.2	-1.683	09/01/2017	gambiae	Delta	5	60	alive		FALSE
WA-0318	Ghana	Obuasi	6.2	-1.683	09/01/2017	gambiae	Delta	5	60	alive		FALSE
WA-0319	Ghana	Obuasi	6.2	-1.683	09/01/2017	gambiae	Delta	5	60	alive		FALSE
WA-0320	Ghana	Obuasi	6.2	-1.683	09/01/2017	gambiae	Delta	5	60	alive		FALSE
WA-0321	Ghana	Obuasi	6.2	-1.683	09/01/2017	gambiae	Delta	5	60	alive		FALSE
WA-0322	Ghana	Obuasi	6.2	-1.683	09/01/2017	gambiae	Delta	5	60	alive		FALSE
WA-0325	Togo	Baguida	6.161	1.314	10/01/2017	gambiae	Delta	2	60	dead		FALSE
WA-0326	Togo	Baguida	6.161	1.314	10/01/2017	gambiae	Delta	2	60	dead		FALSE
WA-0327	Togo	Baguida	6.161	1.314	10/01/2017	gambiae	Delta	2	60	dead	40	TRUE
WA-0328	Togo	Baguida	6.161	1.314	10/01/2017	gambiae	Delta	2	60	dead		FALSE
WA-0329	Togo	Baguida	6.161	1.314	10/01/2017	gambiae	Delta	2	60	dead	41	TRUE
WA-0330	Togo	Baguida	6.161	1.314	10/01/2017	gambiae	Delta	2	60	dead	42	TRUE
WA-0331	Togo	Baguida	6.161	1.314	10/01/2017	gambiae	Delta	2	60	dead		FALSE
WA-0332	Togo	Baguida	6.161	1.314	10/01/2017	gambiae	Delta	2	60	dead		FALSE
WA-0333	Togo	Baguida	6.161	1.314	10/01/2017	gambiae	Delta	2	60	dead	43	TRUE
WA-0334	Togo	Baguida	6.161	1.314	10/01/2017	gambiae	Delta	2	60	dead		FALSE
WA-0335	Togo	Baguida	6.161	1.314	10/01/2017	gambiae	Delta	2	60	dead	44	FALSE
WA-0336	Togo	Baguida	6.161	1.314	10/01/2017	gambiae	Delta	2	60	dead		FALSE
WA-0337	Togo	Baguida	6.161	1.314	10/01/2017	gambiae	Delta	2	60	dead		FALSE
WA-0338	Togo	Baguida	6.161	1.314	10/01/2017	gambiae	Delta	2	60	dead	45	TRUE
WA-0339	Togo	Baguida	6.161	1.314	10/01/2017	gambiae	Delta	2	60	dead	45	TRUE
WA-0340	Togo	Baguida	6.161	1.314	10/01/2017	gambiae	Delta	2	60	dead		FALSE
WA-0341	Togo	Baguida	6.161	1.314	10/01/2017	gambiae	Delta	2	60	dead		FALSE
WA-0342	Togo	Baguida	6.161	1.314	10/01/2017	gambiae	Delta	2	60	dead		FALSE
WA-0343	Togo	Baguida	6.161	1.314	10/01/2017	gambiae	Delta	2	60	dead		FALSE
WA-0344	Togo	Baguida	6.161	1.314	10/01/2017	gambiae	Delta	2	60	dead	46	FALSE
WA-0345	Togo	Baguida	6.161	1.314	10/01/2017	gambiae	Delta	2	60	dead		FALSE
WA-0346	Togo	Baguida	6.161	1.314	10/01/2017	gambiae	Delta	2	60	dead		FALSE
WA-0347	Togo	Baguida	6.161	1.314	10/01/2017	gambiae	Delta	2	60	dead	47	FALSE
WA-0348	Togo	Baguida	6.161	1.314	10/01/2017	gambiae	Delta	2	60	dead	48	TRUE
WA-0349	Togo	Baguida	6.161	1.314	10/01/2017	gambiae	Delta	2	60	dead		FALSE
WA-0350	Togo	Baguida	6.161	1.314	10/01/2017	gambiae	Delta	2	60	dead		FALSE
WA-0351	Togo	Baguida	6.161	1.314	10/01/2017	gambiae	Delta	2	60	dead		FALSE
WA-0352	Togo	Baguida	6.161	1.314	10/01/2017	gambiae	Delta	2	60	dead		FALSE
WA-0353	Togo	Baguida	6.161	1.314	10/01/2017	gambiae	Delta	2	60	dead	48	FALSE
WA-0354	Togo	Baguida	6.161	1.314	10/01/2017	gambiae	Delta	2	60	dead		FALSE
WA-0355	Togo	Baguida	6.161	1.314	10/01/2017	gambiae	Delta	2	60	dead		FALSE
WA-0356	Togo	Baguida	6.161	1.314	10/01/2017	gambiae	Delta	2	60	dead	45	FALSE
WA-0357	Togo	Baguida	6.161	1.314	10/01/2017	gambiae	Delta	2	60	dead	49	TRUE
WA-0358	Togo	Baguida	6.161	1.314	10/01/2017	gambiae	Delta	2	60	dead	40	FALSE
WA-0361	Togo	Baguida	6.161	1.314	10/01/2017	gambiae	Delta	2	60	dead	44	TRUE
WA-0362	Togo	Baguida	6.161	1.314	10/01/2017	gambiae	Delta	2	60	dead		FALSE
WA-0363	Togo	Baguida	6.161	1.314	10/01/2017	gambiae	Delta	2	60	dead		FALSE
WA-0364	Togo	Baguida	6.161	1.314	10/01/2017	gambiae	Delta	2	60	dead		FALSE
WA-0365	Togo	Baguida	6.161	1.314	10/01/2017	gambiae	Delta	2	60	dead		FALSE
WA-0366	Togo	Baguida	6.161	1.314	10/01/2017	gambiae	Delta	2	60	dead	50	FALSE
WA-0367	Togo	Baguida	6.161	1.314	10/01/2017	gambiae	Delta	2	60	dead		FALSE
WA-0368	Togo	Baguida	6.161	1.314	10/01/2017	gambiae	Delta	2	60	dead		FALSE
WA-0369	Togo	Baguida	6.161	1.314	10/01/2017	gambiae	Delta	2	60	dead		FALSE
WA-0370	Togo	Baguida	6.161	1.314	10/01/2017	gambiae	Delta	10	60	alive		FALSE
WA-0371	Togo	Baguida	6.161	1.314	10/01/2017	gambiae	Delta	10	60	alive	51	FALSE
WA-0372	Togo	Baguida	6.161	1.314	10/01/2017	gambiae	Delta	10	60	alive	52	FALSE
WA-0374	Togo	Baguida	6.161	1.314	10/01/2017	gambiae	Delta	10	60	alive		FALSE
WA-0375	Togo	Baguida	6.161	1.314	10/01/2017	gambiae	Delta	10	60	alive		FALSE
WA-0376	Togo	Baguida	6.161	1.314	10/01/2017	gambiae	Delta	10	60	alive		FALSE
WA-0377	Togo	Baguida	6.161	1.314	10/01/2017	gambiae	Delta	10	60	alive		FALSE
WA-0378	Togo	Baguida	6.161	1.314	10/01/2017	gambiae	Delta	10	60	alive	53	FALSE
WA-0379	Togo	Baguida	6.161	1.314	10/01/2017	gambiae	Delta	10	60	alive		FALSE
WA-0381	Togo	Baguida	6.161	1.314	10/01/2017	gambiae	Delta	10	60	alive	46	TRUE
WA-0383	Togo	Baguida	6.161	1.314	10/01/2017	gambiae	Delta	10	60	alive	54	FALSE
WA-0384	Togo	Baguida	6.161	1.314	10/01/2017	gambiae	Delta	10	60	alive	55	FALSE
WA-0386	Togo	Baguida	6.161	1.314	10/01/2017	gambiae	Delta	10	60	alive		FALSE
WA-0387	Togo	Baguida	6.161	1.314	10/01/2017	gambiae	Delta	10	60	alive		FALSE
WA-0389	Togo	Baguida	6.161	1.314	10/01/2017	gambiae	Delta	10	60	alive		FALSE
WA-0390	Togo	Baguida	6.161	1.314	10/01/2017	gambiae	Delta	10	60	alive		FALSE
WA-0391	Togo	Baguida	6.161	1.314	10/01/2017	gambiae	Delta	10	60	alive		FALSE
WA-0392	Togo	Baguida	6.161	1.314	10/01/2017	gambiae	Delta	10	60	alive		FALSE
WA-0393	Togo	Baguida	6.161	1.314	10/01/2017	gambiae	Delta	10	60	alive		FALSE
WA-0394	Togo	Baguida	6.161	1.314	10/01/2017	gambiae	Delta	10	60	alive		FALSE
WA-0395	Togo	Baguida	6.161	1.314	10/01/2017	gambiae	Delta	10	60	alive		FALSE
WA-0396	Togo	Baguida	6.161	1.314	10/01/2017	gambiae	Delta	10	60	alive		FALSE
WA-0397	Togo	Baguida	6.161	1.314	10/01/2017	gambiae	Delta	10	60	alive	50	TRUE
WA-0398	Togo	Baguida	6.161	1.314	10/01/2017	gambiae	Delta	10	60	alive		FALSE
WA-0399	Togo	Baguida	6.161	1.314	10/01/2017	gambiae	Delta	10	60	alive		FALSE
WA-0400	Togo	Baguida	6.161	1.314	10/01/2017	gambiae	Delta	10	60	alive	56	FALSE
WA-0401	Togo	Baguida	6.161	1.314	10/01/2017	gambiae	Delta	10	60	alive	43	FALSE
WA-0402	Togo	Baguida	6.161	1.314	10/01/2017	gambiae	Delta	10	60	alive		FALSE
WA-0403	Togo	Baguida	6.161	1.314	10/01/2017	gambiae	Delta	10	60	alive		FALSE
WA-0404	Togo	Baguida	6.161	1.314	10/01/2017	gambiae	Delta	10	60	alive		FALSE
WA-0405	Togo	Baguida	6.161	1.314	10/01/2017	gambiae	Delta	10	60	alive	42	FALSE
WA-0406	Togo	Baguida	6.161	1.314	10/01/2017	gambiae	Delta	10	60	alive		FALSE
WA-0407	Togo	Baguida	6.161	1.314	10/01/2017	gambiae	Delta	10	60	alive		FALSE
WA-0408	Togo	Baguida	6.161	1.314	10/01/2017	gambiae	Delta	10	60	alive		FALSE
WA-0409	Togo	Baguida	6.161	1.314	10/01/2017	gambiae	Delta	10	60	alive		FALSE
WA-0410	Togo	Baguida	6.161	1.314	10/01/2017	gambiae	Delta	10	60	alive		FALSE
WA-0411	Togo	Baguida	6.161	1.314	10/01/2017	gambiae	Delta	10	60	alive	41	FALSE
WA-0412	Togo	Baguida	6.161	1.314	10/01/2017	gambiae	Delta	10	60	alive		FALSE
WA-0413	Togo	Baguida	6.161	1.314	10/01/2017	gambiae	Delta	10	60	alive		FALSE
WA-0415	Togo	Baguida	6.161	1.314	10/01/2017	gambiae	Delta	10	60	alive		FALSE
WA-0416	Togo	Baguida	6.161	1.314	10/01/2017	gambiae	Delta	10	60	alive		FALSE
WA-0417	Togo	Baguida	6.161	1.314	10/01/2017	gambiae	Delta	10	60	alive	49	FALSE
WA-0418	Togo	Baguida	6.161	1.314	10/01/2017	gambiae	Delta	10	60	alive		FALSE
WA-0419	Togo	Baguida	6.161	1.314	10/01/2017	gambiae	Delta	10	60	alive		FALSE
WA-0420	Togo	Baguida	6.161	1.314	10/01/2017	gambiae	Delta	10	60	alive		FALSE
WA-0421	Togo	Baguida	6.161	1.314	10/01/2017	gambiae	Delta	10	60	alive		FALSE
WA-0422	Togo	Baguida	6.161	1.314	10/01/2017	gambiae	Delta	10	60	alive	55	TRUE
WA-0424	Togo	Baguida	6.161	1.314	10/01/2017	gambiae	Delta	10	60	alive	55	TRUE
WA-0425	Togo	Baguida	6.161	1.314	10/01/2017	gambiae	Delta	10	60	alive		FALSE
WA-0426	Togo	Baguida	6.161	1.314	10/01/2017	gambiae	Delta	10	60	alive	47	TRUE
WA-0427	Togo	Baguida	6.161	1.314	10/01/2017	gambiae	Delta	10	60	alive	44	TRUE
WA-0428	Togo	Baguida	6.161	1.314	10/01/2017	gambiae	Delta	10	60	alive		FALSE
WA-0429	Togo	Baguida	6.161	1.314	10/01/2017	gambiae	Delta	10	60	alive		FALSE
WA-0430	Togo	Baguida	6.161	1.314	10/01/2017	gambiae	Delta	10	60	alive	55	TRUE
WA-0431	Togo	Baguida	6.161	1.314	10/01/2017	gambiae	Delta	10	60	alive		FALSE
WA-0432	Togo	Baguida	6.161	1.314	10/01/2017	gambiae	Delta	10	60	alive		FALSE
WA-0433	Togo	Baguida	6.161	1.314	10/01/2017	gambiae	Delta	10	60	alive		FALSE
WA-0434	Togo	Baguida	6.161	1.314	10/01/2017	gambiae	Delta	10	60	alive		FALSE
WA-0435	Togo	Baguida	6.161	1.314	10/01/2017	gambiae	Delta	10	60	alive		FALSE
WA-0436	Togo	Baguida	6.161	1.314	10/01/2017	gambiae	Delta	10	60	alive		FALSE
WA-0438	Togo	Baguida	6.161	1.314	10/01/2017	gambiae	Delta	10	60	alive		FALSE
WA-0442	Ghana	Madina	5.683	-0.166	11/01/2017	gambiae	PM	0.5	60	dead		FALSE
WA-0444	Ghana	Madina	5.683	-0.166	11/01/2017	gambiae	PM	0.5	60	dead		FALSE
WA-0451	Ghana	Madina	5.683	-0.166	11/01/2017	gambiae	PM	0.5	60	dead		FALSE
WA-0452	Ghana	Madina	5.683	-0.166	11/01/2017	gambiae	PM	0.5	60	dead	5	FALSE
WA-0455	Ghana	Madina	5.683	-0.166	11/01/2017	gambiae	PM	0.5	60	dead		FALSE
WA-0457	Ghana	Madina	5.683	-0.166	11/01/2017	gambiae	PM	0.5	60	dead		FALSE
WA-0458	Ghana	Madina	5.683	-0.166	11/01/2017	gambiae	PM	0.5	60	dead		FALSE
WA-0459	Ghana	Madina	5.683	-0.166	11/01/2017	gambiae	PM	0.5	60	dead		FALSE
WA-0460	Ghana	Madina	5.683	-0.166	11/01/2017	gambiae	PM	0.5	60	dead		FALSE
WA-0462	Ghana	Madina	5.683	-0.166	11/01/2017	gambiae	PM	0.5	60	dead	3	TRUE
WA-0463	Ghana	Madina	5.683	-0.166	11/01/2017	gambiae	PM	0.5	60	dead		FALSE
WA-0464	Ghana	Madina	5.683	-0.166	11/01/2017	gambiae	PM	0.5	60	dead		FALSE
WA-0465	Ghana	Madina	5.683	-0.166	11/01/2017	gambiae	PM	0.5	60	dead	3	TRUE
WA-0466	Ghana	Madina	5.683	-0.166	11/01/2017	gambiae	PM	0.5	60	dead		FALSE
WA-0468	Ghana	Madina	5.683	-0.166	11/01/2017	gambiae	PM	0.5	60	dead		FALSE
WA-0469	Ghana	Madina	5.683	-0.166	11/01/2017	gambiae	PM	0.5	60	dead	3	TRUE
WA-0472	Ghana	Madina	5.683	-0.166	11/01/2017	gambiae	PM	0.5	60	dead		FALSE
WA-0473	Ghana	Madina	5.683	-0.166	11/01/2017	gambiae	PM	0.5	60	dead	3	FALSE
WA-0474	Ghana	Madina	5.683	-0.166	11/01/2017	gambiae	PM	0.5	60	dead	4	FALSE
WA-0476	Ghana	Madina	5.683	-0.166	11/01/2017	gambiae	PM	0.5	60	dead	24	TRUE
WA-0477	Ghana	Madina	5.683	-0.166	11/01/2017	gambiae	PM	0.5	60	dead		FALSE
WA-0478	Ghana	Madina	5.683	-0.166	11/01/2017	gambiae	PM	0.5	60	dead	25	TRUE
WA-0479	Ghana	Madina	5.683	-0.166	11/01/2017	gambiae	PM	0.5	60	dead		FALSE
WA-0480	Ghana	Madina	5.683	-0.166	11/01/2017	gambiae	PM	0.5	60	dead		FALSE
WA-0481	Ghana	Madina	5.683	-0.166	11/01/2017	gambiae	PM	0.5	60	dead	24	TRUE
WA-0483	Ghana	Madina	5.683	-0.166	11/01/2017	gambiae	PM	0.5	60	dead	24	FALSE
WA-0484	Ghana	Madina	5.683	-0.166	11/01/2017	gambiae	PM	0.5	60	dead		FALSE
WA-0485	Ghana	Madina	5.683	-0.166	11/01/2017	gambiae	PM	0.5	60	dead		FALSE
WA-0486	Ghana	Madina	5.683	-0.166	11/01/2017	gambiae	PM	0.5	60	dead		FALSE
WA-0487	Ghana	Madina	5.683	-0.166	11/01/2017	gambiae	PM	0.5	60	dead		FALSE
WA-0488	Ghana	Madina	5.683	-0.166	11/01/2017	gambiae	PM	0.5	60	dead	25	FALSE
WA-0489	Ghana	Madina	5.683	-0.166	11/01/2017	gambiae	PM	0.5	60	dead	11	FALSE
WA-0492	Ghana	Madina	5.683	-0.166	11/01/2017	gambiae	PM	0.5	60	dead		FALSE
WA-0498	Ghana	Madina	5.683	-0.166	11/01/2017	gambiae	PM	1	60	alive		FALSE
WA-0503	Ghana	Madina	5.683	-0.166	11/01/2017	gambiae	PM	1	60	alive		FALSE
WA-0506	Ghana	Madina	5.683	-0.166	11/01/2017	gambiae	PM	1	60	alive		FALSE
WA-0507	Ghana	Madina	5.683	-0.166	11/01/2017	gambiae	PM	1	60	alive	26	TRUE
WA-0510	Ghana	Madina	5.683	-0.166	11/01/2017	gambiae	PM	1	60	alive		FALSE
WA-0515	Ghana	Madina	5.683	-0.166	11/01/2017	gambiae	PM	1	60	alive		FALSE
WA-0516	Ghana	Madina	5.683	-0.166	11/01/2017	gambiae	PM	1	60	alive	27	TRUE
WA-0517	Ghana	Madina	5.683	-0.166	11/01/2017	gambiae	PM	1	60	alive		FALSE
WA-0518	Ghana	Madina	5.683	-0.166	11/01/2017	gambiae	PM	1	60	alive		FALSE
WA-0519	Ghana	Madina	5.683	-0.166	11/01/2017	gambiae	PM	1	60	alive		FALSE
WA-0521	Ghana	Madina	5.683	-0.166	11/01/2017	gambiae	PM	1	60	alive		FALSE
WA-0523	Ghana	Madina	5.683	-0.166	11/01/2017	gambiae	PM	1	60	alive		FALSE
WA-0524	Ghana	Madina	5.683	-0.166	11/01/2017	gambiae	PM	1	60	alive		FALSE
WA-0525	Ghana	Madina	5.683	-0.166	11/01/2017	gambiae	PM	1	60	alive		FALSE
WA-0526	Ghana	Madina	5.683	-0.166	11/01/2017	gambiae	PM	1	60	alive		FALSE
WA-0528	Ghana	Madina	5.683	-0.166	11/01/2017	gambiae	PM	1	60	alive		FALSE
WA-0529	Ghana	Madina	5.683	-0.166	11/01/2017	gambiae	PM	1	60	alive		FALSE
WA-0530	Ghana	Madina	5.683	-0.166	11/01/2017	gambiae	PM	1	60	alive	26	FALSE
WA-0531	Ghana	Madina	5.683	-0.166	11/01/2017	gambiae	PM	1	60	alive		FALSE
WA-0532	Ghana	Madina	5.683	-0.166	11/01/2017	gambiae	PM	1	60	alive		FALSE
WA-0533	Ghana	Madina	5.683	-0.166	11/01/2017	gambiae	PM	1	60	alive		FALSE
WA-0534	Ghana	Madina	5.683	-0.166	11/01/2017	gambiae	PM	1	60	alive		FALSE
WA-0537	Ghana	Madina	5.683	-0.166	11/01/2017	gambiae	PM	1	60	alive		FALSE
WA-0540	Ghana	Madina	5.683	-0.166	11/01/2017	gambiae	PM	1	60	alive	27	FALSE
WA-0550	Ghana	Madina	5.683	-0.166	12/01/2017	gambiae	PM	1	60	alive		FALSE
WA-0563	Ghana	Madina	5.683	-0.166	12/01/2017	gambiae	PM	1	60	alive		FALSE
WA-0572	Ghana	Madina	5.683	-0.166	12/01/2017	gambiae	PM	1	60	alive		FALSE
WA-0573	Ghana	Madina	5.683	-0.166	12/01/2017	gambiae	PM	1	60	alive		FALSE
WA-0575	Ghana	Madina	5.683	-0.166	12/01/2017	gambiae	PM	1	60	alive		FALSE
WA-0576	Ghana	Madina	5.683	-0.166	12/01/2017	gambiae	PM	1	60	alive	14	FALSE
WA-0578	Ghana	Madina	5.683	-0.166	12/01/2017	gambiae	PM	1	60	alive		FALSE
WA-0579	Ghana	Madina	5.683	-0.166	12/01/2017	gambiae	PM	1	60	alive		FALSE
WA-0580	Ghana	Madina	5.683	-0.166	12/01/2017	gambiae	PM	1	60	alive		FALSE
WA-0581	Ghana	Madina	5.683	-0.166	12/01/2017	gambiae	PM	1	60	alive		FALSE
WA-0583	Ghana	Madina	5.683	-0.166	12/01/2017	gambiae	PM	1	60	alive		FALSE
WA-0585	Ghana	Madina	5.683	-0.166	12/01/2017	gambiae	PM	1	60	alive	13	FALSE
WA-0586	Ghana	Madina	5.683	-0.166	12/01/2017	gambiae	PM	1	60	alive	18	FALSE
WA-0587	Ghana	Madina	5.683	-0.166	12/01/2017	gambiae	PM	1	60	alive	19	FALSE
WA-0589	Ghana	Madina	5.683	-0.166	12/01/2017	gambiae	PM	1	60	alive		FALSE
WA-0592	Ghana	Madina	5.683	-0.166	12/01/2017	gambiae	PM	1	60	alive		FALSE
WA-0593	Ghana	Obuasi	6.2	-1.683	09/01/2017	gambiae	PM	0.5	15	dead		FALSE
WA-0594	Ghana	Obuasi	6.2	-1.683	09/01/2017	gambiae	PM	0.5	15	dead	28	FALSE
WA-0596	Ghana	Obuasi	6.2	-1.683	09/01/2017	gambiae	PM	0.5	15	dead		FALSE
WA-0597	Ghana	Obuasi	6.2	-1.683	09/01/2017	gambiae	PM	0.5	15	dead		FALSE
WA-0598	Ghana	Obuasi	6.2	-1.683	09/01/2017	gambiae	PM	0.5	15	dead	29	FALSE
WA-0599	Ghana	Obuasi	6.2	-1.683	09/01/2017	gambiae	PM	0.5	15	dead		FALSE
WA-0600	Ghana	Obuasi	6.2	-1.683	09/01/2017	gambiae	PM	0.5	30	dead		FALSE
WA-0601	Ghana	Obuasi	6.2	-1.683	09/01/2017	gambiae	PM	0.5	30	dead		FALSE
WA-0602	Ghana	Obuasi	6.2	-1.683	09/01/2017	gambiae	PM	0.5	30	dead	28	TRUE
WA-0604	Ghana	Obuasi	6.2	-1.683	09/01/2017	gambiae	PM	0.5	30	dead		FALSE
WA-0605	Ghana	Obuasi	6.2	-1.683	09/01/2017	gambiae	PM	0.5	30	dead		FALSE
WA-0606	Ghana	Obuasi	6.2	-1.683	09/01/2017	gambiae	PM	0.5	30	dead		FALSE
WA-0607	Ghana	Obuasi	6.2	-1.683	09/01/2017	gambiae	PM	0.5	30	dead	28	TRUE
WA-0608	Ghana	Obuasi	6.2	-1.683	09/01/2017	gambiae	PM	0.5	30	dead	30	FALSE
WA-0609	Ghana	Obuasi	6.2	-1.683	09/01/2017	gambiae	PM	0.5	30	dead		FALSE
WA-0610	Ghana	Obuasi	6.2	-1.683	09/01/2017	gambiae	PM	0.5	15	dead		FALSE
WA-0611	Ghana	Obuasi	6.2	-1.683	09/01/2017	gambiae	PM	0.5	15	dead		FALSE
WA-0612	Ghana	Obuasi	6.2	-1.683	09/01/2017	gambiae	PM	0.5	15	dead		FALSE
WA-0613	Ghana	Obuasi	6.2	-1.683	09/01/2017	gambiae	PM	0.5	15	dead		FALSE
WA-0614	Ghana	Obuasi	6.2	-1.683	09/01/2017	gambiae	PM	0.5	15	dead		FALSE
WA-0615	Ghana	Obuasi	6.2	-1.683	09/01/2017	gambiae	PM	0.5	15	dead		FALSE
WA-0616	Ghana	Obuasi	6.2	-1.683	09/01/2017	gambiae	PM	0.5	15	dead		FALSE
WA-0617	Ghana	Obuasi	6.2	-1.683	09/01/2017	gambiae	PM	0.5	30	dead		FALSE
WA-0618	Ghana	Obuasi	6.2	-1.683	09/01/2017	gambiae	PM	0.5	30	dead		FALSE
WA-0619	Ghana	Obuasi	6.2	-1.683	09/01/2017	gambiae	PM	0.5	30	dead		FALSE
WA-0620	Ghana	Obuasi	6.2	-1.683	09/01/2017	gambiae	PM	0.5	30	dead		FALSE
WA-0621	Ghana	Obuasi	6.2	-1.683	09/01/2017	gambiae	PM	0.5	30	dead	31	FALSE
WA-0622	Ghana	Obuasi	6.2	-1.683	09/01/2017	gambiae	PM	0.5	30	dead	32	TRUE
WA-0623	Ghana	Obuasi	6.2	-1.683	09/01/2017	gambiae	PM	0.5	30	dead		FALSE
WA-0624	Ghana	Obuasi	6.2	-1.683	09/01/2017	gambiae	PM	0.5	30	dead	31	TRUE
WA-0626	Ghana	Obuasi	6.2	-1.683	09/01/2017	gambiae	PM	0.5	30	dead	33	FALSE
WA-0627	Ghana	Obuasi	6.2	-1.683	09/01/2017	gambiae	PM	0.5	30	dead		FALSE
WA-0629	Ghana	Obuasi	6.2	-1.683	09/01/2017	gambiae	PM	0.5	30	dead	32	FALSE
WA-0630	Ghana	Obuasi	6.2	-1.683	09/01/2017	gambiae	PM	0.5	15	dead		FALSE
WA-0631	Ghana	Obuasi	6.2	-1.683	09/01/2017	gambiae	PM	0.5	15	dead		FALSE
WA-0632	Ghana	Obuasi	6.2	-1.683	09/01/2017	gambiae	PM	0.5	30	dead		FALSE
WA-0633	Ghana	Obuasi	6.2	-1.683	09/01/2017	gambiae	PM	0.5	30	dead		FALSE
WA-0635	Ghana	Obuasi	6.2	-1.683	09/01/2017	gambiae	PM	0.5	30	dead		FALSE
WA-0636	Ghana	Obuasi	6.2	-1.683	09/01/2017	gambiae	PM	0.5	30	dead		FALSE
WA-0637	Ghana	Obuasi	6.2	-1.683	09/01/2017	gambiae	PM	0.5	30	dead		FALSE
WA-0638	Ghana	Obuasi	6.2	-1.683	09/01/2017	gambiae	PM	0.5	30	dead		FALSE
WA-0639	Ghana	Obuasi	6.2	-1.683	09/01/2017	gambiae	PM	0.5	30	dead		FALSE
WA-0641	Ghana	Obuasi	6.2	-1.683	09/01/2017	gambiae	PM	0.5	30	dead		FALSE
WA-0642	Ghana	Obuasi	6.2	-1.683	09/01/2017	gambiae	PM	0.5	30	dead		FALSE
WA-0643	Ghana	Obuasi	6.2	-1.683	09/01/2017	gambiae	PM	0.5	30	dead		FALSE
WA-0644	Ghana	Obuasi	6.2	-1.683	09/01/2017	gambiae	PM	0.5	30	dead		FALSE
WA-0645	Ghana	Obuasi	6.2	-1.683	09/01/2017	gambiae	PM	0.5	30	dead		FALSE
WA-0646	Ghana	Obuasi	6.2	-1.683	09/01/2017	gambiae	PM	0.5	30	dead		FALSE
WA-0647	Ghana	Obuasi	6.2	-1.683	09/01/2017	gambiae	PM	0.5	30	dead	34	FALSE
WA-0648	Ghana	Obuasi	6.2	-1.683	09/01/2017	gambiae	PM	0.5	30	dead	35	TRUE
WA-0649	Ghana	Obuasi	6.2	-1.683	09/01/2017	gambiae	PM	0.5	30	dead		FALSE
WA-0650	Ghana	Obuasi	6.2	-1.683	09/01/2017	gambiae	PM	0.5	30	dead		FALSE
WA-0651	Ghana	Obuasi	6.2	-1.683	09/01/2017	gambiae	PM	0.5	30	dead		FALSE
WA-0653	Ghana	Obuasi	6.2	-1.683	09/01/2017	gambiae	PM	0.5	30	dead		FALSE
WA-0654	Ghana	Obuasi	6.2	-1.683	09/01/2017	gambiae	PM	0.5	15	dead	30	TRUE
WA-0655	Ghana	Obuasi	6.2	-1.683	09/01/2017	gambiae	PM	0.5	30	dead		FALSE
WA-0656	Ghana	Obuasi	6.2	-1.683	09/01/2017	gambiae	PM	0.5	45	alive		FALSE
WA-0657	Ghana	Obuasi	6.2	-1.683	09/01/2017	gambiae	PM	0.5	45	alive		FALSE
WA-0658	Ghana	Obuasi	6.2	-1.683	09/01/2017	gambiae	PM	0.5	45	alive	29	TRUE
WA-0660	Ghana	Obuasi	6.2	-1.683	09/01/2017	gambiae	PM	0.5	45	alive		FALSE
WA-0662	Ghana	Obuasi	6.2	-1.683	09/01/2017	gambiae	PM	0.5	45	alive		FALSE
WA-0663	Ghana	Obuasi	6.2	-1.683	09/01/2017	gambiae	PM	0.5	45	alive		FALSE
WA-0665	Ghana	Obuasi	6.2	-1.683	09/01/2017	gambiae	PM	0.5	45	alive		FALSE
WA-0666	Ghana	Obuasi	6.2	-1.683	09/01/2017	gambiae	PM	0.5	60	alive		FALSE
WA-0667	Ghana	Obuasi	6.2	-1.683	09/01/2017	gambiae	PM	0.5	60	alive		FALSE
WA-0669	Ghana	Obuasi	6.2	-1.683	09/01/2017	gambiae	PM	0.5	60	alive		FALSE
WA-0670	Ghana	Obuasi	6.2	-1.683	09/01/2017	gambiae	PM	0.5	60	alive		FALSE
WA-0671	Ghana	Obuasi	6.2	-1.683	09/01/2017	gambiae	PM	0.5	60	alive		FALSE
WA-0674	Ghana	Obuasi	6.2	-1.683	09/01/2017	gambiae	PM	0.5	75	alive		FALSE
WA-0675	Ghana	Obuasi	6.2	-1.683	09/01/2017	gambiae	PM	0.5	90	alive		FALSE
WA-0676	Ghana	Obuasi	6.2	-1.683	09/01/2017	gambiae	PM	0.5	45	alive		FALSE
WA-0677	Ghana	Obuasi	6.2	-1.683	09/01/2017	gambiae	PM	0.5	45	alive		FALSE
WA-0678	Ghana	Obuasi	6.2	-1.683	09/01/2017	gambiae	PM	0.5	45	alive		FALSE
WA-0679	Ghana	Obuasi	6.2	-1.683	09/01/2017	gambiae	PM	0.5	45	alive		FALSE
WA-0680	Ghana	Obuasi	6.2	-1.683	09/01/2017	gambiae	PM	0.5	45	alive		FALSE
WA-0681	Ghana	Obuasi	6.2	-1.683	09/01/2017	gambiae	PM	0.5	45	alive	36	TRUE
WA-0682	Ghana	Obuasi	6.2	-1.683	09/01/2017	gambiae	PM	0.5	45	alive		FALSE
WA-0683	Ghana	Obuasi	6.2	-1.683	09/01/2017	gambiae	PM	0.5	45	alive	37	TRUE
WA-0684	Ghana	Obuasi	6.2	-1.683	09/01/2017	gambiae	PM	0.5	60	alive	38	TRUE
WA-0685	Ghana	Obuasi	6.2	-1.683	09/01/2017	gambiae	PM	0.5	60	alive	38	FALSE
WA-0686	Ghana	Obuasi	6.2	-1.683	09/01/2017	gambiae	PM	0.5	60	alive	36	FALSE
WA-0687	Ghana	Obuasi	6.2	-1.683	09/01/2017	gambiae	PM	0.5	60	alive		FALSE
WA-0688	Ghana	Obuasi	6.2	-1.683	09/01/2017	gambiae	PM	0.5	60	alive	37	FALSE
WA-0689	Ghana	Obuasi	6.2	-1.683	09/01/2017	gambiae	PM	0.5	75	alive		FALSE
WA-0690	Ghana	Obuasi	6.2	-1.683	09/01/2017	gambiae	PM	0.5	45	alive		FALSE
WA-0691	Ghana	Obuasi	6.2	-1.683	09/01/2017	gambiae	PM	0.5	45	alive		FALSE
WA-0692	Ghana	Obuasi	6.2	-1.683	09/01/2017	gambiae	PM	0.5	45	alive		FALSE
WA-0693	Ghana	Obuasi	6.2	-1.683	09/01/2017	gambiae	PM	0.5	45	alive		FALSE
WA-0694	Ghana	Obuasi	6.2	-1.683	09/01/2017	gambiae	PM	0.5	45	alive		FALSE
WA-0695	Ghana	Obuasi	6.2	-1.683	09/01/2017	gambiae	PM	0.5	45	alive		FALSE
WA-0698	Ghana	Obuasi	6.2	-1.683	09/01/2017	gambiae	PM	0.5	45	alive	21	TRUE
WA-0699	Ghana	Obuasi	6.2	-1.683	09/01/2017	gambiae	PM	0.5	45	alive		FALSE
WA-0700	Ghana	Obuasi	6.2	-1.683	09/01/2017	gambiae	PM	0.5	45	alive	33	TRUE
WA-0701	Ghana	Obuasi	6.2	-1.683	09/01/2017	gambiae	PM	0.5	45	alive		FALSE
WA-0702	Ghana	Obuasi	6.2	-1.683	09/01/2017	gambiae	PM	0.5	45	alive		FALSE
WA-0703	Ghana	Obuasi	6.2	-1.683	09/01/2017	gambiae	PM	0.5	45	alive		FALSE
WA-0704	Ghana	Obuasi	6.2	-1.683	09/01/2017	gambiae	PM	0.5	45	alive	35	FALSE
WA-0705	Ghana	Obuasi	6.2	-1.683	09/01/2017	gambiae	PM	0.5	45	alive		FALSE
WA-0706	Ghana	Obuasi	6.2	-1.683	09/01/2017	gambiae	PM	0.5	45	alive		FALSE
WA-0707	Ghana	Obuasi	6.2	-1.683	09/01/2017	gambiae	PM	0.5	45	alive		FALSE
WA-0708	Ghana	Obuasi	6.2	-1.683	09/01/2017	gambiae	PM	0.5	45	alive	39	TRUE
WA-0709	Ghana	Obuasi	6.2	-1.683	09/01/2017	gambiae	PM	0.5	45	alive		FALSE
WA-0710	Ghana	Obuasi	6.2	-1.683	09/01/2017	gambiae	PM	0.5	45	alive		FALSE
WA-0711	Ghana	Obuasi	6.2	-1.683	09/01/2017	gambiae	PM	0.5	60	alive	22	FALSE
WA-0712	Ghana	Obuasi	6.2	-1.683	09/01/2017	gambiae	PM	0.5	60	alive	39	FALSE
WA-0713	Ghana	Obuasi	6.2	-1.683	09/01/2017	gambiae	PM	0.5	60	alive		FALSE
WA-0714	Ghana	Obuasi	6.2	-1.683	09/01/2017	gambiae	PM	0.5	60	alive		FALSE
WA-0715	Ghana	Obuasi	6.2	-1.683	09/01/2017	gambiae	PM	0.5	60	alive		FALSE
WA-0716	Ghana	Obuasi	6.2	-1.683	09/01/2017	gambiae	PM	0.5	60	alive	21	FALSE
WA-0717	Ghana	Obuasi	6.2	-1.683	09/01/2017	gambiae	PM	0.5	60	alive		FALSE
WA-0718	Ghana	Obuasi	6.2	-1.683	09/01/2017	gambiae	PM	0.5	60	alive		FALSE
WA-0719	Ghana	Obuasi	6.2	-1.683	09/01/2017	gambiae	PM	0.5	60	alive		FALSE
WA-0720	Ghana	Obuasi	6.2	-1.683	09/01/2017	gambiae	PM	0.5	60	alive		FALSE
WA-0721	Ghana	Obuasi	6.2	-1.683	09/01/2017	gambiae	PM	0.5	60	alive	34	TRUE
WA-0722	Ghana	Obuasi	6.2	-1.683	09/01/2017	gambiae	PM	0.5	60	alive		FALSE
WA-0723	Ghana	Obuasi	6.2	-1.683	09/01/2017	gambiae	PM	0.5	60	alive		FALSE
WA-0724	Ghana	Obuasi	6.2	-1.683	09/01/2017	gambiae	PM	0.5	75	alive		FALSE
WA-0725	Ghana	Obuasi	6.2	-1.683	09/01/2017	gambiae	PM	0.5	75	alive		FALSE
WA-0728	Cote d'Ivoire	Aboisso	5.467	-3.2	09/01/2017	gambiae	PM	0.5	60	dead		FALSE
WA-0729	Cote d'Ivoire	Aboisso	5.467	-3.2	09/01/2017	gambiae	PM	0.5	60	dead		FALSE
WA-0731	Cote d'Ivoire	Aboisso	5.467	-3.2	09/01/2017	gambiae	PM	0.5	60	dead		FALSE
WA-0732	Cote d'Ivoire	Aboisso	5.467	-3.2	09/01/2017	gambiae	PM	0.5	60	dead		FALSE
WA-0735	Cote d'Ivoire	Aboisso	5.467	-3.2	09/01/2017	gambiae	PM	0.5	60	dead		FALSE
WA-0737	Cote d'Ivoire	Aboisso	5.467	-3.2	09/01/2017	gambiae	PM	1	60	alive		FALSE
WA-0738	Cote d'Ivoire	Aboisso	5.467	-3.2	09/01/2017	gambiae	PM	1	60	alive		FALSE
WA-0739	Cote d'Ivoire	Aboisso	5.467	-3.2	09/01/2017	gambiae	PM	1	60	alive		FALSE
WA-0740	Cote d'Ivoire	Aboisso	5.467	-3.2	09/01/2017	gambiae	PM	1	60	alive		FALSE
WA-0741	Cote d'Ivoire	Aboisso	5.467	-3.2	09/01/2017	gambiae	PM	1	60	alive		FALSE
WA-0742	Cote d'Ivoire	Aboisso	5.467	-3.2	09/01/2017	gambiae	PM	1	60	alive		FALSE
WA-0743	Cote d'Ivoire	Aboisso	5.467	-3.2	09/01/2017	gambiae	PM	1	60	alive		FALSE
WA-0744	Cote d'Ivoire	Aboisso	5.467	-3.2	09/01/2017	gambiae	PM	1	60	alive	64	TRUE
WA-0745	Cote d'Ivoire	Aboisso	5.467	-3.2	09/01/2017	gambiae	PM	1	60	alive		FALSE
WA-0746	Cote d'Ivoire	Aboisso	5.467	-3.2	09/01/2017	gambiae	PM	1	60	alive		FALSE
WA-0747	Cote d'Ivoire	Aboisso	5.467	-3.2	09/01/2017	gambiae	PM	1	60	alive		FALSE
WA-0748	Cote d'Ivoire	Aboisso	5.467	-3.2	09/01/2017	gambiae	PM	1	60	alive		FALSE
WA-0751	Cote d'Ivoire	Aboisso	5.467	-3.2	09/01/2017	gambiae	PM	1	60	alive		FALSE
WA-0753	Cote d'Ivoire	Aboisso	5.467	-3.2	09/01/2017	gambiae	PM	1	60	alive		FALSE
WA-0754	Cote d'Ivoire	Aboisso	5.467	-3.2	09/01/2017	gambiae	PM	1	60	alive		FALSE
WA-0755	Cote d'Ivoire	Aboisso	5.467	-3.2	09/01/2017	gambiae	PM	1	60	alive		FALSE
WA-0756	Cote d'Ivoire	Aboisso	5.467	-3.2	09/01/2017	gambiae	PM	1	60	alive		FALSE
WA-0757	Cote d'Ivoire	Aboisso	5.467	-3.2	09/01/2017	gambiae	PM	1	60	alive		FALSE
WA-0758	Cote d'Ivoire	Aboisso	5.467	-3.2	09/01/2017	gambiae	PM	1	60	alive		FALSE
WA-0759	Cote d'Ivoire	Aboisso	5.467	-3.2	09/01/2017	gambiae	PM	1	60	alive		FALSE
WA-0760	Cote d'Ivoire	Aboisso	5.467	-3.2	09/01/2017	gambiae	PM	1	60	alive	64	FALSE
WA-0761	Cote d'Ivoire	Aboisso	5.467	-3.2	09/01/2017	gambiae	PM	1	60	alive		FALSE
WA-0762	Cote d'Ivoire	Aboisso	5.467	-3.2	09/01/2017	gambiae	PM	1	60	alive		FALSE
WA-0763	Cote d'Ivoire	Aboisso	5.467	-3.2	09/01/2017	gambiae	PM	1	60	alive		FALSE
WA-0766	Cote d'Ivoire	Aboisso	5.467	-3.2	09/01/2017	gambiae	PM	1	60	alive		FALSE
WA-0767	Cote d'Ivoire	Aboisso	5.467	-3.2	09/01/2017	gambiae	PM	1	60	alive		FALSE
WA-0769	Cote d'Ivoire	Aboisso	5.467	-3.2	09/01/2017	gambiae	PM	1	60	alive		FALSE
WA-0770	Cote d'Ivoire	Aboisso	5.467	-3.2	09/01/2017	gambiae	PM	1	60	alive		FALSE
WA-0771	Cote d'Ivoire	Aboisso	5.467	-3.2	09/01/2017	gambiae	PM	1	60	alive		FALSE
WA-0774	Cote d'Ivoire	Aboisso	5.467	-3.2	09/01/2017	gambiae	PM	1	60	alive		FALSE
WA-0777	Cote d'Ivoire	Aboisso	5.467	-3.2	09/01/2017	gambiae	PM	1	60	alive		FALSE
WA-0778	Cote d'Ivoire	Aboisso	5.467	-3.2	09/01/2017	gambiae	PM	1	60	alive		FALSE
WA-0779	Cote d'Ivoire	Aboisso	5.467	-3.2	09/01/2017	gambiae	PM	1	60	alive		FALSE
WA-0782	Togo	Baguida	6.161	1.314	12/01/2017	gambiae	PM	0.5	45	dead		FALSE
WA-0783	Togo	Baguida	6.161	1.314	12/01/2017	gambiae	PM	0.5	45	dead		FALSE
WA-0784	Togo	Baguida	6.161	1.314	12/01/2017	gambiae	PM	0.5	45	dead		FALSE
WA-0785	Togo	Baguida	6.161	1.314	12/01/2017	gambiae	PM	0.5	45	dead	57	FALSE
WA-0786	Togo	Baguida	6.161	1.314	12/01/2017	gambiae	PM	0.5	45	dead		FALSE
WA-0789	Togo	Baguida	6.161	1.314	12/01/2017	gambiae	PM	0.5	45	dead		FALSE
WA-0790	Togo	Baguida	6.161	1.314	12/01/2017	gambiae	PM	0.5	45	dead	58	FALSE
WA-0791	Togo	Baguida	6.161	1.314	12/01/2017	gambiae	PM	0.5	45	dead	59	TRUE
WA-0792	Togo	Baguida	6.161	1.314	12/01/2017	gambiae	PM	0.5	45	dead	59	FALSE
WA-0795	Togo	Baguida	6.161	1.314	12/01/2017	gambiae	PM	0.5	45	dead		FALSE
WA-0796	Togo	Baguida	6.161	1.314	12/01/2017	gambiae	PM	0.5	45	dead		FALSE
WA-0797	Togo	Baguida	6.161	1.314	12/01/2017	gambiae	PM	0.5	45	dead		FALSE
WA-0798	Togo	Baguida	6.161	1.314	12/01/2017	gambiae	PM	0.5	45	dead	41	FALSE
WA-0799	Togo	Baguida	6.161	1.314	12/01/2017	gambiae	PM	0.5	45	dead	43	FALSE
WA-0800	Togo	Baguida	6.161	1.314	12/01/2017	gambiae	PM	0.5	45	dead		FALSE
WA-0801	Togo	Baguida	6.161	1.314	12/01/2017	gambiae	PM	0.5	45	dead		FALSE
WA-0802	Togo	Baguida	6.161	1.314	12/01/2017	gambiae	PM	0.5	45	dead	56	FALSE
WA-0803	Togo	Baguida	6.161	1.314	12/01/2017	gambiae	PM	0.5	45	dead		FALSE
WA-0804	Togo	Baguida	6.161	1.314	12/01/2017	gambiae	PM	0.5	45	dead		FALSE
WA-0806	Togo	Baguida	6.161	1.314	12/01/2017	gambiae	PM	0.5	45	dead	58	TRUE
WA-0808	Togo	Baguida	6.161	1.314	12/01/2017	gambiae	PM	0.5	45	dead		FALSE
WA-0809	Togo	Baguida	6.161	1.314	12/01/2017	gambiae	PM	0.5	45	dead	57	TRUE
WA-0811	Togo	Baguida	6.161	1.314	12/01/2017	gambiae	PM	0.5	45	dead		FALSE
WA-0812	Togo	Baguida	6.161	1.314	12/01/2017	gambiae	PM	0.5	45	dead		FALSE
WA-0814	Togo	Baguida	6.161	1.314	12/01/2017	gambiae	PM	0.5	45	dead	45	FALSE
WA-0815	Togo	Baguida	6.161	1.314	12/01/2017	gambiae	PM	0.5	45	dead		FALSE
WA-0816	Togo	Baguida	6.161	1.314	12/01/2017	gambiae	PM	0.5	45	dead	54	FALSE
WA-0817	Togo	Baguida	6.161	1.314	12/01/2017	gambiae	PM	0.5	45	dead		FALSE
WA-0818	Togo	Baguida	6.161	1.314	12/01/2017	gambiae	PM	0.5	45	dead		FALSE
WA-0819	Togo	Baguida	6.161	1.314	12/01/2017	gambiae	PM	0.5	45	dead		FALSE
WA-0820	Togo	Baguida	6.161	1.314	12/01/2017	gambiae	PM	0.5	45	dead		FALSE
WA-0821	Togo	Baguida	6.161	1.314	12/01/2017	gambiae	PM	0.5	45	dead		FALSE
WA-0822	Togo	Baguida	6.161	1.314	12/01/2017	gambiae	PM	0.5	45	dead		FALSE
WA-0823	Togo	Baguida	6.161	1.314	12/01/2017	gambiae	PM	0.5	90	alive		FALSE
WA-0824	Togo	Baguida	6.161	1.314	12/01/2017	gambiae	PM	0.5	90	alive		FALSE
WA-0825	Togo	Baguida	6.161	1.314	12/01/2017	gambiae	PM	0.5	90	alive		FALSE
WA-0826	Togo	Baguida	6.161	1.314	12/01/2017	gambiae	PM	0.5	90	alive		FALSE
WA-0829	Togo	Baguida	6.161	1.314	12/01/2017	gambiae	PM	0.5	90	alive	60	TRUE
WA-0830	Togo	Baguida	6.161	1.314	12/01/2017	gambiae	PM	0.5	90	alive		FALSE
WA-0831	Togo	Baguida	6.161	1.314	12/01/2017	gambiae	PM	0.5	90	alive		FALSE
WA-0832	Togo	Baguida	6.161	1.314	12/01/2017	gambiae	PM	0.5	90	alive	60	TRUE
WA-0833	Togo	Baguida	6.161	1.314	12/01/2017	gambiae	PM	0.5	90	alive	51	FALSE
WA-0834	Togo	Baguida	6.161	1.314	12/01/2017	gambiae	PM	0.5	90	alive		FALSE
WA-0838	Togo	Baguida	6.161	1.314	12/01/2017	gambiae	PM	0.5	90	alive		FALSE
WA-0840	Togo	Baguida	6.161	1.314	12/01/2017	gambiae	PM	0.5	90	alive	61	FALSE
WA-0842	Togo	Baguida	6.161	1.314	12/01/2017	gambiae	PM	0.5	90	alive		FALSE
WA-0844	Togo	Baguida	6.161	1.314	12/01/2017	gambiae	PM	0.5	90	alive		FALSE
WA-0845	Togo	Baguida	6.161	1.314	12/01/2017	gambiae	PM	0.5	90	alive	61	TRUE
WA-0847	Togo	Baguida	6.161	1.314	12/01/2017	gambiae	PM	0.5	90	alive		FALSE
WA-0848	Togo	Baguida	6.161	1.314	12/01/2017	gambiae	PM	0.5	90	alive	53	FALSE
WA-0849	Togo	Baguida	6.161	1.314	12/01/2017	gambiae	PM	0.5	90	alive	62	FALSE
WA-0850	Togo	Baguida	6.161	1.314	12/01/2017	gambiae	PM	0.5	90	alive	60	FALSE
WA-0851	Togo	Baguida	6.161	1.314	12/01/2017	gambiae	PM	0.5	90	alive	52	TRUE
WA-0852	Togo	Baguida	6.161	1.314	12/01/2017	gambiae	PM	0.5	90	alive		FALSE
WA-0853	Togo	Baguida	6.161	1.314	12/01/2017	gambiae	PM	0.5	90	alive		FALSE
WA-0854	Togo	Baguida	6.161	1.314	12/01/2017	gambiae	PM	0.5	90	alive	52	FALSE
WA-0855	Togo	Baguida	6.161	1.314	12/01/2017	gambiae	PM	0.5	90	alive		FALSE
WA-0857	Togo	Baguida	6.161	1.314	12/01/2017	gambiae	PM	0.5	90	alive		FALSE
WA-0858	Togo	Baguida	6.161	1.314	12/01/2017	gambiae	PM	0.5	90	alive		FALSE
WA-0859	Togo	Baguida	6.161	1.314	12/01/2017	gambiae	PM	0.5	90	alive	62	TRUE
WA-0860	Togo	Baguida	6.161	1.314	12/01/2017	gambiae	PM	0.5	90	alive		FALSE
WA-0861	Togo	Baguida	6.161	1.314	12/01/2017	gambiae	PM	0.5	90	alive		FALSE
WA-0863	Togo	Baguida	6.161	1.314	12/01/2017	gambiae	PM	0.5	90	alive		FALSE
WA-0864	Togo	Baguida	6.161	1.314	12/01/2017	gambiae	PM	0.5	90	alive	63	FALSE
WA-0865	Togo	Baguida	6.161	1.314	12/01/2017	gambiae	PM	0.5	90	alive		FALSE
WA-0867	Togo	Baguida	6.161	1.314	12/01/2017	gambiae	PM	0.5	90	alive	63	TRUE
WA-0868	Togo	Baguida	6.161	1.314	12/01/2017	gambiae	PM	0.5	90	alive		FALSE
WA-0869	Togo	Baguida	6.161	1.314	12/01/2017	gambiae	PM	0.5	90	alive		FALSE
WA-0870	Togo	Baguida	6.161	1.314	12/01/2017	gambiae	PM	0.5	90	alive	61	TRUE
WA-0871	Togo	Baguida	6.161	1.314	12/01/2017	gambiae	PM	0.5	90	alive		FALSE
WA-0872	Togo	Baguida	6.161	1.314	12/01/2017	gambiae	PM	0.5	90	alive		FALSE
WA-0873	Togo	Baguida	6.161	1.314	12/01/2017	gambiae	PM	0.5	90	alive		FALSE
WA-0874	Togo	Baguida	6.161	1.314	12/01/2017	gambiae	PM	0.5	90	alive		FALSE
WA-0875	Togo	Baguida	6.161	1.314	12/01/2017	gambiae	PM	0.5	90	alive		FALSE
WA-0877	Togo	Baguida	6.161	1.314	12/01/2017	gambiae	PM	0.5	90	alive		FALSE
WA-0878	Ghana	Korle-Bu	5.537	-0.24	01/01/2018	coluzzii	Delta	0.5	60	dead		FALSE
WA-0879	Ghana	Korle-Bu	5.537	-0.24	01/01/2018	coluzzii	Delta	0.5	60	dead		FALSE
WA-0880	Ghana	Korle-Bu	5.537	-0.24	01/01/2018	coluzzii	Delta	0.5	60	dead		FALSE
WA-0881	Ghana	Korle-Bu	5.537	-0.24	01/01/2018	coluzzii	Delta	0.5	60	dead		FALSE
WA-0882	Ghana	Korle-Bu	5.537	-0.24	01/01/2018	coluzzii	Delta	0.5	60	dead		FALSE
WA-0883	Ghana	Korle-Bu	5.537	-0.24	01/01/2018	coluzzii	Delta	0.5	60	dead		FALSE
WA-0884	Ghana	Korle-Bu	5.537	-0.24	01/01/2018	coluzzii	Delta	0.5	60	dead		FALSE
WA-0885	Ghana	Korle-Bu	5.537	-0.24	01/01/2018	coluzzii	Delta	0.5	60	dead		FALSE
WA-0886	Ghana	Korle-Bu	5.537	-0.24	02/01/2018	coluzzii	Delta	0.5	60	dead		FALSE
WA-0887	Ghana	Korle-Bu	5.537	-0.24	02/01/2018	coluzzii	Delta	0.5	60	dead		FALSE
WA-0889	Ghana	Korle-Bu	5.537	-0.24	02/01/2018	coluzzii	Delta	0.5	60	dead	65	TRUE
WA-0890	Ghana	Korle-Bu	5.537	-0.24	02/01/2018	coluzzii	Delta	0.5	60	dead		FALSE
WA-0891	Ghana	Korle-Bu	5.537	-0.24	02/01/2018	coluzzii	Delta	0.5	60	dead	66	FALSE
WA-0892	Ghana	Korle-Bu	5.537	-0.24	02/01/2018	coluzzii	Delta	0.5	60	dead		FALSE
WA-0893	Ghana	Korle-Bu	5.537	-0.24	02/01/2018	coluzzii	Delta	0.5	60	dead	67	FALSE
WA-0894	Ghana	Korle-Bu	5.537	-0.24	02/01/2018	coluzzii	Delta	0.5	60	dead		FALSE
WA-0895	Ghana	Korle-Bu	5.537	-0.24	02/01/2018	coluzzii	Delta	0.5	60	dead		FALSE
WA-0896	Ghana	Korle-Bu	5.537	-0.24	02/01/2018	coluzzii	Delta	0.5	60	dead		FALSE
WA-0897	Ghana	Korle-Bu	5.537	-0.24	02/01/2018	coluzzii	Delta	0.5	60	dead		FALSE
WA-0898	Ghana	Korle-Bu	5.537	-0.24	02/01/2018	coluzzii	Delta	0.5	60	dead		FALSE
WA-0899	Ghana	Korle-Bu	5.537	-0.24	02/01/2018	coluzzii	Delta	0.5	60	dead		FALSE
WA-0900	Ghana	Korle-Bu	5.537	-0.24	02/01/2018	coluzzii	Delta	0.5	60	dead		FALSE
WA-0901	Ghana	Korle-Bu	5.537	-0.24	02/01/2018	coluzzii	Delta	0.5	60	dead		FALSE
WA-0902	Ghana	Korle-Bu	5.537	-0.24	02/01/2018	coluzzii	Delta	0.5	60	dead		FALSE
WA-0903	Ghana	Korle-Bu	5.537	-0.24	02/01/2018	coluzzii	Delta	0.5	60	dead		FALSE
WA-0904	Ghana	Korle-Bu	5.537	-0.24	02/01/2018	coluzzii	Delta	0.5	60	dead		FALSE
WA-0905	Ghana	Korle-Bu	5.537	-0.24	02/01/2018	coluzzii	Delta	0.5	60	dead		FALSE
WA-0906	Ghana	Korle-Bu	5.537	-0.24	02/01/2018	coluzzii	Delta	0.5	60	dead		FALSE
WA-0907	Ghana	Korle-Bu	5.537	-0.24	02/01/2018	coluzzii	Delta	0.5	60	dead		FALSE
WA-0908	Ghana	Korle-Bu	5.537	-0.24	02/01/2018	coluzzii	Delta	0.5	60	dead		FALSE
WA-0909	Ghana	Korle-Bu	5.537	-0.24	02/01/2018	coluzzii	Delta	0.5	60	dead	68	FALSE
WA-0910	Ghana	Korle-Bu	5.537	-0.24	02/01/2018	coluzzii	Delta	0.5	60	dead	69	FALSE
WA-0911	Ghana	Korle-Bu	5.537	-0.24	02/01/2018	coluzzii	Delta	0.5	60	dead	70	TRUE
WA-0912	Ghana	Korle-Bu	5.537	-0.24	02/01/2018	coluzzii	Delta	0.5	60	dead	70	FALSE
WA-0913	Ghana	Korle-Bu	5.537	-0.24	02/01/2018	coluzzii	Delta	0.5	60	dead		FALSE
WA-0914	Ghana	Korle-Bu	5.537	-0.24	02/01/2018	coluzzii	Delta	0.5	60	dead		FALSE
WA-0915	Ghana	Korle-Bu	5.537	-0.24	02/01/2018	coluzzii	Delta	0.5	60	dead		FALSE
WA-0916	Ghana	Korle-Bu	5.537	-0.24	02/01/2018	coluzzii	Delta	0.5	60	dead		FALSE
WA-0917	Ghana	Korle-Bu	5.537	-0.24	02/01/2018	coluzzii	Delta	0.5	60	dead	69	TRUE
WA-0918	Ghana	Korle-Bu	5.537	-0.24	02/01/2018	coluzzii	Delta	0.5	60	dead		FALSE
WA-0919	Ghana	Korle-Bu	5.537	-0.24	02/01/2018	coluzzii	Delta	0.5	60	dead		FALSE
WA-0920	Ghana	Korle-Bu	5.537	-0.24	02/01/2018	coluzzii	Delta	0.5	60	dead	71	FALSE
WA-0921	Ghana	Korle-Bu	5.537	-0.24	02/01/2018	coluzzii	Delta	0.5	60	dead	72	TRUE
WA-0922	Ghana	Korle-Bu	5.537	-0.24	02/01/2018	coluzzii	Delta	0.5	60	dead		FALSE
WA-0923	Ghana	Korle-Bu	5.537	-0.24	02/01/2018	coluzzii	Delta	0.5	60	dead		FALSE
WA-0924	Ghana	Korle-Bu	5.537	-0.24	02/01/2018	coluzzii	Delta	0.5	60	dead		FALSE
WA-0925	Ghana	Korle-Bu	5.537	-0.24	02/01/2018	coluzzii	Delta	0.5	60	dead	73	FALSE
WA-0926	Ghana	Korle-Bu	5.537	-0.24	02/01/2018	coluzzii	Delta	0.5	60	dead		FALSE
WA-0927	Ghana	Korle-Bu	5.537	-0.24	02/01/2018	coluzzii	Delta	0.5	60	dead	74	TRUE
WA-0928	Ghana	Korle-Bu	5.537	-0.24	02/01/2018	coluzzii	Delta	0.5	60	dead		FALSE
WA-0929	Ghana	Korle-Bu	5.537	-0.24	02/01/2018	coluzzii	Delta	0.5	60	dead		FALSE
WA-0930	Ghana	Korle-Bu	5.537	-0.24	02/01/2018	coluzzii	Delta	0.5	60	dead		FALSE
WA-0931	Ghana	Korle-Bu	5.537	-0.24	02/01/2018	coluzzii	Delta	0.5	60	dead		FALSE
WA-0932	Ghana	Korle-Bu	5.537	-0.24	02/01/2018	coluzzii	Delta	0.5	60	dead		FALSE
WA-0933	Ghana	Korle-Bu	5.537	-0.24	02/01/2018	coluzzii	Delta	0.5	60	dead		FALSE
WA-0934	Ghana	Korle-Bu	5.537	-0.24	02/01/2018	coluzzii	Delta	0.5	60	dead		FALSE
WA-0935	Ghana	Korle-Bu	5.537	-0.24	02/01/2018	coluzzii	Delta	0.5	60	dead	75	FALSE
WA-0936	Ghana	Korle-Bu	5.537	-0.24	02/01/2018	coluzzii	Delta	0.5	60	dead		FALSE
WA-0938	Ghana	Korle-Bu	5.537	-0.24	02/01/2018	coluzzii	Delta	0.5	60	dead		FALSE
WA-0939	Ghana	Korle-Bu	5.537	-0.24	02/01/2018	coluzzii	Delta	0.5	60	dead		FALSE
WA-0940	Ghana	Korle-Bu	5.537	-0.24	02/01/2018	coluzzii	Delta	0.5	60	dead		FALSE
WA-0941	Ghana	Korle-Bu	5.537	-0.24	02/01/2018	coluzzii	Delta	0.5	60	dead		FALSE
WA-0943	Ghana	Korle-Bu	5.537	-0.24	02/01/2018	coluzzii	Delta	0.5	60	dead		FALSE
WA-0944	Ghana	Korle-Bu	5.537	-0.24	02/01/2018	coluzzii	Delta	0.5	60	dead	72	FALSE
WA-0945	Ghana	Korle-Bu	5.537	-0.24	02/01/2018	coluzzii	Delta	0.5	60	dead		FALSE
WA-0946	Ghana	Korle-Bu	5.537	-0.24	02/01/2018	coluzzii	Delta	0.5	60	dead		FALSE
WA-0947	Ghana	Korle-Bu	5.537	-0.24	02/01/2018	coluzzii	Delta	0.5	60	dead		FALSE
WA-0949	Ghana	Korle-Bu	5.537	-0.24	02/01/2018	coluzzii	Delta	0.5	60	dead		FALSE
WA-0950	Ghana	Korle-Bu	5.537	-0.24	02/01/2018	coluzzii	Delta	0.5	60	dead	76	FALSE
WA-0951	Ghana	Korle-Bu	5.537	-0.24	02/01/2018	coluzzii	Delta	0.5	60	dead		FALSE
WA-0952	Ghana	Korle-Bu	5.537	-0.24	02/01/2018	coluzzii	Delta	0.5	60	dead		FALSE
WA-0953	Ghana	Korle-Bu	5.537	-0.24	02/01/2018	coluzzii	Delta	0.5	60	dead		FALSE
WA-0954	Ghana	Korle-Bu	5.537	-0.24	02/01/2018	coluzzii	Delta	0.5	60	dead		FALSE
WA-0955	Ghana	Korle-Bu	5.537	-0.24	02/01/2018	coluzzii	Delta	0.5	60	dead		FALSE
WA-0957	Ghana	Korle-Bu	5.537	-0.24	02/01/2018	coluzzii	Delta	0.5	60	dead		FALSE
WA-0958	Ghana	Korle-Bu	5.537	-0.24	02/01/2018	coluzzii	Delta	0.5	60	dead		FALSE
WA-0959	Ghana	Korle-Bu	5.537	-0.24	02/01/2018	coluzzii	Delta	0.5	60	dead		FALSE
WA-0960	Ghana	Korle-Bu	5.537	-0.24	02/01/2018	coluzzii	Delta	0.5	60	dead		FALSE
WA-0961	Ghana	Korle-Bu	5.537	-0.24	02/01/2018	coluzzii	Delta	0.5	60	dead		FALSE
WA-0962	Ghana	Korle-Bu	5.537	-0.24	02/01/2018	coluzzii	Delta	0.5	60	dead		FALSE
WA-0963	Ghana	Korle-Bu	5.537	-0.24	02/01/2018	coluzzii	Delta	0.5	60	dead	77	FALSE
WA-0964	Ghana	Korle-Bu	5.537	-0.24	02/01/2018	coluzzii	Delta	0.5	60	dead		FALSE
WA-0965	Ghana	Korle-Bu	5.537	-0.24	02/01/2018	coluzzii	Delta	0.5	60	dead		FALSE
WA-0968	Ghana	Korle-Bu	5.537	-0.24	02/01/2018	coluzzii	Delta	0.5	60	dead		FALSE
WA-0969	Ghana	Korle-Bu	5.537	-0.24	02/01/2018	coluzzii	Delta	0.5	60	dead	78	FALSE
WA-0970	Ghana	Korle-Bu	5.537	-0.24	02/01/2018	coluzzii	Delta	0.5	60	dead		FALSE
WA-0971	Ghana	Korle-Bu	5.537	-0.24	02/01/2018	coluzzii	Delta	0.5	60	dead		FALSE
WA-0972	Ghana	Korle-Bu	5.537	-0.24	02/01/2018	coluzzii	Delta	0.5	60	dead		FALSE
WA-0973	Ghana	Korle-Bu	5.537	-0.24	01/01/2018	coluzzii	Delta	5	60	alive		FALSE
WA-0974	Ghana	Korle-Bu	5.537	-0.24	01/01/2018	coluzzii	Delta	5	60	alive		FALSE
WA-0975	Ghana	Korle-Bu	5.537	-0.24	02/01/2018	coluzzii	Delta	5	60	alive		FALSE
WA-0976	Ghana	Korle-Bu	5.537	-0.24	02/01/2018	coluzzii	Delta	5	60	alive		FALSE
WA-0977	Ghana	Korle-Bu	5.537	-0.24	02/01/2018	coluzzii	Delta	5	60	alive		FALSE
WA-0979	Ghana	Korle-Bu	5.537	-0.24	02/01/2018	coluzzii	Delta	5	60	alive		FALSE
WA-0980	Ghana	Korle-Bu	5.537	-0.24	02/01/2018	coluzzii	Delta	5	60	alive	65	FALSE
WA-0981	Ghana	Korle-Bu	5.537	-0.24	02/01/2018	coluzzii	Delta	5	60	alive		FALSE
WA-0982	Ghana	Korle-Bu	5.537	-0.24	02/01/2018	coluzzii	Delta	5	60	alive		FALSE
WA-0985	Ghana	Korle-Bu	5.537	-0.24	02/01/2018	coluzzii	Delta	5	60	alive		FALSE
WA-0986	Ghana	Korle-Bu	5.537	-0.24	02/01/2018	coluzzii	Delta	5	60	alive		FALSE
WA-0987	Ghana	Korle-Bu	5.537	-0.24	02/01/2018	coluzzii	Delta	5	60	alive		FALSE
WA-0988	Ghana	Korle-Bu	5.537	-0.24	02/01/2018	coluzzii	Delta	5	60	alive		FALSE
WA-0991	Ghana	Korle-Bu	5.537	-0.24	02/01/2018	coluzzii	Delta	5	60	alive		FALSE
WA-0993	Ghana	Korle-Bu	5.537	-0.24	02/01/2018	coluzzii	Delta	5	60	alive	79	FALSE
WA-0994	Ghana	Korle-Bu	5.537	-0.24	02/01/2018	coluzzii	Delta	5	60	alive		FALSE
WA-0995	Ghana	Korle-Bu	5.537	-0.24	02/01/2018	coluzzii	Delta	5	60	alive		FALSE
WA-0996	Ghana	Korle-Bu	5.537	-0.24	02/01/2018	coluzzii	Delta	5	60	alive		FALSE
WA-0997	Ghana	Korle-Bu	5.537	-0.24	02/01/2018	coluzzii	Delta	5	60	alive	80	FALSE
WA-0998	Ghana	Korle-Bu	5.537	-0.24	02/01/2018	coluzzii	Delta	5	60	alive	81	FALSE
WA-0999	Ghana	Korle-Bu	5.537	-0.24	02/01/2018	coluzzii	Delta	5	60	alive		FALSE
WA-1000	Ghana	Korle-Bu	5.537	-0.24	02/01/2018	coluzzii	Delta	5	60	alive		FALSE
WA-1001	Ghana	Korle-Bu	5.537	-0.24	02/01/2018	coluzzii	Delta	5	60	alive	82	FALSE
WA-1002	Ghana	Korle-Bu	5.537	-0.24	02/01/2018	coluzzii	Delta	5	60	alive		FALSE
WA-1003	Ghana	Korle-Bu	5.537	-0.24	02/01/2018	coluzzii	Delta	5	60	alive		FALSE
WA-1004	Ghana	Korle-Bu	5.537	-0.24	02/01/2018	coluzzii	Delta	5	60	alive		FALSE
WA-1005	Ghana	Korle-Bu	5.537	-0.24	02/01/2018	coluzzii	Delta	5	60	alive	83	FALSE
WA-1006	Ghana	Korle-Bu	5.537	-0.24	02/01/2018	coluzzii	Delta	5	60	alive		FALSE
WA-1007	Ghana	Korle-Bu	5.537	-0.24	02/01/2018	coluzzii	Delta	5	60	alive		FALSE
WA-1009	Ghana	Korle-Bu	5.537	-0.24	02/01/2018	coluzzii	Delta	5	60	alive	74	FALSE
WA-1010	Ghana	Korle-Bu	5.537	-0.24	02/01/2018	coluzzii	Delta	5	60	alive		FALSE
WA-1011	Ghana	Korle-Bu	5.537	-0.24	02/01/2018	coluzzii	Delta	5	60	alive		FALSE
WA-1012	Ghana	Korle-Bu	5.537	-0.24	02/01/2018	coluzzii	Delta	5	60	alive		FALSE
WA-1013	Ghana	Korle-Bu	5.537	-0.24	02/01/2018	coluzzii	Delta	5	60	alive	79	TRUE
WA-1014	Ghana	Korle-Bu	5.537	-0.24	02/01/2018	coluzzii	Delta	5	60	alive	84	TRUE
WA-1015	Ghana	Korle-Bu	5.537	-0.24	02/01/2018	coluzzii	Delta	5	60	alive		FALSE
WA-1017	Ghana	Korle-Bu	5.537	-0.24	02/01/2018	coluzzii	Delta	5	60	alive		FALSE
WA-1018	Ghana	Korle-Bu	5.537	-0.24	02/01/2018	coluzzii	Delta	5	60	alive		FALSE
WA-1019	Ghana	Korle-Bu	5.537	-0.24	02/01/2018	coluzzii	Delta	5	60	alive		FALSE
WA-1020	Ghana	Korle-Bu	5.537	-0.24	02/01/2018	coluzzii	Delta	5	60	alive		FALSE
WA-1021	Ghana	Korle-Bu	5.537	-0.24	02/01/2018	coluzzii	Delta	5	60	alive		FALSE
WA-1022	Ghana	Korle-Bu	5.537	-0.24	02/01/2018	coluzzii	Delta	5	60	alive		FALSE
WA-1023	Ghana	Korle-Bu	5.537	-0.24	02/01/2018	coluzzii	Delta	5	60	alive		FALSE
WA-1024	Ghana	Korle-Bu	5.537	-0.24	02/01/2018	coluzzii	Delta	5	60	alive		FALSE
WA-1025	Ghana	Korle-Bu	5.537	-0.24	02/01/2018	coluzzii	Delta	5	60	alive		FALSE
WA-1026	Ghana	Korle-Bu	5.537	-0.24	02/01/2018	coluzzii	Delta	5	60	alive		FALSE
WA-1027	Ghana	Korle-Bu	5.537	-0.24	02/01/2018	coluzzii	Delta	5	60	alive	84	FALSE
WA-1028	Ghana	Korle-Bu	5.537	-0.24	02/01/2018	coluzzii	Delta	5	60	alive		FALSE
WA-1029	Ghana	Korle-Bu	5.537	-0.24	02/01/2018	coluzzii	Delta	5	60	alive		FALSE
WA-1030	Ghana	Korle-Bu	5.537	-0.24	02/01/2018	coluzzii	Delta	5	60	alive		FALSE
WA-1031	Ghana	Korle-Bu	5.537	-0.24	02/01/2018	coluzzii	Delta	5	60	alive		FALSE
WA-1032	Ghana	Korle-Bu	5.537	-0.24	02/01/2018	coluzzii	Delta	5	60	alive		FALSE
WA-1033	Ghana	Korle-Bu	5.537	-0.24	02/01/2018	coluzzii	Delta	5	60	alive		FALSE
WA-1034	Ghana	Korle-Bu	5.537	-0.24	02/01/2018	coluzzii	Delta	5	60	alive		FALSE
WA-1035	Ghana	Korle-Bu	5.537	-0.24	02/01/2018	coluzzii	Delta	5	60	alive		FALSE
WA-1036	Ghana	Korle-Bu	5.537	-0.24	02/01/2018	coluzzii	Delta	5	60	alive		FALSE
WA-1037	Ghana	Korle-Bu	5.537	-0.24	02/01/2018	coluzzii	Delta	5	60	alive		FALSE
WA-1039	Ghana	Korle-Bu	5.537	-0.24	02/01/2018	coluzzii	Delta	5	60	alive		FALSE
WA-1041	Ghana	Korle-Bu	5.537	-0.24	02/01/2018	coluzzii	Delta	5	60	alive		FALSE
WA-1042	Ghana	Korle-Bu	5.537	-0.24	02/01/2018	coluzzii	Delta	5	60	alive		FALSE
WA-1043	Ghana	Korle-Bu	5.537	-0.24	02/01/2018	coluzzii	Delta	5	60	alive		FALSE
WA-1044	Benin	Avrankou	6.55	2.667	09/01/2017	coluzzii	Delta	0.5	60	dead		FALSE
WA-1045	Benin	Avrankou	6.55	2.667	09/01/2017	coluzzii	Delta	0.5	60	dead	91	FALSE
WA-1046	Benin	Avrankou	6.55	2.667	09/01/2017	coluzzii	Delta	0.5	60	dead		FALSE
WA-1047	Benin	Avrankou	6.55	2.667	09/01/2017	coluzzii	Delta	0.5	60	dead		FALSE
WA-1048	Benin	Avrankou	6.55	2.667	09/01/2017	coluzzii	Delta	0.5	60	dead		FALSE
WA-1049	Benin	Avrankou	6.55	2.667	09/01/2017	coluzzii	Delta	0.5	60	dead	92	TRUE
WA-1050	Benin	Avrankou	6.55	2.667	09/01/2017	coluzzii	Delta	0.5	60	dead		FALSE
WA-1052	Benin	Avrankou	6.55	2.667	09/01/2017	coluzzii	Delta	0.5	60	dead	91	TRUE
WA-1053	Benin	Avrankou	6.55	2.667	09/01/2017	coluzzii	Delta	0.5	60	dead	93	TRUE
WA-1054	Benin	Avrankou	6.55	2.667	09/01/2017	coluzzii	Delta	0.5	60	dead		FALSE
WA-1055	Benin	Avrankou	6.55	2.667	09/01/2017	coluzzii	Delta	0.5	60	dead		FALSE
WA-1056	Benin	Avrankou	6.55	2.667	09/01/2017	coluzzii	Delta	0.5	60	dead		FALSE
WA-1057	Benin	Avrankou	6.55	2.667	09/01/2017	coluzzii	Delta	0.5	60	dead		FALSE
WA-1058	Benin	Avrankou	6.55	2.667	09/01/2017	coluzzii	Delta	0.5	60	dead		FALSE
WA-1060	Benin	Avrankou	6.55	2.667	09/01/2017	coluzzii	Delta	0.5	60	dead	94	FALSE
WA-1061	Benin	Avrankou	6.55	2.667	09/01/2017	coluzzii	Delta	0.5	60	dead		FALSE
WA-1063	Benin	Avrankou	6.55	2.667	09/01/2017	coluzzii	Delta	0.5	60	dead		FALSE
WA-1064	Benin	Avrankou	6.55	2.667	09/01/2017	coluzzii	Delta	0.5	60	dead		FALSE
WA-1065	Benin	Avrankou	6.55	2.667	09/01/2017	coluzzii	Delta	0.5	60	dead		FALSE
WA-1066	Benin	Avrankou	6.55	2.667	09/01/2017	coluzzii	Delta	0.5	60	dead		FALSE
WA-1067	Benin	Avrankou	6.55	2.667	09/01/2017	coluzzii	Delta	0.5	60	dead		FALSE
WA-1068	Benin	Avrankou	6.55	2.667	09/01/2017	coluzzii	Delta	0.5	60	dead	95	TRUE
WA-1069	Benin	Avrankou	6.55	2.667	09/01/2017	coluzzii	Delta	0.5	60	dead		FALSE
WA-1070	Benin	Avrankou	6.55	2.667	09/01/2017	coluzzii	Delta	0.5	60	dead		FALSE
WA-1071	Benin	Avrankou	6.55	2.667	09/01/2017	coluzzii	Delta	0.5	60	dead		FALSE
WA-1072	Benin	Avrankou	6.55	2.667	09/01/2017	coluzzii	Delta	0.5	60	dead		FALSE
WA-1073	Benin	Avrankou	6.55	2.667	09/01/2017	coluzzii	Delta	0.5	60	dead		FALSE
WA-1075	Benin	Avrankou	6.55	2.667	09/01/2017	coluzzii	Delta	0.5	60	dead		FALSE
WA-1076	Benin	Avrankou	6.55	2.667	09/01/2017	coluzzii	Delta	0.5	60	dead		FALSE
WA-1077	Benin	Avrankou	6.55	2.667	09/01/2017	coluzzii	Delta	0.5	60	dead		FALSE
WA-1078	Benin	Avrankou	6.55	2.667	09/01/2017	coluzzii	Delta	0.5	60	dead		FALSE
WA-1079	Benin	Avrankou	6.55	2.667	09/01/2017	coluzzii	Delta	0.5	60	dead		FALSE
WA-1080	Benin	Avrankou	6.55	2.667	09/01/2017	coluzzii	Delta	0.5	60	dead	96	FALSE
WA-1082	Benin	Avrankou	6.55	2.667	09/01/2017	coluzzii	Delta	0.5	60	dead	97	FALSE
WA-1084	Benin	Avrankou	6.55	2.667	09/01/2017	coluzzii	Delta	0.5	60	dead		FALSE
WA-1085	Benin	Avrankou	6.55	2.667	09/01/2017	coluzzii	Delta	0.5	60	dead	96	TRUE
WA-1086	Benin	Avrankou	6.55	2.667	09/01/2017	coluzzii	Delta	0.5	60	dead		FALSE
WA-1087	Benin	Avrankou	6.55	2.667	09/01/2017	coluzzii	Delta	0.5	60	dead		FALSE
WA-1088	Benin	Avrankou	6.55	2.667	09/01/2017	coluzzii	Delta	0.5	60	dead		FALSE
WA-1089	Benin	Avrankou	6.55	2.667	09/01/2017	coluzzii	Delta	0.5	60	dead	98	TRUE
WA-1090	Benin	Avrankou	6.55	2.667	09/01/2017	coluzzii	Delta	2	60	alive		FALSE
WA-1091	Benin	Avrankou	6.55	2.667	09/01/2017	coluzzii	Delta	2	60	alive		FALSE
WA-1093	Benin	Avrankou	6.55	2.667	09/01/2017	coluzzii	Delta	2	60	alive	95	FALSE
WA-1094	Benin	Avrankou	6.55	2.667	09/01/2017	coluzzii	Delta	2	60	alive		FALSE
WA-1095	Benin	Avrankou	6.55	2.667	09/01/2017	coluzzii	Delta	2	60	alive	98	FALSE
WA-1097	Benin	Avrankou	6.55	2.667	09/01/2017	coluzzii	Delta	2	60	alive		FALSE
WA-1098	Benin	Avrankou	6.55	2.667	09/01/2017	coluzzii	Delta	2	60	alive	97	TRUE
WA-1099	Benin	Avrankou	6.55	2.667	09/01/2017	coluzzii	Delta	2	60	alive	99	FALSE
WA-1100	Benin	Avrankou	6.55	2.667	09/01/2017	coluzzii	Delta	2	60	alive		FALSE
WA-1102	Benin	Avrankou	6.55	2.667	09/01/2017	coluzzii	Delta	2	60	alive		FALSE
WA-1103	Benin	Avrankou	6.55	2.667	09/01/2017	coluzzii	Delta	2	60	alive		FALSE
WA-1104	Benin	Avrankou	6.55	2.667	09/01/2017	coluzzii	Delta	2	60	alive		FALSE
WA-1105	Benin	Avrankou	6.55	2.667	09/01/2017	coluzzii	Delta	2	60	alive		FALSE
WA-1106	Benin	Avrankou	6.55	2.667	09/01/2017	coluzzii	Delta	2	60	alive		FALSE
WA-1107	Benin	Avrankou	6.55	2.667	09/01/2017	coluzzii	Delta	2	60	alive		FALSE
WA-1109	Benin	Avrankou	6.55	2.667	09/01/2017	coluzzii	Delta	2	60	alive	99	TRUE
WA-1110	Benin	Avrankou	6.55	2.667	09/01/2017	coluzzii	Delta	2	60	alive		FALSE
WA-1112	Benin	Avrankou	6.55	2.667	09/01/2017	coluzzii	Delta	2	60	alive		FALSE
WA-1113	Benin	Avrankou	6.55	2.667	09/01/2017	coluzzii	Delta	2	60	alive		FALSE
WA-1114	Benin	Avrankou	6.55	2.667	09/01/2017	coluzzii	Delta	2	60	alive		FALSE
WA-1115	Benin	Avrankou	6.55	2.667	09/01/2017	coluzzii	Delta	2	60	alive		FALSE
WA-1116	Benin	Avrankou	6.55	2.667	09/01/2017	coluzzii	Delta	2	60	alive		FALSE
WA-1117	Benin	Avrankou	6.55	2.667	09/01/2017	coluzzii	Delta	2	60	alive		FALSE
WA-1118	Benin	Avrankou	6.55	2.667	09/01/2017	coluzzii	Delta	2	60	alive		FALSE
WA-1119	Benin	Avrankou	6.55	2.667	09/01/2017	coluzzii	Delta	2	60	alive		FALSE
WA-1120	Benin	Avrankou	6.55	2.667	09/01/2017	coluzzii	Delta	2	60	alive		FALSE
WA-1121	Benin	Avrankou	6.55	2.667	09/01/2017	coluzzii	Delta	2	60	alive	93	FALSE
WA-1122	Benin	Avrankou	6.55	2.667	09/01/2017	coluzzii	Delta	2	60	alive		FALSE
WA-1123	Benin	Avrankou	6.55	2.667	09/01/2017	coluzzii	Delta	2	60	alive		FALSE
WA-1124	Benin	Avrankou	6.55	2.667	09/01/2017	coluzzii	Delta	2	60	alive		FALSE
WA-1125	Benin	Avrankou	6.55	2.667	09/01/2017	coluzzii	Delta	2	60	alive		FALSE
WA-1126	Benin	Avrankou	6.55	2.667	09/01/2017	coluzzii	Delta	2	60	alive		FALSE
WA-1128	Benin	Avrankou	6.55	2.667	09/01/2017	coluzzii	Delta	2	60	alive	94	TRUE
WA-1129	Benin	Avrankou	6.55	2.667	09/01/2017	coluzzii	Delta	2	60	alive		FALSE
WA-1130	Benin	Avrankou	6.55	2.667	09/01/2017	coluzzii	Delta	2	60	alive		FALSE
WA-1132	Benin	Avrankou	6.55	2.667	09/01/2017	coluzzii	Delta	2	60	alive		FALSE
WA-1133	Benin	Avrankou	6.55	2.667	09/01/2017	coluzzii	Delta	2	60	alive		FALSE
WA-1134	Benin	Avrankou	6.55	2.667	09/01/2017	coluzzii	Delta	2	60	alive		FALSE
WA-1136	Benin	Avrankou	6.55	2.667	09/01/2017	coluzzii	Delta	2	60	alive		FALSE
WA-1137	Benin	Avrankou	6.55	2.667	09/01/2017	coluzzii	Delta	2	60	alive		FALSE
WA-1138	Benin	Avrankou	6.55	2.667	09/01/2017	coluzzii	Delta	2	60	alive	92	FALSE
WA-1139	Benin	Avrankou	6.55	2.667	09/01/2017	coluzzii	Delta	2	60	alive		FALSE
WA-1140	Benin	Avrankou	6.55	2.667	09/01/2017	coluzzii	Delta	2	60	alive		FALSE
WA-1141	Benin	Avrankou	6.55	2.667	09/01/2017	coluzzii	Delta	2	60	alive		FALSE
WA-1142	Benin	Avrankou	6.55	2.667	09/01/2017	coluzzii	Delta	2	60	alive		FALSE
WA-1143	Benin	Avrankou	6.55	2.667	09/01/2017	coluzzii	Delta	2	60	alive		FALSE
WA-1144	Benin	Avrankou	6.55	2.667	09/01/2017	coluzzii	Delta	2	60	alive		FALSE
WA-1145	Benin	Avrankou	6.55	2.667	09/01/2017	coluzzii	Delta	2	60	alive		FALSE
WA-1147	Ghana	Korle-Bu	5.537	-0.24	01/01/2018	coluzzii	PM	0.5	60	dead		FALSE
WA-1149	Ghana	Korle-Bu	5.537	-0.24	01/01/2018	coluzzii	PM	0.5	60	dead	85	TRUE
WA-1153	Ghana	Korle-Bu	5.537	-0.24	01/01/2018	coluzzii	PM	0.5	60	dead		FALSE
WA-1158	Ghana	Korle-Bu	5.537	-0.24	01/01/2018	coluzzii	PM	0.5	60	dead		FALSE
WA-1159	Ghana	Korle-Bu	5.537	-0.24	01/01/2018	coluzzii	PM	0.5	60	dead	85	FALSE
WA-1162	Ghana	Korle-Bu	5.537	-0.24	02/01/2018	coluzzii	PM	0.5	60	dead		FALSE
WA-1164	Ghana	Korle-Bu	5.537	-0.24	02/01/2018	coluzzii	PM	0.5	60	dead	65	FALSE
WA-1165	Ghana	Korle-Bu	5.537	-0.24	02/01/2018	coluzzii	PM	0.5	60	dead		FALSE
WA-1166	Ghana	Korle-Bu	5.537	-0.24	02/01/2018	coluzzii	PM	0.5	60	dead		FALSE
WA-1169	Ghana	Korle-Bu	5.537	-0.24	02/01/2018	coluzzii	PM	0.5	60	dead		FALSE
WA-1171	Ghana	Korle-Bu	5.537	-0.24	02/01/2018	coluzzii	PM	0.5	60	dead		FALSE
WA-1172	Ghana	Korle-Bu	5.537	-0.24	02/01/2018	coluzzii	PM	0.5	60	dead	66	FALSE
WA-1173	Ghana	Korle-Bu	5.537	-0.24	02/01/2018	coluzzii	PM	0.5	60	dead		FALSE
WA-1174	Ghana	Korle-Bu	5.537	-0.24	02/01/2018	coluzzii	PM	0.5	60	dead		FALSE
WA-1176	Ghana	Korle-Bu	5.537	-0.24	02/01/2018	coluzzii	PM	0.5	60	dead	86	TRUE
WA-1177	Ghana	Korle-Bu	5.537	-0.24	02/01/2018	coluzzii	PM	0.5	60	dead	65	TRUE
WA-1181	Ghana	Korle-Bu	5.537	-0.24	02/01/2018	coluzzii	PM	0.5	60	dead		FALSE
WA-1182	Ghana	Korle-Bu	5.537	-0.24	02/01/2018	coluzzii	PM	0.5	60	dead	86	FALSE
WA-1183	Ghana	Korle-Bu	5.537	-0.24	02/01/2018	coluzzii	PM	0.5	60	dead		FALSE
WA-1184	Ghana	Korle-Bu	5.537	-0.24	02/01/2018	coluzzii	PM	0.5	60	dead		FALSE
WA-1188	Ghana	Korle-Bu	5.537	-0.24	02/01/2018	coluzzii	PM	0.5	60	dead		FALSE
WA-1189	Ghana	Korle-Bu	5.537	-0.24	02/01/2018	coluzzii	PM	0.5	60	dead		FALSE
WA-1190	Ghana	Korle-Bu	5.537	-0.24	02/01/2018	coluzzii	PM	0.5	60	dead		FALSE
WA-1191	Ghana	Korle-Bu	5.537	-0.24	02/01/2018	coluzzii	PM	0.5	60	dead	87	TRUE
WA-1192	Ghana	Korle-Bu	5.537	-0.24	02/01/2018	coluzzii	PM	0.5	60	dead		FALSE
WA-1193	Ghana	Korle-Bu	5.537	-0.24	02/01/2018	coluzzii	PM	0.5	60	dead		FALSE
WA-1196	Ghana	Korle-Bu	5.537	-0.24	02/01/2018	coluzzii	PM	0.5	60	dead	76	FALSE
WA-1198	Ghana	Korle-Bu	5.537	-0.24	02/01/2018	coluzzii	PM	0.5	60	dead	75	TRUE
WA-1199	Ghana	Korle-Bu	5.537	-0.24	02/01/2018	coluzzii	PM	0.5	60	dead		FALSE
WA-1200	Ghana	Korle-Bu	5.537	-0.24	02/01/2018	coluzzii	PM	0.5	60	dead	87	FALSE
WA-1201	Ghana	Korle-Bu	5.537	-0.24	02/01/2018	coluzzii	PM	0.5	60	dead		FALSE
WA-1202	Ghana	Korle-Bu	5.537	-0.24	02/01/2018	coluzzii	PM	0.5	60	dead		FALSE
WA-1204	Ghana	Korle-Bu	5.537	-0.24	02/01/2018	coluzzii	PM	0.5	60	dead		FALSE
WA-1206	Ghana	Korle-Bu	5.537	-0.24	02/01/2018	coluzzii	PM	0.5	60	dead		FALSE
WA-1207	Ghana	Korle-Bu	5.537	-0.24	02/01/2018	coluzzii	PM	0.5	60	dead		FALSE
WA-1208	Ghana	Korle-Bu	5.537	-0.24	02/01/2018	coluzzii	PM	0.5	60	dead		FALSE
WA-1209	Ghana	Korle-Bu	5.537	-0.24	02/01/2018	coluzzii	PM	0.5	60	dead		FALSE
WA-1210	Ghana	Korle-Bu	5.537	-0.24	02/01/2018	coluzzii	PM	0.5	60	dead	73	FALSE
WA-1212	Ghana	Korle-Bu	5.537	-0.24	02/01/2018	coluzzii	PM	0.5	60	dead		FALSE
WA-1213	Ghana	Korle-Bu	5.537	-0.24	02/01/2018	coluzzii	PM	0.5	60	dead	73	TRUE
WA-1214	Ghana	Korle-Bu	5.537	-0.24	02/01/2018	coluzzii	PM	0.5	60	dead		FALSE
WA-1215	Ghana	Korle-Bu	5.537	-0.24	02/01/2018	coluzzii	PM	0.5	60	dead		FALSE
WA-1217	Ghana	Korle-Bu	5.537	-0.24	02/01/2018	coluzzii	PM	0.5	60	dead		FALSE
WA-1220	Ghana	Korle-Bu	5.537	-0.24	02/01/2018	coluzzii	PM	0.5	60	dead		FALSE
WA-1221	Ghana	Korle-Bu	5.537	-0.24	02/01/2018	coluzzii	PM	0.5	60	dead		FALSE
WA-1222	Ghana	Korle-Bu	5.537	-0.24	02/01/2018	coluzzii	PM	0.5	60	dead		FALSE
WA-1226	Ghana	Korle-Bu	5.537	-0.24	02/01/2018	coluzzii	PM	0.5	60	dead		FALSE
WA-1228	Ghana	Korle-Bu	5.537	-0.24	02/01/2018	coluzzii	PM	0.5	60	dead		FALSE
WA-1229	Ghana	Korle-Bu	5.537	-0.24	02/01/2018	coluzzii	PM	0.5	60	dead		FALSE
WA-1230	Ghana	Korle-Bu	5.537	-0.24	02/01/2018	coluzzii	PM	0.5	60	dead	75	FALSE
WA-1231	Ghana	Korle-Bu	5.537	-0.24	02/01/2018	coluzzii	PM	0.5	60	dead		FALSE
WA-1235	Ghana	Korle-Bu	5.537	-0.24	02/01/2018	coluzzii	PM	0.5	60	dead		FALSE
WA-1236	Ghana	Korle-Bu	5.537	-0.24	02/01/2018	coluzzii	PM	0.5	60	dead		FALSE
WA-1237	Ghana	Korle-Bu	5.537	-0.24	02/01/2018	coluzzii	PM	0.5	60	dead	88	TRUE
WA-1240	Ghana	Korle-Bu	5.537	-0.24	02/01/2018	coluzzii	PM	0.5	60	dead		FALSE
WA-1241	Ghana	Korle-Bu	5.537	-0.24	01/01/2018	coluzzii	PM	1	60	alive		FALSE
WA-1242	Ghana	Korle-Bu	5.537	-0.24	01/01/2018	coluzzii	PM	1	60	alive		FALSE
WA-1244	Ghana	Korle-Bu	5.537	-0.24	01/01/2018	coluzzii	PM	1	60	alive		FALSE
WA-1245	Ghana	Korle-Bu	5.537	-0.24	01/01/2018	coluzzii	PM	1	60	alive		FALSE
WA-1246	Ghana	Korle-Bu	5.537	-0.24	01/01/2018	coluzzii	PM	1	60	alive		FALSE
WA-1247	Ghana	Korle-Bu	5.537	-0.24	01/01/2018	coluzzii	PM	1	60	alive		FALSE
WA-1248	Ghana	Korle-Bu	5.537	-0.24	01/01/2018	coluzzii	PM	1	60	alive		FALSE
WA-1249	Ghana	Korle-Bu	5.537	-0.24	01/01/2018	coluzzii	PM	1	60	alive		FALSE
WA-1250	Ghana	Korle-Bu	5.537	-0.24	01/01/2018	coluzzii	PM	1	60	alive		FALSE
WA-1252	Ghana	Korle-Bu	5.537	-0.24	01/01/2018	coluzzii	PM	1	60	alive		FALSE
WA-1253	Ghana	Korle-Bu	5.537	-0.24	01/01/2018	coluzzii	PM	1	60	alive		FALSE
WA-1254	Ghana	Korle-Bu	5.537	-0.24	01/01/2018	coluzzii	PM	1	60	alive		FALSE
WA-1257	Ghana	Korle-Bu	5.537	-0.24	02/01/2018	coluzzii	PM	1	60	alive		FALSE
WA-1259	Ghana	Korle-Bu	5.537	-0.24	02/01/2018	coluzzii	PM	1	60	alive		FALSE
WA-1260	Ghana	Korle-Bu	5.537	-0.24	02/01/2018	coluzzii	PM	1	60	alive		FALSE
WA-1261	Ghana	Korle-Bu	5.537	-0.24	02/01/2018	coluzzii	PM	1	60	alive		FALSE
WA-1262	Ghana	Korle-Bu	5.537	-0.24	02/01/2018	coluzzii	PM	1	60	alive	68	FALSE
WA-1264	Ghana	Korle-Bu	5.537	-0.24	02/01/2018	coluzzii	PM	1	60	alive	89	FALSE
WA-1267	Ghana	Korle-Bu	5.537	-0.24	02/01/2018	coluzzii	PM	1	60	alive		FALSE
WA-1268	Ghana	Korle-Bu	5.537	-0.24	02/01/2018	coluzzii	PM	1	60	alive		FALSE
WA-1271	Ghana	Korle-Bu	5.537	-0.24	02/01/2018	coluzzii	PM	1	60	alive	67	FALSE
WA-1272	Ghana	Korle-Bu	5.537	-0.24	02/01/2018	coluzzii	PM	1	60	alive		FALSE
WA-1273	Ghana	Korle-Bu	5.537	-0.24	02/01/2018	coluzzii	PM	1	60	alive		FALSE
WA-1274	Ghana	Korle-Bu	5.537	-0.24	02/01/2018	coluzzii	PM	1	60	alive		FALSE
WA-1275	Ghana	Korle-Bu	5.537	-0.24	02/01/2018	coluzzii	PM	1	60	alive		FALSE
WA-1276	Ghana	Korle-Bu	5.537	-0.24	02/01/2018	coluzzii	PM	1	60	alive		FALSE
WA-1277	Ghana	Korle-Bu	5.537	-0.24	02/01/2018	coluzzii	PM	1	60	alive		FALSE
WA-1278	Ghana	Korle-Bu	5.537	-0.24	02/01/2018	coluzzii	PM	1	60	alive	81	FALSE
WA-1280	Ghana	Korle-Bu	5.537	-0.24	02/01/2018	coluzzii	PM	1	60	alive	89	TRUE
WA-1283	Ghana	Korle-Bu	5.537	-0.24	02/01/2018	coluzzii	PM	1	60	alive		FALSE
WA-1284	Ghana	Korle-Bu	5.537	-0.24	02/01/2018	coluzzii	PM	1	60	alive		FALSE
WA-1285	Ghana	Korle-Bu	5.537	-0.24	02/01/2018	coluzzii	PM	1	60	alive	90	FALSE
WA-1288	Ghana	Korle-Bu	5.537	-0.24	02/01/2018	coluzzii	PM	1	60	alive	80	TRUE
WA-1291	Ghana	Korle-Bu	5.537	-0.24	02/01/2018	coluzzii	PM	1	60	alive		FALSE
WA-1293	Ghana	Korle-Bu	5.537	-0.24	02/01/2018	coluzzii	PM	1	60	alive	88	FALSE
WA-1296	Ghana	Korle-Bu	5.537	-0.24	02/01/2018	coluzzii	PM	1	60	alive	90	TRUE
WA-1297	Ghana	Korle-Bu	5.537	-0.24	02/01/2018	coluzzii	PM	1	60	alive		FALSE
WA-1298	Ghana	Korle-Bu	5.537	-0.24	02/01/2018	coluzzii	PM	1	60	alive	71	TRUE
WA-1299	Ghana	Korle-Bu	5.537	-0.24	02/01/2018	coluzzii	PM	1	60	alive		FALSE
WA-1300	Ghana	Korle-Bu	5.537	-0.24	02/01/2018	coluzzii	PM	1	60	alive	72	FALSE
WA-1301	Ghana	Korle-Bu	5.537	-0.24	02/01/2018	coluzzii	PM	1	60	alive		FALSE
WA-1302	Ghana	Korle-Bu	5.537	-0.24	02/01/2018	coluzzii	PM	1	60	alive		FALSE
WA-1303	Ghana	Korle-Bu	5.537	-0.24	02/01/2018	coluzzii	PM	1	60	alive	71	TRUE
WA-1308	Ghana	Korle-Bu	5.537	-0.24	02/01/2018	coluzzii	PM	1	60	alive	83	FALSE
WA-1309	Ghana	Korle-Bu	5.537	-0.24	02/01/2018	coluzzii	PM	1	60	alive		FALSE
WA-1310	Ghana	Korle-Bu	5.537	-0.24	02/01/2018	coluzzii	PM	1	60	alive		FALSE
WA-1311	Ghana	Korle-Bu	5.537	-0.24	02/01/2018	coluzzii	PM	1	60	alive	82	FALSE
WA-1312	Ghana	Korle-Bu	5.537	-0.24	02/01/2018	coluzzii	PM	1	60	alive		FALSE
WA-1316	Ghana	Korle-Bu	5.537	-0.24	02/01/2018	coluzzii	PM	1	60	alive		FALSE
WA-1317	Ghana	Korle-Bu	5.537	-0.24	02/01/2018	coluzzii	PM	1	60	alive	74	FALSE
WA-1318	Ghana	Korle-Bu	5.537	-0.24	02/01/2018	coluzzii	PM	1	60	alive		FALSE
WA-1319	Ghana	Korle-Bu	5.537	-0.24	02/01/2018	coluzzii	PM	1	60	alive	71	FALSE
WA-1320	Ghana	Korle-Bu	5.537	-0.24	02/01/2018	coluzzii	PM	1	60	alive		FALSE
WA-1323	Ghana	Korle-Bu	5.537	-0.24	02/01/2018	coluzzii	PM	1	60	alive		FALSE
WA-1324	Ghana	Korle-Bu	5.537	-0.24	02/01/2018	coluzzii	PM	1	60	alive	77	FALSE
WA-1325	Ghana	Korle-Bu	5.537	-0.24	02/01/2018	coluzzii	PM	1	60	alive		FALSE
WA-1326	Ghana	Korle-Bu	5.537	-0.24	02/01/2018	coluzzii	PM	1	60	alive	80	FALSE
WA-1327	Ghana	Korle-Bu	5.537	-0.24	02/01/2018	coluzzii	PM	1	60	alive		FALSE
WA-1328	Ghana	Korle-Bu	5.537	-0.24	02/01/2018	coluzzii	PM	1	60	alive		FALSE
WA-1333	Ghana	Korle-Bu	5.537	-0.24	02/01/2018	coluzzii	PM	1	60	alive		FALSE
WA-1334	Ghana	Korle-Bu	5.537	-0.24	02/01/2018	coluzzii	PM	1	60	alive	78	FALSE
WA-1335	Ghana	Korle-Bu	5.537	-0.24	02/01/2018	coluzzii	PM	1	60	alive		FALSE

### Sheet: Target site genotypes
sample.id	species	location	insecticide	phenotype	Vgsc.254K	Vgsc.402L_C	Vgsc.402L_T	Vgsc.791M	Vgsc.995F	Vgsc.1527T	Vgsc.1570Y	Vgsc.1597G	Vgsc.1603T	Vgsc.1746S	Vgsc.1853I	Vgsc.1868T	Vgsc.1874L	Vgsc.1934V	Vgsc.1940T	Rdl.296G	Rdl.296S	Cyp4j5.43F	Ace1.280S	Gste2.114T	Gste2.119V	Gste2.119V	2La inversion
WA-0728	gambiae	Aboisso	PM	dead	0	0	0	0	2	0	1	0	0	0	0	0	1	0	0	0	0	1	1	0	2	0	0
WA-0729	gambiae	Aboisso	PM	dead	0	0	0	1	2	0	0	0	0	1	0	0	1	0	0	1	0	1	0	0	2	0	0
WA-0731	gambiae	Aboisso	PM	dead	0	0	0	1	2	0	0	0	0	1	0	0	1	0	0	0	0	0	1	1	1	0	0
WA-0732	gambiae	Aboisso	PM	dead	1	0	0	0	2	0	0	0	0	0	0	0	1	1	0	2	0	0	0	1	0	0	1
WA-0735	gambiae	Aboisso	PM	dead	0	0	0	0	2	0	1	0	0	0	1	0	0	0	0	2	0	0	1	0	2	0	0
WA-0737	gambiae	Aboisso	PM	alive	0	0	0	1	2	0	0	0	0	1	0	0	1	0	0	0	0	0	2	0	2	0	0
WA-0738	gambiae	Aboisso	PM	alive	0	0	0	0	2	0	0	0	0	0	0	0	2	0	0	0	0	0	2	0	2	0	0
WA-0739	gambiae	Aboisso	PM	alive	0	0	0	0	2	0	0	0	0	0	1	0	0	1	0	1	0	1	2	0	2	0	0
WA-0740	gambiae	Aboisso	PM	alive	0	0	0	1	2	0	0	0	0	1	0	0	1	0	0	2	0	1	1	0	2	0	1
WA-0741	gambiae	Aboisso	PM	alive	0	0	0	1	2	0	0	0	0	1	0	0	1	0	0	1	0	1	1	0	2	0	0
WA-0742	gambiae	Aboisso	PM	alive	0	0	0	1	2	0	1	0	0	1	0	0	0	0	0	0	0	1	1	0	1	0	1
WA-0743	gambiae	Aboisso	PM	alive	0	0	0	0	2	0	1	0	0	0	0	0	1	0	0	0	0	2	2	0	1	0	2
WA-0745	gambiae	Aboisso	PM	alive	0	0	0	0	2	0	1	0	0	0	0	0	1	0	0	0	0	0	2	0	1	0	0
WA-0746	gambiae	Aboisso	PM	alive	0	0	0	0	2	0	1	1	0	0	0	0	0	0	0	0	0	1	2	1	1	0	0
WA-0747	gambiae	Aboisso	PM	alive	0	0	0	2	2	0	0	0	0	2	0	0	0	0	0	1	0	0	1	0	2	0	0
WA-0748	gambiae	Aboisso	PM	alive	0	0	0	0	2	0	1	0	0	0	0	0	1	0	0	1	0	0	1	0	0	0	0
WA-0751	gambiae	Aboisso	PM	alive	0	0	0	0	2	0	1	0	0	0	0	0	1	0	0	0	0	0	2	0	1	0	0
WA-0753	gambiae	Aboisso	PM	alive	0	0	0	0	2	0	0	0	0	0	1	0	1	0	0	0	0	1	2	0	2	0	0
WA-0754	gambiae	Aboisso	PM	alive	0	0	0	0	2	0	0	1	0	0	0	0	1	0	0	1	0	1	2	0	0	0	0
WA-0755	gambiae	Aboisso	PM	alive	0	0	0	0	2	0	0	0	0	0	0	0	2	0	0	1	0	1	1	1	0	0	0
WA-0756	gambiae	Aboisso	PM	alive	0	0	0	1	2	0	0	0	0	1	1	0	0	0	0	0	0	0	1	0	1	0	0
WA-0757	gambiae	Aboisso	PM	alive	0	0	0	0	2	0	1	0	0	0	0	0	1	0	0	0	0	0	2	0	2	0	0
WA-0758	gambiae	Aboisso	PM	alive	0	0	0	0	2	0	0	1	0	0	0	0	1	0	0	0	0	1	1	0	2	0	1
WA-0759	gambiae	Aboisso	PM	alive	0	0	0	0	2	0	1	0	0	0	0	1	0	0	0	0	0	0	2	0	1	0	0
WA-0760	gambiae	Aboisso	PM	alive	0	0	0	0	2	0	1	0	0	0	0	0	1	0	0	0	0	0	1	0	1	0	1
WA-0761	gambiae	Aboisso	PM	alive	0	0	0	1	2	0	0	0	0	1	0	0	1	0	0	0	0	0	2	0	0	0	0
WA-0762	gambiae	Aboisso	PM	alive	0	0	0	0	2	0	0	0	0	0	0	1	1	0	0	0	0	0	2	0	1	0	0
WA-0763	gambiae	Aboisso	PM	alive	0	0	0	0	2	0	0	0	0	0	0	1	1	0	0	0	0	0	1	0	1	0	0
WA-0766	gambiae	Aboisso	PM	alive	0	0	0	1	2	0	0	0	0	1	0	0	0	0	0	1	0	0	1	0	1	0	0
WA-0767	gambiae	Aboisso	PM	alive	0	0	0	1	2	0	1	0	0	1	0	0	0	0	0	0	0	1	2	0	1	0	1
WA-0769	gambiae	Aboisso	PM	alive	0	0	0	0	2	0	0	0	0	0	0	0	2	0	0	1	0	1	1	1	1	0	0
WA-0770	gambiae	Aboisso	PM	alive	0	0	0	0	2	0	0	0	0	0	0	0	2	0	0	0	0	0	2	0	1	0	0
WA-0771	gambiae	Aboisso	PM	alive	0	0	0	0	2	0	0	0	0	0	1	0	1	0	0	0	0	1	1	0	1	0	2
WA-0774	gambiae	Aboisso	PM	alive	0	0	0	0	2	0	1	0	0	0	0	0	1	0	0	0	0	0	2	0	1	0	0
WA-0777	gambiae	Aboisso	PM	alive	0	0	0	0	2	0	1	0	0	0	0	0	1	0	0	1	0	0	1	0	2	0	0
WA-0778	gambiae	Aboisso	PM	alive	0	0	0	0	2	0	0	0	0	0	0	1	0	1	0	1	0	0	2	0	2	0	0
WA-0779	gambiae	Aboisso	PM	alive	0	0	0	0	2	0	0	0	0	0	0	0	2	0	0	1	0	0	2	0	2	0	0
WA-1044	coluzzii	Avrankou	Delta	dead	0	0	0	0	2	0	0	0	0	0	0	0	0	0	0	1	0	0	0	2	0	0	0
WA-1045	coluzzii	Avrankou	Delta	dead	0	0	0	0	2	0	0	0	0	0	0	0	0	0	0	2	0	0	0	2	0	0	0
WA-1046	coluzzii	Avrankou	Delta	dead	0	0	0	0	2	0	0	0	0	0	0	0	0	0	2	1	0	1	0	2	0	0	1
WA-1047	coluzzii	Avrankou	Delta	dead	0	0	0	0	2	0	0	0	0	0	0	0	0	0	0	1	0	1	0	2	0	0	1
WA-1048	coluzzii	Avrankou	Delta	dead	0	0	0	0	2	0	0	0	0	0	0	0	0	0	0	2	0	0	0	1	0	0	0
WA-1050	coluzzii	Avrankou	Delta	dead	0	0	0	0	2	0	0	0	0	0	0	0	0	0	0	0	0	1	0	2	0	0	1
WA-1054	coluzzii	Avrankou	Delta	dead	0	0	0	0	2	0	0	0	0	0	0	0	0	0	0	2	0	0	0	1	0	0	0
WA-1055	coluzzii	Avrankou	Delta	dead	0	0	0	0	2	0	0	0	0	0	0	0	0	0	0	1	0	1	0	2	0	0	1
WA-1056	coluzzii	Avrankou	Delta	dead	0	0	0	0	2	0	0	0	0	0	0	0	0	0	0	1	0	1	0	2	0	0	1
WA-1057	coluzzii	Avrankou	Delta	dead	0	0	0	0	2	0	0	0	0	0	0	0	0	0	0	0	0	1	0	2	0	0	1
WA-1058	coluzzii	Avrankou	Delta	dead	0	0	0	0	2	0	0	0	0	0	0	0	0	0	0	1	0	0	0	1	0	0	0
WA-1060	coluzzii	Avrankou	Delta	dead	0	0	0	0	2	0	0	0	0	0	0	0	0	0	0	2	0	0	0	1	0	0	0
WA-1061	coluzzii	Avrankou	Delta	dead	0	0	0	0	2	0	0	0	0	0	0	0	0	0	0	0	0	1	0	2	0	0	1
WA-1063	coluzzii	Avrankou	Delta	dead	0	0	0	0	2	0	0	0	0	0	0	0	0	0	0	1	0	0	0	1	0	0	0
WA-1064	coluzzii	Avrankou	Delta	dead	0	0	0	0	2	0	0	0	0	0	0	0	0	0	1	1	0	1	0	2	0	0	1
WA-1065	coluzzii	Avrankou	Delta	dead	0	0	0	0	2	0	0	0	0	0	0	0	0	0	0	2	0	0	0	1	0	0	0
WA-1066	coluzzii	Avrankou	Delta	dead	0	0	0	0	2	0	0	0	0	0	0	0	0	0	1	1	0	1	0	2	0	0	1
WA-1067	coluzzii	Avrankou	Delta	dead	0	0	0	0	2	0	0	0	0	0	0	0	0	0	0	1	0	1	0	1	0	0	1
WA-1069	coluzzii	Avrankou	Delta	dead	0	0	0	0	2	0	0	0	0	0	0	0	0	0	0	1	0	1	0	1	0	0	1
WA-1070	coluzzii	Avrankou	Delta	dead	0	0	0	0	2	0	0	0	0	0	0	0	0	0	0	0	0	1	0	2	0	0	1
WA-1071	coluzzii	Avrankou	Delta	dead	0	0	0	0	2	0	0	0	0	0	0	0	0	0	0	1	0	0	0	1	0	0	0
WA-1072	coluzzii	Avrankou	Delta	dead	0	0	0	0	2	0	0	0	0	0	0	0	0	0	0	1	0	1	1	2	0	0	1
WA-1073	coluzzii	Avrankou	Delta	dead	0	0	0	0	2	0	0	0	0	0	0	0	0	0	0	2	0	0	0	1	0	0	0
WA-1075	coluzzii	Avrankou	Delta	dead	0	0	0	0	2	0	0	0	0	0	0	0	0	0	0	1	0	0	0	1	0	0	0
WA-1076	coluzzii	Avrankou	Delta	dead	0	0	0	0	2	0	0	0	0	0	0	0	0	0	0	2	0	0	1	2	0	0	0
WA-1077	coluzzii	Avrankou	Delta	dead	0	0	0	0	2	0	0	0	0	0	0	0	0	0	0	2	0	0	0	2	0	0	0
WA-1078	coluzzii	Avrankou	Delta	dead	0	0	1	0	1	1	0	0	0	0	0	0	0	0	0	2	0	0	0	1	0	0	0
WA-1079	coluzzii	Avrankou	Delta	dead	0	0	0	0	2	0	0	0	0	0	0	0	0	0	0	2	0	0	0	1	0	0	0
WA-1080	coluzzii	Avrankou	Delta	dead	0	0	0	0	2	0	0	0	1	0	0	0	0	0	0	1	0	1	0	1	0	0	1
WA-1082	coluzzii	Avrankou	Delta	dead	0	0	0	0	2	0	0	0	0	0	0	0	0	0	0	2	0	0	0	1	0	0	0
WA-1084	coluzzii	Avrankou	Delta	dead	0	0	0	0	2	0	0	0	0	0	0	0	0	0	0	2	0	0	0	1	0	0	0
WA-1086	coluzzii	Avrankou	Delta	dead	0	0	1	0	1	1	0	0	0	0	0	0	0	0	0	0	0	1	0	2	0	0	1
WA-1087	coluzzii	Avrankou	Delta	dead	0	0	1	0	1	1	0	0	0	0	0	0	0	0	0	1	0	1	0	1	0	0	0
WA-1088	coluzzii	Avrankou	Delta	dead	0	0	0	0	2	0	0	0	0	0	0	0	0	0	0	1	0	0	0	1	0	0	0
WA-1090	coluzzii	Avrankou	Delta	alive	0	0	0	0	2	0	0	0	0	0	0	0	0	0	0	1	0	1	0	2	0	0	1
WA-1091	coluzzii	Avrankou	Delta	alive	0	0	0	0	2	0	0	0	0	0	0	0	0	0	0	2	0	0	0	1	0	0	0
WA-1093	coluzzii	Avrankou	Delta	alive	0	0	1	0	1	1	0	0	0	0	0	0	0	0	0	2	0	0	0	2	0	0	0
WA-1094	coluzzii	Avrankou	Delta	alive	0	0	0	0	2	0	0	0	0	0	0	0	0	0	0	1	0	1	0	2	0	0	1
WA-1095	coluzzii	Avrankou	Delta	alive	0	0	0	0	2	0	0	0	1	0	0	0	0	0	0	1	0	1	0	2	0	0	1
WA-1097	coluzzii	Avrankou	Delta	alive	0	0	0	0	2	0	0	0	0	0	0	0	0	0	0	1	0	1	0	1	0	0	1
WA-1099	coluzzii	Avrankou	Delta	alive	0	0	1	0	1	1	0	0	0	0	0	0	0	0	1	1	0	1	0	1	0	0	1
WA-1100	coluzzii	Avrankou	Delta	alive	0	0	0	0	2	0	0	0	1	0	0	0	0	0	0	0	0	2	0	1	0	0	2
WA-1102	coluzzii	Avrankou	Delta	alive	0	0	0	0	2	0	0	0	0	0	0	0	0	0	0	1	0	1	0	1	0	0	1
WA-1103	coluzzii	Avrankou	Delta	alive	0	0	0	0	2	0	0	0	0	0	0	0	0	0	0	1	0	0	0	2	0	0	0
WA-1104	coluzzii	Avrankou	Delta	alive	0	0	0	0	2	0	0	0	0	0	0	0	0	0	0	0	0	2	0	2	0	0	2
WA-1105	coluzzii	Avrankou	Delta	alive	0	0	0	0	2	0	0	0	0	0	0	0	0	0	0	1	0	1	0	2	0	0	1
WA-1106	coluzzii	Avrankou	Delta	alive	0	0	0	0	2	0	0	0	1	0	0	0	0	0	0	0	0	0	0	2	0	0	0
WA-1107	coluzzii	Avrankou	Delta	alive	0	0	0	0	2	0	0	0	0	0	0	0	0	0	1	0	0	2	0	2	0	0	2
WA-1110	coluzzii	Avrankou	Delta	alive	0	0	0	0	2	0	0	0	0	0	0	0	0	0	0	1	0	1	0	1	0	0	1
WA-1112	coluzzii	Avrankou	Delta	alive	0	0	0	0	2	0	0	0	1	0	0	0	0	0	0	1	0	1	0	2	0	0	1
WA-1113	coluzzii	Avrankou	Delta	alive	0	0	1	0	1	1	0	0	0	0	0	0	0	0	0	1	0	1	0	2	0	0	1
WA-1114	coluzzii	Avrankou	Delta	alive	0	0	0	0	2	0	0	0	0	0	0	0	0	0	1	0	0	2	0	1	0	0	2
WA-1115	coluzzii	Avrankou	Delta	alive	0	0	0	0	2	0	0	0	0	0	0	0	0	0	0	2	0	0	0	1	0	0	0
WA-1116	coluzzii	Avrankou	Delta	alive	0	0	0	0	2	0	0	0	0	0	0	0	0	0	0	2	0	0	0	2	0	0	0
WA-1117	coluzzii	Avrankou	Delta	alive	0	0	0	0	2	0	0	0	0	0	0	0	0	0	1	0	0	2	0	2	0	0	2
WA-1118	coluzzii	Avrankou	Delta	alive	0	0	0	0	2	0	0	0	1	0	0	0	0	0	0	1	0	1	0	1	0	0	1
WA-1119	coluzzii	Avrankou	Delta	alive	0	0	0	0	2	0	0	0	0	0	0	0	0	0	0	1	0	1	0	1	0	0	1
WA-1120	coluzzii	Avrankou	Delta	alive	0	0	0	0	2	0	0	0	0	0	0	0	0	0	0	1	0	1	0	2	0	0	1
WA-1121	coluzzii	Avrankou	Delta	alive	0	0	0	0	2	0	0	0	0	0	0	0	0	0	1	2	0	0	0	1	0	0	0
WA-1122	coluzzii	Avrankou	Delta	alive	0	0	1	0	1	1	0	0	0	0	0	0	0	0	0	0	0	2	0	1	0	0	2
WA-1123	coluzzii	Avrankou	Delta	alive	0	0	2	0	0	2	0	0	0	0	0	0	0	0	0	0	0	2	0	2	0	0	2
WA-1124	coluzzii	Avrankou	Delta	alive	0	0	1	0	1	1	0	0	0	0	0	0	0	0	0	2	0	0	0	2	0	0	0
WA-1125	coluzzii	Avrankou	Delta	alive	0	0	1	0	1	1	0	0	0	0	0	0	0	0	0	2	0	0	0	1	0	0	0
WA-1126	coluzzii	Avrankou	Delta	alive	0	0	0	0	2	0	0	0	0	0	0	0	0	0	0	0	1	2	0	2	0	0	2
WA-1129	coluzzii	Avrankou	Delta	alive	0	0	0	0	2	0	0	0	0	0	0	0	0	0	0	1	0	0	0	2	0	0	0
WA-1130	coluzzii	Avrankou	Delta	alive	0	0	1	0	1	1	0	0	0	0	0	0	0	0	0	0	0	1	0	1	0	0	1
WA-1132	coluzzii	Avrankou	Delta	alive	0	0	0	0	2	0	0	0	0	0	0	0	0	0	0	2	0	0	0	1	1	0	0
WA-1133	coluzzii	Avrankou	Delta	alive	0	0	1	0	1	1	0	0	0	0	0	0	0	0	0	2	0	0	1	2	0	0	0
WA-1134	coluzzii	Avrankou	Delta	alive	0	0	0	0	2	0	0	0	2	0	0	0	0	0	0	1	0	1	0	1	0	0	1
WA-1136	coluzzii	Avrankou	Delta	alive	0	0	0	0	2	0	0	0	0	0	0	0	0	0	0	1	0	1	0	1	0	0	1
WA-1137	coluzzii	Avrankou	Delta	alive	0	0	0	0	2	0	0	0	0	0	0	0	0	0	0	0	0	1	0	1	0	0	1
WA-1138	coluzzii	Avrankou	Delta	alive	0	0	1	0	1	1	0	0	0	0	0	0	0	0	0	1	0	1	0	1	0	0	1
WA-1139	coluzzii	Avrankou	Delta	alive	0	0	0	0	2	0	0	0	1	0	0	0	0	0	0	1	0	1	0	1	0	0	1
WA-1140	coluzzii	Avrankou	Delta	alive	0	0	0	0	2	0	0	0	0	0	0	0	0	0	0	1	0	0	0	1	0	0	2
WA-1141	coluzzii	Avrankou	Delta	alive	0	0	0	0	2	0	0	0	0	0	0	0	0	0	0	0	0	2	0	2	0	0	2
WA-1142	coluzzii	Avrankou	Delta	alive	0	0	1	0	1	1	0	0	0	0	0	0	0	0	0	1	0	1	0	1	0	0	1
WA-1143	coluzzii	Avrankou	Delta	alive	0	0	0	0	2	0	0	0	0	0	0	0	0	0	0	1	0	1	0	1	0	0	0
WA-1144	coluzzii	Avrankou	Delta	alive	0	0	0	0	2	0	0	0	0	0	0	0	0	0	1	2	0	0	1	1	0	0	0
WA-1145	coluzzii	Avrankou	Delta	alive	0	0	2	0	0	2	0	0	0	0	0	0	0	0	0	1	0	0	0	2	0	0	0
WA-0325	gambiae	Baguida	Delta	dead	0	0	0	1	2	0	1	0	0	1	0	0	0	0	0	0	0	1	2	1	1	0	0
WA-0326	gambiae	Baguida	Delta	dead	0	0	0	0	2	0	2	0	0	0	0	0	0	0	0	2	0	1	2	0	1	0	2
WA-0328	gambiae	Baguida	Delta	dead	0	0	0	0	2	0	1	0	0	0	1	0	0	0	0	1	0	1	2	1	1	0	1
WA-0331	gambiae	Baguida	Delta	dead	0	0	0	1	2	0	0	0	0	1	0	1	0	0	0	2	0	1	2	1	0	0	0
WA-0332	gambiae	Baguida	Delta	dead	0	0	0	0	2	0	1	0	0	0	1	0	0	0	0	1	0	1	1	0	0	0	1
WA-0334	gambiae	Baguida	Delta	dead	0	0	0	1	2	0	0	0	0	1	1	0	0	0	0	0	0	0	2	1	0	0	0
WA-0335	gambiae	Baguida	Delta	dead	0	0	0	0	2	0	0	0	0	0	2	0	0	0	0	1	0	0	2	1	1	0	1
WA-0336	gambiae	Baguida	Delta	dead	0	0	0	1	2	0	1	0	0	1	0	0	0	0	0	2	0	2	1	1	1	0	0
WA-0337	gambiae	Baguida	Delta	dead	0	0	0	0	2	0	2	0	0	0	0	0	0	0	0	2	0	1	2	1	0	0	0
WA-0340	gambiae	Baguida	Delta	dead	0	0	0	2	2	0	0	0	0	2	0	0	0	0	0	1	0	1	2	1	0	0	1
WA-0341	gambiae	Baguida	Delta	dead	0	0	0	1	2	0	0	0	0	1	1	0	0	0	0	1	0	1	2	2	0	0	0
WA-0342	gambiae	Baguida	Delta	dead	0	0	0	0	2	0	0	0	0	0	2	0	0	0	0	0	0	0	2	1	0	0	0
WA-0343	gambiae	Baguida	Delta	dead	0	0	0	0	2	0	0	0	0	0	2	0	0	0	0	2	0	1	1	0	1	0	1
WA-0344	gambiae	Baguida	Delta	dead	0	0	0	0	2	0	1	0	0	0	1	0	0	0	0	1	0	1	2	0	0	0	0
WA-0345	gambiae	Baguida	Delta	dead	0	0	0	1	2	0	0	0	0	1	1	0	0	0	0	2	0	2	2	2	0	0	1
WA-0346	gambiae	Baguida	Delta	dead	0	0	0	1	2	0	0	0	0	1	0	1	0	0	0	2	0	2	2	1	0	0	0
WA-0347	gambiae	Baguida	Delta	dead	0	0	0	1	2	0	0	0	0	1	0	1	0	0	0	2	0	1	2	0	0	0	2
WA-0349	gambiae	Baguida	Delta	dead	0	0	0	2	2	0	0	0	0	2	0	0	0	0	0	1	0	2	1	2	0	0	2
WA-0350	gambiae	Baguida	Delta	dead	0	0	0	1	2	0	1	0	0	1	0	0	0	0	0	0	0	2	2	0	1	0	1
WA-0351	gambiae	Baguida	Delta	dead	0	0	0	1	2	0	0	0	0	1	1	0	0	0	0	2	0	2	1	1	0	0	0
WA-0352	gambiae	Baguida	Delta	dead	0	0	0	1	2	0	1	0	0	1	0	0	0	0	0	1	0	1	2	1	0	0	0
WA-0353	gambiae	Baguida	Delta	dead	0	0	0	1	2	0	0	0	0	1	0	1	0	0	0	2	0	1	2	1	0	0	1
WA-0354	gambiae	Baguida	Delta	dead	0	0	0	1	2	0	0	0	0	1	1	0	0	0	0	1	0	0	1	1	0	0	0
WA-0355	gambiae	Baguida	Delta	dead	0	0	0	1	2	0	0	0	0	1	1	0	0	0	0	2	0	1	2	0	0	0	2
WA-0356	gambiae	Baguida	Delta	dead	0	0	0	0	2	0	0	0	0	0	0	2	0	0	0	1	0	1	1	1	0	0	1
WA-0358	gambiae	Baguida	Delta	dead	0	0	0	0	2	0	0	0	0	0	1	0	1	0	0	0	0	0	2	0	0	0	0
WA-0362	gambiae	Baguida	Delta	dead	0	0	0	1	2	0	0	0	0	1	1	0	0	0	0	2	0	2	2	2	0	0	1
WA-0363	gambiae	Baguida	Delta	dead	0	0	0	2	2	0	0	0	0	2	0	0	0	0	0	1	0	0	2	0	0	0	0
WA-0364	gambiae	Baguida	Delta	dead	0	0	0	1	2	0	0	0	0	1	1	0	0	0	0	2	0	0	2	0	0	0	0
WA-0365	gambiae	Baguida	Delta	dead	0	0	0	0	2	0	1	0	0	0	1	0	0	0	0	1	0	2	2	0	1	0	1
WA-0366	gambiae	Baguida	Delta	dead	0	0	0	0	2	0	0	0	0	0	0	2	0	0	0	2	0	2	1	0	0	0	1
WA-0367	gambiae	Baguida	Delta	dead	0	0	0	2	2	0	0	0	0	1	0	0	0	0	0	0	0	1	2	0	1	0	0
WA-0368	gambiae	Baguida	Delta	dead	0	0	0	0	2	0	0	0	0	0	2	0	0	0	0	2	0	1	2	2	0	0	2
WA-0369	gambiae	Baguida	Delta	dead	0	0	0	1	2	0	0	0	0	1	0	1	0	0	0	1	0	1	2	0	1	0	1
WA-0370	gambiae	Baguida	Delta	alive	0	0	0	2	2	0	0	0	0	2	0	0	0	0	0	1	0	1	2	1	1	0	1
WA-0371	gambiae	Baguida	Delta	alive	0	0	0	1	2	0	1	0	0	1	0	0	0	0	0	0	0	2	2	1	0	0	1
WA-0372	gambiae	Baguida	Delta	alive	0	0	0	1	2	0	1	0	0	1	0	0	0	0	0	2	0	1	2	2	0	0	0
WA-0374	gambiae	Baguida	Delta	alive	0	0	0	1	2	0	0	0	0	1	0	0	1	0	0	1	0	0	1	1	1	0	0
WA-0375	gambiae	Baguida	Delta	alive	0	0	0	0	2	0	0	0	0	0	1	1	0	0	0	1	0	1	2	0	0	0	1
WA-0376	gambiae	Baguida	Delta	alive	0	0	0	1	2	0	1	0	0	1	0	0	0	0	0	2	0	2	1	1	1	0	2
WA-0377	gambiae	Baguida	Delta	alive	0	0	0	0	2	0	0	0	0	0	2	0	0	0	0	2	0	0	2	1	0	0	1
WA-0378	gambiae	Baguida	Delta	alive	0	0	0	0	2	0	2	0	0	0	0	0	0	0	0	1	0	1	2	2	0	0	1
WA-0379	gambiae	Baguida	Delta	alive	0	0	0	0	2	0	1	0	0	0	1	0	0	0	0	2	0	2	2	0	2	0	2
WA-0383	gambiae	Baguida	Delta	alive	0	0	0	2	2	0	0	0	0	2	0	0	0	0	0	1	0	2	2	1	0	0	0
WA-0384	gambiae	Baguida	Delta	alive	0	0	0	1	2	0	0	0	0	1	1	0	0	0	0	1	0	0	2	1	0	0	1
WA-0386	gambiae	Baguida	Delta	alive	0	0	0	2	2	0	0	0	0	2	0	0	0	0	0	1	0	1	2	1	1	0	0
WA-0387	gambiae	Baguida	Delta	alive	0	0	0	0	2	0	0	0	0	0	1	0	1	0	0	1	0	0	2	0	1	0	0
WA-0389	gambiae	Baguida	Delta	alive	0	0	0	0	2	0	1	0	0	0	1	0	0	0	0	2	0	1	1	1	0	0	0
WA-0390	gambiae	Baguida	Delta	alive	0	0	0	1	2	0	1	0	0	1	0	0	0	0	0	0	0	0	2	0	0	0	0
WA-0391	gambiae	Baguida	Delta	alive	0	0	0	0	2	0	2	0	0	0	0	0	0	0	0	2	0	0	2	1	0	0	1
WA-0392	gambiae	Baguida	Delta	alive	0	0	0	1	2	0	0	0	0	1	1	0	0	0	0	1	0	1	2	2	0	0	1
WA-0393	gambiae	Baguida	Delta	alive	0	0	0	1	2	0	0	0	0	1	1	0	0	0	0	0	0	1	1	0	0	0	0
WA-0394	gambiae	Baguida	Delta	alive	0	0	0	0	2	0	1	0	0	0	1	0	0	0	0	0	0	1	2	1	1	0	0
WA-0395	gambiae	Baguida	Delta	alive	0	0	0	2	2	0	0	0	0	2	0	0	0	0	0	1	0	1	2	1	0	0	1
WA-0396	gambiae	Baguida	Delta	alive	0	0	0	0	2	0	2	0	0	0	0	0	0	0	0	2	0	2	2	1	0	0	1
WA-0398	gambiae	Baguida	Delta	alive	0	0	0	2	2	0	0	0	0	2	0	0	0	0	0	1	0	2	2	0	0	0	1
WA-0399	gambiae	Baguida	Delta	alive	0	0	0	1	2	0	1	0	0	1	0	0	0	0	0	1	0	2	2	0	1	0	0
WA-0400	gambiae	Baguida	Delta	alive	0	0	0	0	2	0	1	0	0	0	1	0	0	0	0	1	0	1	2	0	0	0	1
WA-0401	gambiae	Baguida	Delta	alive	0	0	0	1	2	0	0	0	0	1	1	0	0	0	0	1	0	1	2	1	0	0	1
WA-0402	gambiae	Baguida	Delta	alive	0	0	0	0	2	0	1	0	0	0	1	0	0	0	0	1	0	2	2	0	1	0	1
WA-0403	gambiae	Baguida	Delta	alive	0	0	0	1	2	0	0	0	0	1	1	0	0	0	0	0	0	0	2	0	1	0	0
WA-0404	gambiae	Baguida	Delta	alive	0	0	0	2	2	0	0	0	0	2	0	0	0	0	0	1	0	2	2	0	0	0	0
WA-0405	gambiae	Baguida	Delta	alive	0	0	0	1	2	0	1	0	0	1	0	0	0	0	0	1	0	1	2	0	1	0	1
WA-0406	gambiae	Baguida	Delta	alive	0	0	0	0	2	0	0	0	0	0	1	1	0	0	0	2	0	1	2	2	0	0	1
WA-0407	gambiae	Baguida	Delta	alive	0	0	0	2	2	0	0	0	0	1	0	0	0	0	0	1	0	1	1	0	1	0	0
WA-0408	gambiae	Baguida	Delta	alive	0	0	0	0	2	0	1	0	0	0	0	0	1	0	0	1	0	0	2	0	0	0	0
WA-0409	gambiae	Baguida	Delta	alive	0	0	0	0	2	0	1	0	0	0	1	0	0	0	0	2	0	1	2	0	0	0	0
WA-0410	gambiae	Baguida	Delta	alive	0	0	0	0	2	0	2	0	0	0	0	0	0	0	0	1	0	1	1	1	0	0	0
WA-0411	gambiae	Baguida	Delta	alive	0	0	0	2	2	0	0	0	0	1	0	0	0	0	0	0	0	1	2	1	1	0	0
WA-0412	gambiae	Baguida	Delta	alive	0	0	0	1	2	0	0	0	0	1	1	0	0	0	0	1	0	1	2	2	0	0	1
WA-0413	gambiae	Baguida	Delta	alive	0	0	0	0	2	0	1	0	0	0	1	0	0	0	0	1	0	0	2	0	0	0	0
WA-0415	gambiae	Baguida	Delta	alive	0	0	0	1	2	0	0	0	0	1	1	0	0	0	0	2	0	2	2	2	0	0	1
WA-0416	gambiae	Baguida	Delta	alive	0	0	0	2	2	0	0	0	0	2	0	0	0	0	0	2	0	2	2	1	1	0	1
WA-0417	gambiae	Baguida	Delta	alive	0	0	0	1	2	0	0	0	0	1	1	0	0	0	0	1	0	0	2	0	0	0	0
WA-0418	gambiae	Baguida	Delta	alive	0	0	0	0	2	0	1	0	0	0	0	1	0	0	0	1	0	1	2	2	0	0	0
WA-0419	gambiae	Baguida	Delta	alive	0	0	0	1	2	0	0	0	0	1	1	0	0	0	0	1	0	1	2	0	0	0	0
WA-0420	gambiae	Baguida	Delta	alive	0	0	0	0	2	0	0	0	0	0	1	1	0	0	0	2	0	2	2	1	0	0	2
WA-0421	gambiae	Baguida	Delta	alive	0	0	0	1	2	0	0	0	0	1	1	0	0	0	0	2	0	1	2	1	0	0	1
WA-0425	gambiae	Baguida	Delta	alive	0	0	0	1	2	0	1	0	0	1	0	0	0	0	0	0	0	1	2	1	1	0	1
WA-0428	gambiae	Baguida	Delta	alive	0	0	0	0	2	0	0	0	0	0	2	0	0	0	0	0	0	2	1	1	0	0	0
WA-0429	gambiae	Baguida	Delta	alive	0	0	0	1	2	0	1	0	0	1	0	0	0	0	0	1	0	2	2	1	0	0	0
WA-0431	gambiae	Baguida	Delta	alive	0	0	0	0	2	0	1	0	0	0	1	0	0	0	0	1	0	0	2	0	1	0	0
WA-0432	gambiae	Baguida	Delta	alive	0	0	0	2	2	0	0	0	0	2	0	0	0	0	0	1	0	1	2	1	0	0	0
WA-0433	gambiae	Baguida	Delta	alive	0	0	0	1	2	0	0	0	0	1	0	0	1	0	0	1	0	1	2	1	0	0	0
WA-0434	gambiae	Baguida	Delta	alive	0	0	0	1	2	0	1	0	0	1	0	0	0	0	0	2	0	1	2	1	0	0	1
WA-0435	gambiae	Baguida	Delta	alive	0	0	0	1	2	0	0	0	0	1	1	0	0	0	0	1	0	0	2	1	0	0	0
WA-0436	gambiae	Baguida	Delta	alive	0	0	0	0	2	0	2	0	0	0	0	0	0	0	0	2	0	2	2	0	0	0	1
WA-0438	gambiae	Baguida	Delta	alive	0	0	0	1	2	0	0	0	0	1	0	1	0	0	0	2	0	2	2	0	0	0	1
WA-0782	gambiae	Baguida	PM	dead	0	0	0	2	2	0	0	0	0	2	0	0	0	0	0	1	0	1	1	0	0	0	0
WA-0783	gambiae	Baguida	PM	dead	0	0	0	0	2	0	1	0	0	0	1	0	0	0	0	1	0	1	1	1	1	0	1
WA-0784	gambiae	Baguida	PM	dead	0	0	0	1	2	0	1	0	0	1	0	0	0	0	0	2	0	2	1	2	0	0	2
WA-0785	gambiae	Baguida	PM	dead	0	0	0	1	2	0	0	0	0	1	1	0	0	0	0	2	0	0	2	1	1	0	1
WA-0786	gambiae	Baguida	PM	dead	0	0	0	0	2	0	0	0	0	0	2	0	0	0	0	0	0	0	2	1	0	0	0
WA-0789	gambiae	Baguida	PM	dead	0	0	0	0	2	0	1	0	0	0	1	0	0	0	0	2	0	2	2	0	0	0	2
WA-0790	gambiae	Baguida	PM	dead	0	0	0	0	2	0	0	0	0	0	2	0	0	0	0	1	0	0	2	1	0	0	1
WA-0792	gambiae	Baguida	PM	dead	0	0	0	0	2	0	1	0	0	0	1	0	0	0	0	1	0	1	1	2	0	0	2
WA-0795	gambiae	Baguida	PM	dead	0	0	0	1	2	0	1	0	0	1	0	0	0	0	0	2	0	1	2	0	0	0	0
WA-0796	gambiae	Baguida	PM	dead	0	0	0	2	2	0	0	0	0	2	0	0	0	0	0	1	0	1	2	0	0	0	0
WA-0797	gambiae	Baguida	PM	dead	0	0	0	0	2	0	0	0	0	0	0	1	1	0	0	2	0	1	2	1	1	0	2
WA-0798	gambiae	Baguida	PM	dead	0	0	0	1	2	0	0	0	0	0	1	0	0	0	0	0	0	0	2	0	0	0	0
WA-0799	gambiae	Baguida	PM	dead	0	0	0	0	2	0	1	0	0	0	1	0	0	0	0	1	0	1	2	1	0	0	1
WA-0800	gambiae	Baguida	PM	dead	0	0	0	1	2	0	1	0	0	1	0	0	0	0	0	1	0	1	2	1	1	0	0
WA-0801	gambiae	Baguida	PM	dead	0	0	0	2	2	0	0	0	0	2	0	0	0	0	0	0	0	0	2	1	1	0	0
WA-0802	gambiae	Baguida	PM	dead	0	0	0	1	2	0	0	0	0	1	1	0	0	0	0	2	0	1	2	1	1	0	1
WA-0803	gambiae	Baguida	PM	dead	0	0	0	1	2	0	0	0	0	1	1	0	0	0	0	2	0	1	2	2	0	0	1
WA-0804	gambiae	Baguida	PM	dead	0	0	0	0	2	0	2	0	0	0	0	0	0	0	0	1	0	1	2	1	1	0	1
WA-0808	gambiae	Baguida	PM	dead	0	0	0	0	2	0	1	0	0	0	1	0	0	0	0	2	0	2	2	2	0	0	1
WA-0811	gambiae	Baguida	PM	dead	0	0	0	0	2	0	0	0	0	0	1	1	0	0	0	1	0	0	2	1	0	0	1
WA-0812	gambiae	Baguida	PM	dead	0	0	0	1	2	0	0	0	0	1	1	0	0	0	0	0	0	0	2	0	1	0	1
WA-0814	gambiae	Baguida	PM	dead	0	0	0	0	2	0	0	0	0	0	0	2	0	0	0	1	0	1	2	1	0	0	1
WA-0815	gambiae	Baguida	PM	dead	0	0	0	2	2	0	0	0	0	2	0	0	0	0	0	0	0	1	2	2	0	0	0
WA-0816	gambiae	Baguida	PM	dead	0	0	0	2	2	0	0	0	0	2	0	0	0	0	0	1	0	2	2	1	1	0	0
WA-0817	gambiae	Baguida	PM	dead	0	0	0	1	2	0	1	0	0	1	0	0	0	0	0	0	0	1	2	2	0	0	0
WA-0818	gambiae	Baguida	PM	dead	0	0	0	0	2	0	1	0	0	0	1	0	0	0	0	1	0	1	2	2	0	0	1
WA-0819	gambiae	Baguida	PM	dead	0	0	0	1	2	0	0	0	0	1	1	0	0	0	0	0	0	0	1	0	0	0	1
WA-0820	gambiae	Baguida	PM	dead	0	0	0	0	2	0	0	0	0	0	2	0	0	0	0	1	0	2	2	2	0	0	0
WA-0821	gambiae	Baguida	PM	dead	0	0	0	1	2	0	0	0	0	1	1	0	0	0	0	1	0	0	2	1	1	0	0
WA-0822	gambiae	Baguida	PM	dead	0	0	0	1	2	0	0	0	0	1	1	0	0	0	0	1	0	1	2	0	2	0	1
WA-0823	gambiae	Baguida	PM	alive	0	0	0	0	2	0	1	0	0	0	1	0	0	0	0	1	0	0	2	2	0	0	0
WA-0824	gambiae	Baguida	PM	alive	0	0	0	1	2	0	1	0	0	1	0	0	0	0	0	2	0	1	2	1	0	0	2
WA-0825	gambiae	Baguida	PM	alive	0	0	0	0	2	0	1	0	0	0	1	0	0	0	0	0	0	1	2	1	0	0	0
WA-0826	gambiae	Baguida	PM	alive	0	0	0	2	2	0	0	0	0	2	0	0	0	0	0	0	0	0	1	0	1	0	1
WA-0830	gambiae	Baguida	PM	alive	0	0	0	0	2	0	2	0	0	0	0	0	0	0	0	1	0	1	1	1	1	0	2
WA-0831	gambiae	Baguida	PM	alive	0	0	0	1	2	0	1	0	0	1	0	0	0	0	0	1	0	2	1	0	1	0	1
WA-0833	gambiae	Baguida	PM	alive	0	0	0	1	2	0	1	0	0	1	0	0	0	0	0	0	0	0	2	1	0	0	0
WA-0834	gambiae	Baguida	PM	alive	0	0	0	1	2	0	1	0	0	1	0	0	0	0	0	1	0	1	2	2	0	0	1
WA-0838	gambiae	Baguida	PM	alive	0	0	0	0	2	0	2	0	0	0	0	0	0	0	0	2	0	1	2	2	0	0	2
WA-0840	gambiae	Baguida	PM	alive	0	0	0	0	2	0	2	0	0	0	0	0	0	0	0	2	0	2	2	0	0	0	1
WA-0842	gambiae	Baguida	PM	alive	0	0	0	1	2	0	0	0	0	1	0	1	0	0	0	1	0	1	2	2	0	0	1
WA-0844	gambiae	Baguida	PM	alive	0	0	0	0	2	0	1	0	0	0	0	1	0	0	0	2	0	0	2	0	0	0	0
WA-0847	gambiae	Baguida	PM	alive	0	0	0	1	2	0	0	0	0	1	1	0	0	0	0	1	0	2	2	0	0	0	1
WA-0848	gambiae	Baguida	PM	alive	0	0	0	1	2	0	1	0	0	1	0	0	0	0	0	1	0	1	2	0	0	0	1
WA-0849	gambiae	Baguida	PM	alive	0	0	0	0	2	0	1	0	0	0	1	0	0	0	0	1	0	1	1	2	0	0	0
WA-0850	gambiae	Baguida	PM	alive	0	0	0	0	2	0	2	0	0	0	0	0	0	0	0	2	0	1	1	2	0	0	1
WA-0852	gambiae	Baguida	PM	alive	0	0	0	0	2	0	1	0	0	0	1	0	0	0	0	2	0	0	2	0	0	0	2
WA-0853	gambiae	Baguida	PM	alive	0	0	0	0	2	0	1	0	0	0	0	1	0	0	0	2	0	2	2	1	0	0	2
WA-0854	gambiae	Baguida	PM	alive	0	0	0	2	2	0	0	0	0	2	0	0	0	0	0	2	0	1	2	1	0	0	0
WA-0855	gambiae	Baguida	PM	alive	0	0	0	1	2	0	1	0	0	1	0	0	0	0	0	1	0	1	2	1	1	0	1
WA-0857	gambiae	Baguida	PM	alive	0	0	0	1	2	0	1	0	0	1	0	0	0	0	0	1	0	0	2	1	0	0	1
WA-0858	gambiae	Baguida	PM	alive	0	0	0	1	2	0	0	0	0	1	1	0	0	0	0	2	0	2	2	1	1	0	1
WA-0860	gambiae	Baguida	PM	alive	0	0	0	1	2	0	1	0	0	1	0	0	0	0	0	1	0	2	2	1	0	0	1
WA-0861	gambiae	Baguida	PM	alive	0	0	0	0	2	0	2	0	0	0	0	0	0	0	0	1	0	1	2	1	0	0	1
WA-0863	gambiae	Baguida	PM	alive	0	0	0	0	2	0	0	0	0	0	2	0	0	0	0	1	0	1	1	1	1	0	1
WA-0864	gambiae	Baguida	PM	alive	0	0	0	1	2	0	1	0	0	1	0	0	0	0	0	1	0	0	2	0	1	0	0
WA-0865	gambiae	Baguida	PM	alive	0	0	0	0	2	0	0	0	0	0	2	0	0	0	0	1	0	1	2	1	0	0	1
WA-0868	gambiae	Baguida	PM	alive	0	0	0	2	2	0	0	0	0	2	0	0	0	0	0	2	0	2	2	2	0	0	1
WA-0869	gambiae	Baguida	PM	alive	0	0	0	0	2	0	1	0	0	0	1	0	0	0	0	2	0	2	2	1	0	0	1
WA-0871	gambiae	Baguida	PM	alive	0	0	0	2	2	0	0	0	0	2	0	0	0	0	0	0	0	1	2	2	0	0	0
WA-0872	gambiae	Baguida	PM	alive	0	0	0	0	2	0	0	0	0	0	2	0	0	0	0	1	0	1	2	2	0	0	1
WA-0873	gambiae	Baguida	PM	alive	0	0	0	0	2	0	1	0	0	0	0	1	0	0	0	1	0	2	2	0	0	0	0
WA-0874	gambiae	Baguida	PM	alive	0	0	0	1	2	0	1	0	0	1	0	0	0	0	0	1	0	1	2	0	0	0	0
WA-0875	gambiae	Baguida	PM	alive	0	0	0	2	2	0	0	0	0	2	0	0	0	0	0	1	0	2	2	2	0	0	0
WA-0877	gambiae	Baguida	PM	alive	0	0	0	0	2	0	0	0	0	0	2	0	0	0	0	0	0	1	2	1	0	0	1
WA-0878	coluzzii	Korle-Bu	Delta	dead	0	0	0	0	2	0	0	0	0	0	0	0	0	0	0	2	0	1	1	1	0	0	1
WA-0879	coluzzii	Korle-Bu	Delta	dead	0	1	0	0	1	1	0	0	0	0	0	0	0	0	0	2	0	0	1	1	0	0	0
WA-0880	coluzzii	Korle-Bu	Delta	dead	0	0	0	0	2	0	0	0	0	0	0	0	0	0	0	2	0	0	1	1	0	0	0
WA-0881	coluzzii	Korle-Bu	Delta	dead	0	1	0	0	1	1	0	0	0	0	0	0	0	0	0	2	0	0	1	1	0	0	0
WA-0882	coluzzii	Korle-Bu	Delta	dead	0	0	0	0	2	0	0	0	0	0	0	0	0	0	0	2	0	1	1	0	0	0	1
WA-0883	coluzzii	Korle-Bu	Delta	dead	0	0	0	0	2	0	0	0	0	0	0	0	0	0	0	2	0	0	1	1	0	0	0
WA-0884	coluzzii	Korle-Bu	Delta	dead	0	0	1	0	1	1	0	0	0	0	0	0	0	0	0	2	0	0	0	1	0	0	0
WA-0885	coluzzii	Korle-Bu	Delta	dead	0	0	0	0	2	0	0	0	0	0	0	0	0	0	0	2	0	0	1	1	0	0	0
WA-0886	coluzzii	Korle-Bu	Delta	dead	0	0	0	0	2	0	0	0	0	0	0	0	0	0	0	2	0	0	0	1	0	0	0
WA-0887	coluzzii	Korle-Bu	Delta	dead	0	0	0	0	2	0	0	0	0	0	0	0	0	0	0	1	0	1	1	2	0	0	1
WA-0890	coluzzii	Korle-Bu	Delta	dead	0	0	0	0	2	0	0	0	0	0	0	0	0	0	0	2	0	0	1	0	0	0	1
WA-0891	coluzzii	Korle-Bu	Delta	dead	0	0	0	0	2	0	0	0	0	0	0	0	0	0	0	2	0	0	1	1	0	0	0
WA-0892	coluzzii	Korle-Bu	Delta	dead	0	0	0	0	2	0	0	0	2	0	0	0	0	0	0	2	0	0	1	0	0	0	0
WA-0893	coluzzii	Korle-Bu	Delta	dead	0	1	0	0	1	1	0	0	0	0	0	0	0	0	0	2	0	0	1	1	0	0	0
WA-0894	coluzzii	Korle-Bu	Delta	dead	0	0	0	0	2	0	0	0	0	0	0	0	0	0	1	2	0	0	1	0	0	0	0
WA-0895	coluzzii	Korle-Bu	Delta	dead	0	0	0	0	2	0	0	0	0	0	0	0	0	0	0	1	0	1	1	1	0	0	1
WA-0896	coluzzii	Korle-Bu	Delta	dead	0	0	0	0	2	0	0	0	0	0	0	0	0	0	0	2	0	0	1	1	0	0	0
WA-0897	coluzzii	Korle-Bu	Delta	dead	0	0	0	0	2	0	0	0	0	0	0	0	0	0	0	2	0	2	1	0	0	0	1
WA-0898	coluzzii	Korle-Bu	Delta	dead	0	0	0	0	2	0	0	0	0	0	0	0	0	0	0	2	0	0	1	2	0	0	0
WA-0899	coluzzii	Korle-Bu	Delta	dead	0	0	0	0	2	0	0	0	0	0	0	0	0	0	0	2	0	0	1	1	0	0	0
WA-0900	coluzzii	Korle-Bu	Delta	dead	0	0	0	0	2	0	0	0	0	0	0	0	0	0	0	2	0	1	0	1	0	0	1
WA-0901	coluzzii	Korle-Bu	Delta	dead	0	0	0	0	2	0	0	0	0	0	0	0	0	0	0	2	0	0	1	1	0	0	0
WA-0902	coluzzii	Korle-Bu	Delta	dead	0	1	0	0	1	1	0	0	0	0	0	0	0	0	0	2	0	0	1	2	0	0	0
WA-0903	coluzzii	Korle-Bu	Delta	dead	0	0	0	0	2	0	0	0	0	0	0	0	0	0	0	2	0	1	1	2	0	0	1
WA-0904	coluzzii	Korle-Bu	Delta	dead	0	1	0	0	1	1	0	0	0	0	0	0	0	0	0	2	0	0	1	1	0	0	0
WA-0905	coluzzii	Korle-Bu	Delta	dead	0	0	1	0	1	1	0	0	0	0	0	0	0	0	0	2	0	0	1	1	0	0	0
WA-0906	coluzzii	Korle-Bu	Delta	dead	0	1	0	0	1	1	0	0	0	0	0	0	0	0	0	2	0	0	1	1	0	0	0
WA-0907	coluzzii	Korle-Bu	Delta	dead	0	0	1	0	1	1	0	0	0	0	0	0	0	0	0	2	0	0	1	0	0	0	0
WA-0908	coluzzii	Korle-Bu	Delta	dead	0	0	0	0	2	0	0	0	0	0	0	0	0	0	0	2	0	0	1	2	0	0	0
WA-0909	coluzzii	Korle-Bu	Delta	dead	0	0	0	0	2	0	0	0	0	0	0	0	0	0	0	2	0	0	1	0	0	0	0
WA-0910	coluzzii	Korle-Bu	Delta	dead	0	0	0	0	2	0	0	0	0	0	0	0	0	0	0	2	0	1	0	1	0	0	0
WA-0912	coluzzii	Korle-Bu	Delta	dead	0	1	0	0	1	1	0	0	0	0	0	0	0	0	0	2	0	1	1	1	0	0	0
WA-0913	coluzzii	Korle-Bu	Delta	dead	0	0	0	0	2	0	0	0	0	0	0	0	0	0	0	2	0	0	1	1	0	0	0
WA-0914	coluzzii	Korle-Bu	Delta	dead	0	0	0	0	2	0	0	0	0	0	0	0	0	0	0	2	0	0	0	2	0	0	0
WA-0915	coluzzii	Korle-Bu	Delta	dead	0	0	0	0	2	0	0	0	0	0	0	0	0	0	0	2	0	0	1	1	0	0	0
WA-0916	coluzzii	Korle-Bu	Delta	dead	0	0	0	0	2	0	0	0	0	0	0	0	0	0	0	2	0	1	1	2	0	0	0
WA-0918	coluzzii	Korle-Bu	Delta	dead	0	0	0	0	2	0	0	0	0	0	0	0	0	0	0	2	0	1	1	1	0	0	1
WA-0919	coluzzii	Korle-Bu	Delta	dead	0	0	0	0	2	0	0	0	0	0	0	0	0	0	0	2	0	0	1	0	0	0	0
WA-0920	coluzzii	Korle-Bu	Delta	dead	0	0	0	0	2	0	0	0	0	0	0	0	0	0	0	2	0	1	1	1	0	0	1
WA-0922	coluzzii	Korle-Bu	Delta	dead	0	0	1	0	1	1	0	0	0	0	0	0	0	0	0	1	0	2	1	0	0	0	1
WA-0923	coluzzii	Korle-Bu	Delta	dead	0	0	0	0	2	0	0	0	0	0	0	0	0	0	0	2	0	0	2	1	0	0	0
WA-0924	coluzzii	Korle-Bu	Delta	dead	0	0	0	0	2	0	0	0	0	0	0	0	0	0	0	2	0	0	2	0	0	0	0
WA-0925	coluzzii	Korle-Bu	Delta	dead	0	0	0	0	2	0	0	0	0	0	0	0	0	0	0	1	0	1	1	1	0	0	1
WA-0926	coluzzii	Korle-Bu	Delta	dead	0	0	0	0	2	0	0	0	0	0	0	0	0	0	0	2	0	1	0	1	0	0	0
WA-0928	coluzzii	Korle-Bu	Delta	dead	0	0	0	0	2	0	0	0	0	0	0	0	0	0	0	2	0	1	1	1	0	0	1
WA-0929	coluzzii	Korle-Bu	Delta	dead	0	0	0	0	2	0	0	0	0	0	0	0	0	0	0	2	0	1	1	0	0	0	0
WA-0930	coluzzii	Korle-Bu	Delta	dead	0	1	0	0	1	1	0	0	0	0	0	0	0	0	0	2	0	0	2	0	0	0	0
WA-0931	coluzzii	Korle-Bu	Delta	dead	0	0	0	0	2	0	0	0	0	0	0	0	0	0	0	2	0	0	1	1	0	0	0
WA-0932	coluzzii	Korle-Bu	Delta	dead	0	0	0	0	2	0	0	0	0	0	0	0	0	0	0	2	0	1	1	1	0	0	1
WA-0933	coluzzii	Korle-Bu	Delta	dead	0	0	0	0	2	0	0	0	0	0	0	0	0	0	0	2	0	0	2	1	0	0	0
WA-0934	coluzzii	Korle-Bu	Delta	dead	0	1	0	0	1	1	0	0	0	0	0	0	0	0	0	2	0	0	1	2	0	0	0
WA-0935	coluzzii	Korle-Bu	Delta	dead	0	0	0	0	2	0	0	0	0	0	0	0	0	0	0	2	0	0	1	1	0	0	0
WA-0936	coluzzii	Korle-Bu	Delta	dead	0	1	0	0	1	1	0	0	0	0	0	0	0	0	0	2	0	0	1	2	0	0	0
WA-0938	coluzzii	Korle-Bu	Delta	dead	0	0	0	0	2	0	0	0	1	0	0	0	0	0	0	2	0	0	1	1	0	0	0
WA-0939	coluzzii	Korle-Bu	Delta	dead	0	1	0	0	1	1	0	0	0	0	0	0	0	0	0	2	0	0	1	1	0	0	0
WA-0940	coluzzii	Korle-Bu	Delta	dead	0	0	0	0	2	0	0	0	0	0	0	0	0	0	0	2	0	0	1	2	0	0	0
WA-0941	coluzzii	Korle-Bu	Delta	dead	0	1	0	0	1	1	0	0	0	0	0	0	0	0	0	2	0	0	1	1	0	0	0
WA-0943	coluzzii	Korle-Bu	Delta	dead	0	0	0	0	2	0	0	0	0	0	0	0	0	0	1	2	0	0	1	1	0	0	0
WA-0944	coluzzii	Korle-Bu	Delta	dead	0	0	0	0	2	0	0	0	0	0	0	0	0	0	0	2	0	0	0	1	0	0	0
WA-0945	coluzzii	Korle-Bu	Delta	dead	0	0	0	0	2	0	0	0	0	0	0	0	0	0	0	2	0	0	1	0	0	0	0
WA-0946	coluzzii	Korle-Bu	Delta	dead	0	0	0	0	2	0	0	0	0	0	0	0	0	0	0	2	0	0	1	1	0	0	0
WA-0947	coluzzii	Korle-Bu	Delta	dead	0	0	0	0	2	0	0	0	1	0	0	0	0	0	0	2	0	0	1	1	0	0	0
WA-0949	coluzzii	Korle-Bu	Delta	dead	0	0	0	0	2	0	0	0	0	0	0	0	0	0	0	2	0	0	1	1	0	0	0
WA-0950	coluzzii	Korle-Bu	Delta	dead	0	0	0	0	2	0	0	0	0	0	0	0	0	0	0	2	0	0	1	1	0	0	1
WA-0951	coluzzii	Korle-Bu	Delta	dead	0	0	0	0	2	0	0	0	0	0	0	0	0	0	0	1	0	1	0	1	0	0	1
WA-0952	coluzzii	Korle-Bu	Delta	dead	0	1	0	0	1	1	0	0	0	0	0	0	0	0	0	2	0	0	0	0	0	0	0
WA-0953	coluzzii	Korle-Bu	Delta	dead	0	1	0	0	1	1	0	0	0	0	0	0	0	0	0	2	0	0	1	1	0	0	0
WA-0954	coluzzii	Korle-Bu	Delta	dead	0	0	0	0	2	0	0	0	0	0	0	0	0	0	0	2	0	1	0	2	0	0	1
WA-0955	coluzzii	Korle-Bu	Delta	dead	0	0	0	0	2	0	0	0	0	0	0	0	0	0	0	2	0	0	1	0	0	0	0
WA-0957	coluzzii	Korle-Bu	Delta	dead	0	0	0	0	2	0	0	0	0	0	0	0	0	0	0	2	0	0	1	0	0	0	0
WA-0958	coluzzii	Korle-Bu	Delta	dead	0	0	0	0	2	0	0	0	0	0	0	0	0	0	0	2	0	1	1	1	0	0	1
WA-0959	coluzzii	Korle-Bu	Delta	dead	0	0	1	0	1	1	0	0	0	0	0	0	0	0	0	2	0	0	0	1	0	0	0
WA-0960	coluzzii	Korle-Bu	Delta	dead	0	0	0	0	2	0	0	0	0	0	0	0	0	0	0	2	0	0	1	0	0	0	0
WA-0961	coluzzii	Korle-Bu	Delta	dead	0	0	0	0	2	0	0	0	0	0	0	0	0	0	0	2	0	0	1	2	0	0	0
WA-0962	coluzzii	Korle-Bu	Delta	dead	0	0	0	0	2	0	0	0	0	0	0	0	0	0	0	2	0	0	1	1	0	0	0
WA-0963	coluzzii	Korle-Bu	Delta	dead	0	0	0	0	2	0	0	0	0	0	0	0	0	0	0	2	0	0	1	1	0	0	0
WA-0964	coluzzii	Korle-Bu	Delta	dead	0	0	0	0	2	0	0	0	0	0	0	0	0	0	0	2	0	0	1	1	0	0	1
WA-0965	coluzzii	Korle-Bu	Delta	dead	0	0	0	0	2	0	0	0	0	0	0	0	0	0	0	1	0	0	0	0	0	0	0
WA-0968	coluzzii	Korle-Bu	Delta	dead	0	0	0	0	2	0	0	0	0	0	0	0	0	0	0	1	0	1	1	2	0	0	1
WA-0969	coluzzii	Korle-Bu	Delta	dead	0	0	0	0	2	0	0	0	0	0	0	0	0	0	0	2	0	0	1	1	0	0	0
WA-0970	coluzzii	Korle-Bu	Delta	dead	0	0	0	0	2	0	0	0	0	0	0	0	0	0	0	2	0	0	1	1	0	0	1
WA-0971	coluzzii	Korle-Bu	Delta	dead	0	1	0	0	1	1	0	0	0	0	0	0	0	0	0	2	0	0	0	1	0	0	0
WA-0972	coluzzii	Korle-Bu	Delta	dead	0	0	0	0	2	0	0	0	0	0	0	0	0	0	0	2	0	0	1	2	0	0	0
WA-0973	coluzzii	Korle-Bu	Delta	alive	0	0	0	0	2	0	0	0	0	0	0	0	0	0	0	2	0	0	1	1	0	0	0
WA-0974	coluzzii	Korle-Bu	Delta	alive	0	0	0	0	2	0	0	0	0	0	0	0	0	0	0	2	0	1	1	1	0	0	0
WA-0975	coluzzii	Korle-Bu	Delta	alive	0	0	0	0	2	0	0	0	0	0	0	0	0	0	0	2	0	0	0	1	0	0	0
WA-0976	coluzzii	Korle-Bu	Delta	alive	0	0	0	0	2	0	0	0	0	0	0	0	0	0	0	2	0	0	0	1	0	0	0
WA-0977	coluzzii	Korle-Bu	Delta	alive	0	0	0	0	2	0	0	0	0	0	0	0	0	0	0	2	0	0	1	1	0	0	0
WA-0979	coluzzii	Korle-Bu	Delta	alive	0	0	0	0	2	0	0	0	0	0	0	0	0	0	0	2	0	0	1	2	0	0	0
WA-0980	coluzzii	Korle-Bu	Delta	alive	0	0	0	0	2	0	0	0	0	0	0	0	0	0	0	2	0	0	1	2	0	0	0
WA-0981	coluzzii	Korle-Bu	Delta	alive	0	0	0	0	2	0	0	0	0	0	0	0	0	0	0	1	0	2	1	2	0	0	2
WA-0982	coluzzii	Korle-Bu	Delta	alive	0	0	0	0	2	0	0	0	1	0	0	0	0	0	0	2	0	0	1	1	0	0	0
WA-0985	coluzzii	Korle-Bu	Delta	alive	0	0	0	0	2	0	0	0	1	0	0	0	0	0	0	2	0	1	1	1	0	0	1
WA-0986	coluzzii	Korle-Bu	Delta	alive	0	0	0	0	2	0	0	0	0	0	0	0	0	0	0	2	0	0	1	1	0	0	0
WA-0987	coluzzii	Korle-Bu	Delta	alive	0	0	1	0	1	1	0	0	0	0	0	0	0	0	0	2	0	1	2	2	0	0	1
WA-0988	coluzzii	Korle-Bu	Delta	alive	0	0	0	0	2	0	0	0	1	0	0	0	0	0	0	2	0	1	1	1	0	0	1
WA-0991	coluzzii	Korle-Bu	Delta	alive	0	0	0	0	2	0	0	0	0	0	0	0	0	0	0	2	0	0	1	2	0	0	0
WA-0993	coluzzii	Korle-Bu	Delta	alive	0	0	0	0	2	0	0	0	0	0	0	0	0	0	0	2	0	0	2	1	0	0	0
WA-0994	coluzzii	Korle-Bu	Delta	alive	0	0	0	0	2	0	0	0	0	0	0	0	0	0	0	2	0	1	1	0	0	0	1
WA-0995	coluzzii	Korle-Bu	Delta	alive	0	0	0	1	2	0	0	0	0	0	0	0	0	0	0	2	0	0	0	0	0	0	0
WA-0996	coluzzii	Korle-Bu	Delta	alive	0	0	0	0	2	0	0	0	0	0	0	0	0	0	0	2	0	0	0	1	0	0	0
WA-0997	coluzzii	Korle-Bu	Delta	alive	0	0	0	0	2	0	0	0	0	0	0	0	0	0	0	2	0	0	1	1	0	0	0
WA-0998	coluzzii	Korle-Bu	Delta	alive	0	0	0	0	2	0	0	0	0	0	0	0	0	0	0	2	0	1	1	1	0	0	1
WA-0999	coluzzii	Korle-Bu	Delta	alive	0	0	0	0	2	0	0	0	0	0	0	0	0	0	0	2	0	0	2	0	0	0	0
WA-1000	coluzzii	Korle-Bu	Delta	alive	0	1	0	0	1	1	0	0	0	0	0	0	0	0	0	2	0	0	1	0	0	0	0
WA-1001	coluzzii	Korle-Bu	Delta	alive	0	0	0	0	2	0	0	0	0	0	0	0	0	0	0	1	0	1	1	0	0	0	1
WA-1002	coluzzii	Korle-Bu	Delta	alive	0	1	0	0	1	1	0	0	0	0	0	0	0	0	0	2	0	0	1	0	0	0	0
WA-1003	coluzzii	Korle-Bu	Delta	alive	0	0	0	0	2	0	0	0	0	0	0	0	0	0	0	2	0	1	1	1	0	0	1
WA-1004	coluzzii	Korle-Bu	Delta	alive	0	0	0	0	2	0	0	0	0	0	0	0	0	0	0	2	0	0	1	1	0	0	0
WA-1005	coluzzii	Korle-Bu	Delta	alive	0	0	0	0	2	0	0	0	0	0	0	0	0	0	0	2	0	0	0	0	0	0	0
WA-1006	coluzzii	Korle-Bu	Delta	alive	0	0	0	0	2	0	0	0	0	0	0	0	0	0	0	2	0	0	1	1	0	0	0
WA-1007	coluzzii	Korle-Bu	Delta	alive	0	0	0	0	2	0	0	0	0	0	0	0	0	0	0	2	0	0	1	0	0	0	0
WA-1009	coluzzii	Korle-Bu	Delta	alive	0	0	0	0	2	0	0	0	0	0	0	0	0	0	0	2	0	0	2	0	0	0	0
WA-1010	coluzzii	Korle-Bu	Delta	alive	0	0	0	0	2	0	0	0	0	0	0	0	0	0	0	2	0	0	1	1	0	0	0
WA-1011	coluzzii	Korle-Bu	Delta	alive	0	1	0	0	1	1	0	0	0	0	0	0	0	0	0	2	0	0	1	1	0	0	0
WA-1012	coluzzii	Korle-Bu	Delta	alive	0	0	0	0	2	0	0	0	0	0	0	0	0	0	0	2	0	0	1	1	0	0	0
WA-1015	coluzzii	Korle-Bu	Delta	alive	0	0	1	0	1	1	0	0	0	0	0	0	0	0	0	2	0	0	1	1	0	0	0
WA-1017	coluzzii	Korle-Bu	Delta	alive	0	0	0	0	2	0	0	0	1	0	0	0	0	0	0	2	0	0	1	0	0	0	0
WA-1018	coluzzii	Korle-Bu	Delta	alive	0	1	0	0	1	1	0	0	0	0	0	0	0	0	0	2	0	0	1	1	0	0	0
WA-1019	coluzzii	Korle-Bu	Delta	alive	0	0	0	0	2	0	0	0	0	0	0	0	0	0	1	2	0	0	1	0	0	0	0
WA-1020	coluzzii	Korle-Bu	Delta	alive	0	0	0	0	2	0	0	0	0	0	0	0	0	0	0	2	0	0	1	0	0	0	0
WA-1021	coluzzii	Korle-Bu	Delta	alive	0	0	0	0	2	0	0	0	0	0	0	0	0	0	0	2	0	0	1	1	0	0	0
WA-1022	coluzzii	Korle-Bu	Delta	alive	0	0	0	0	2	0	0	0	0	0	0	0	0	0	0	2	0	0	2	0	0	0	0
WA-1023	coluzzii	Korle-Bu	Delta	alive	0	0	0	0	2	0	0	0	0	0	0	0	0	0	0	2	0	0	1	0	0	0	0
WA-1024	coluzzii	Korle-Bu	Delta	alive	0	0	0	0	2	0	0	0	1	0	0	0	0	0	0	1	0	0	1	2	0	0	1
WA-1025	coluzzii	Korle-Bu	Delta	alive	0	0	0	1	2	0	0	0	0	0	0	0	0	0	0	2	0	0	1	0	0	0	0
WA-1026	coluzzii	Korle-Bu	Delta	alive	0	0	0	0	2	0	0	0	0	0	0	0	0	0	0	1	0	0	1	0	0	0	1
WA-1027	coluzzii	Korle-Bu	Delta	alive	0	0	0	0	2	0	0	0	0	0	0	0	0	0	0	1	0	1	1	2	0	0	1
WA-1028	coluzzii	Korle-Bu	Delta	alive	0	1	0	0	1	1	0	0	0	0	0	0	0	0	0	2	0	0	1	1	0	0	0
WA-1029	coluzzii	Korle-Bu	Delta	alive	0	0	0	0	2	0	0	0	0	0	0	0	0	0	0	2	0	0	1	1	0	0	0
WA-1030	coluzzii	Korle-Bu	Delta	alive	0	0	1	1	1	1	0	0	0	0	0	0	0	0	0	2	0	1	1	1	0	0	1
WA-1031	coluzzii	Korle-Bu	Delta	alive	0	0	0	0	2	0	0	0	0	0	0	0	0	0	0	2	0	0	1	1	0	0	0
WA-1032	coluzzii	Korle-Bu	Delta	alive	0	1	0	0	1	1	0	0	0	0	0	0	0	0	0	2	0	0	1	1	0	0	0
WA-1033	coluzzii	Korle-Bu	Delta	alive	0	0	0	0	2	0	0	0	0	0	0	0	0	0	0	2	0	0	1	1	0	0	0
WA-1034	coluzzii	Korle-Bu	Delta	alive	0	0	0	0	2	0	0	0	0	0	0	0	0	0	0	2	0	0	1	1	0	0	0
WA-1035	coluzzii	Korle-Bu	Delta	alive	0	0	0	0	2	0	0	0	0	0	0	0	0	0	0	2	0	0	1	0	0	0	0
WA-1036	coluzzii	Korle-Bu	Delta	alive	0	0	0	0	2	0	0	0	0	0	0	0	0	0	0	2	0	0	2	1	0	0	0
WA-1037	coluzzii	Korle-Bu	Delta	alive	0	0	0	0	2	0	0	0	0	0	0	0	0	0	0	2	0	0	1	1	0	0	0
WA-1039	coluzzii	Korle-Bu	Delta	alive	0	1	0	0	1	1	0	0	0	0	0	0	0	0	0	2	0	0	1	1	0	0	0
WA-1041	coluzzii	Korle-Bu	Delta	alive	0	0	0	0	2	0	0	0	0	0	0	0	0	0	0	2	0	1	1	0	0	0	1
WA-1042	coluzzii	Korle-Bu	Delta	alive	0	0	0	0	2	0	0	0	0	0	0	0	0	0	0	2	0	0	1	2	0	0	0
WA-1043	coluzzii	Korle-Bu	Delta	alive	0	0	0	0	2	0	0	0	0	0	0	0	0	0	0	2	0	0	1	2	0	0	0
WA-1147	coluzzii	Korle-Bu	PM	dead	0	0	0	0	2	0	0	0	0	0	0	0	0	0	0	2	0	0	0	1	0	0	0
WA-1153	coluzzii	Korle-Bu	PM	dead	0	0	0	0	2	0	0	0	0	0	0	0	0	0	0	1	0	1	1	1	0	0	1
WA-1158	coluzzii	Korle-Bu	PM	dead	0	0	0	0	2	0	0	0	0	0	0	0	0	0	0	2	0	1	1	0	0	0	1
WA-1159	coluzzii	Korle-Bu	PM	dead	0	0	0	0	2	0	0	0	0	0	0	0	0	0	0	2	0	1	1	1	0	0	1
WA-1162	coluzzii	Korle-Bu	PM	dead	0	0	0	0	2	0	0	0	0	0	0	0	0	0	1	2	0	0	0	2	0	0	0
WA-1164	coluzzii	Korle-Bu	PM	dead	0	0	0	0	2	0	0	0	0	0	0	0	0	0	0	2	0	0	1	2	0	0	0
WA-1165	coluzzii	Korle-Bu	PM	dead	0	0	0	0	2	0	0	0	0	0	0	0	0	0	0	2	0	0	1	1	0	0	0
WA-1166	coluzzii	Korle-Bu	PM	dead	0	0	0	0	2	0	0	0	0	0	0	0	0	0	0	2	0	0	1	1	0	0	0
WA-1169	coluzzii	Korle-Bu	PM	dead	0	0	0	0	2	0	0	0	1	0	0	0	0	0	0	2	0	0	1	1	0	0	0
WA-1171	coluzzii	Korle-Bu	PM	dead	0	0	0	0	2	0	0	0	0	0	0	0	0	0	0	2	0	0	0	1	0	0	0
WA-1172	coluzzii	Korle-Bu	PM	dead	0	0	0	0	2	0	0	0	0	0	0	0	0	0	0	2	0	0	1	2	0	0	0
WA-1173	coluzzii	Korle-Bu	PM	dead	0	0	0	0	2	0	0	0	0	0	0	0	0	0	0	1	0	0	0	0	0	0	1
WA-1174	coluzzii	Korle-Bu	PM	dead	0	0	0	0	2	0	0	0	0	0	0	0	0	0	0	1	0	1	1	1	0	0	1
WA-1181	coluzzii	Korle-Bu	PM	dead	0	0	0	0	2	0	0	0	0	0	0	0	0	0	0	2	0	1	0	1	0	0	1
WA-1182	coluzzii	Korle-Bu	PM	dead	0	1	0	0	1	1	0	0	0	0	0	0	0	0	0	2	0	0	0	2	0	0	0
WA-1183	coluzzii	Korle-Bu	PM	dead	0	0	0	0	2	0	0	0	0	0	0	0	0	0	0	1	0	1	1	1	0	0	2
WA-1184	coluzzii	Korle-Bu	PM	dead	0	0	0	0	2	0	0	0	0	0	0	0	0	0	0	2	0	0	1	0	0	0	0
WA-1188	coluzzii	Korle-Bu	PM	dead	0	0	0	0	2	0	0	0	0	0	0	0	0	0	0	2	0	0	1	1	0	0	0
WA-1189	coluzzii	Korle-Bu	PM	dead	0	0	0	0	2	0	0	0	0	0	0	0	0	0	0	2	0	0	1	1	0	0	0
WA-1190	coluzzii	Korle-Bu	PM	dead	0	1	0	0	1	1	0	0	0	0	0	0	0	0	0	2	0	0	0	1	0	0	0
WA-1192	coluzzii	Korle-Bu	PM	dead	0	0	0	0	2	0	0	0	2	0	0	0	0	0	0	2	0	0	0	1	0	0	1
WA-1193	coluzzii	Korle-Bu	PM	dead	0	0	0	0	2	0	0	0	0	0	0	0	0	0	0	2	0	0	1	1	0	0	0
WA-1196	coluzzii	Korle-Bu	PM	dead	0	0	1	0	1	1	0	0	0	0	0	0	0	0	0	2	0	0	1	1	0	0	1
WA-1199	coluzzii	Korle-Bu	PM	dead	0	0	0	0	2	0	0	0	1	0	0	0	0	0	0	2	0	0	1	1	0	0	0
WA-1200	coluzzii	Korle-Bu	PM	dead	0	0	0	0	2	0	0	0	0	0	0	0	0	0	0	2	0	1	1	1	0	0	1
WA-1201	coluzzii	Korle-Bu	PM	dead	0	0	0	0	2	0	0	0	0	0	0	0	0	0	0	2	0	0	0	0	0	0	0
WA-1202	coluzzii	Korle-Bu	PM	dead	0	0	0	1	2	0	0	0	0	0	0	0	0	0	0	2	0	0	1	0	0	0	0
WA-1204	coluzzii	Korle-Bu	PM	dead	0	1	0	0	1	1	0	0	0	0	0	0	0	0	0	2	0	0	1	1	0	0	0
WA-1206	coluzzii	Korle-Bu	PM	dead	0	0	0	0	2	0	0	0	0	0	0	0	0	0	0	2	0	1	1	1	0	0	0
WA-1207	coluzzii	Korle-Bu	PM	dead	0	0	0	0	2	0	0	0	0	0	0	0	0	0	0	2	0	0	1	2	0	0	1
WA-1208	coluzzii	Korle-Bu	PM	dead	0	0	0	0	2	0	0	0	1	0	0	0	0	0	0	2	0	0	1	2	0	0	0
WA-1209	coluzzii	Korle-Bu	PM	dead	0	0	0	0	2	0	0	0	0	0	0	0	0	0	0	2	0	0	1	1	0	0	0
WA-1210	coluzzii	Korle-Bu	PM	dead	0	0	0	0	2	0	0	0	0	0	0	0	0	0	0	2	0	0	0	0	0	0	0
WA-1212	coluzzii	Korle-Bu	PM	dead	0	0	0	0	2	0	0	0	0	0	0	0	0	0	1	2	0	0	1	1	0	0	0
WA-1214	coluzzii	Korle-Bu	PM	dead	0	0	1	0	1	1	0	0	0	0	0	0	0	0	0	2	0	0	1	1	0	0	1
WA-1215	coluzzii	Korle-Bu	PM	dead	0	0	0	0	2	0	0	0	0	0	0	0	0	0	0	2	0	0	0	0	0	0	0
WA-1217	coluzzii	Korle-Bu	PM	dead	0	0	0	0	2	0	0	0	1	0	0	0	0	0	0	1	0	1	1	0	0	0	1
WA-1220	coluzzii	Korle-Bu	PM	dead	0	0	0	0	2	0	0	0	0	0	0	0	0	0	0	2	0	0	0	1	0	0	1
WA-1221	coluzzii	Korle-Bu	PM	dead	0	0	0	0	2	0	0	0	1	0	0	0	0	0	0	2	0	0	1	1	0	0	0
WA-1222	coluzzii	Korle-Bu	PM	dead	0	0	0	0	2	0	0	0	0	0	0	0	0	0	0	2	0	0	2	1	0	0	0
WA-1226	coluzzii	Korle-Bu	PM	dead	0	0	0	0	2	0	0	0	0	0	0	0	0	0	0	2	0	1	1	2	0	0	1
WA-1228	coluzzii	Korle-Bu	PM	dead	0	1	0	0	1	2	0	0	0	0	0	0	0	0	0	2	0	1	1	2	0	0	1
WA-1229	coluzzii	Korle-Bu	PM	dead	0	0	0	0	2	0	0	0	2	0	0	0	0	0	0	2	0	0	1	1	0	0	0
WA-1230	coluzzii	Korle-Bu	PM	dead	0	0	0	0	2	0	0	0	0	0	0	0	0	0	0	2	0	0	1	1	0	0	0
WA-1231	coluzzii	Korle-Bu	PM	dead	0	2	0	0	0	2	0	0	0	0	0	0	0	0	0	2	0	0	1	2	0	0	0
WA-1235	coluzzii	Korle-Bu	PM	dead	0	0	0	0	2	0	0	0	0	0	0	0	0	0	0	2	0	1	1	1	0	0	2
WA-1236	coluzzii	Korle-Bu	PM	dead	0	0	0	0	2	0	0	0	0	0	0	0	0	0	0	2	0	0	1	2	0	0	0
WA-1240	coluzzii	Korle-Bu	PM	dead	0	0	0	0	2	0	0	0	0	0	0	0	0	0	0	2	0	1	0	1	0	0	1
WA-1241	coluzzii	Korle-Bu	PM	alive	0	1	0	0	1	1	0	0	0	0	0	0	0	0	0	1	0	0	1	1	0	0	1
WA-1242	coluzzii	Korle-Bu	PM	alive	0	0	0	0	2	0	0	0	0	0	0	0	0	0	0	2	0	0	1	1	0	0	0
WA-1244	coluzzii	Korle-Bu	PM	alive	0	0	1	0	1	1	0	0	0	0	0	0	0	0	0	2	0	0	1	1	0	0	1
WA-1245	coluzzii	Korle-Bu	PM	alive	0	0	0	1	2	0	0	0	0	0	0	0	0	0	0	2	0	0	1	1	0	0	0
WA-1246	coluzzii	Korle-Bu	PM	alive	0	0	0	0	2	0	0	0	0	0	0	0	0	0	0	2	0	1	1	1	0	0	0
WA-1247	coluzzii	Korle-Bu	PM	alive	0	0	0	0	2	0	0	0	2	0	0	0	0	0	0	2	0	0	0	0	0	0	0
WA-1248	coluzzii	Korle-Bu	PM	alive	0	0	0	0	2	0	0	0	0	0	0	0	0	0	0	2	0	0	0	1	0	0	0
WA-1249	coluzzii	Korle-Bu	PM	alive	0	0	1	0	1	1	0	0	0	0	0	0	0	0	0	2	0	0	1	1	0	0	0
WA-1250	coluzzii	Korle-Bu	PM	alive	0	0	0	0	2	0	0	0	0	0	0	0	0	0	0	2	0	0	2	1	0	0	0
WA-1252	coluzzii	Korle-Bu	PM	alive	0	1	0	0	1	1	0	0	1	0	0	0	0	0	0	2	0	1	1	1	0	0	0
WA-1253	coluzzii	Korle-Bu	PM	alive	0	1	0	0	1	1	0	0	0	0	0	0	0	0	0	2	0	0	1	0	0	0	0
WA-1254	coluzzii	Korle-Bu	PM	alive	0	0	0	0	2	0	0	0	0	0	0	0	0	0	0	2	0	0	1	1	0	0	0
WA-1257	coluzzii	Korle-Bu	PM	alive	0	0	0	0	2	0	0	0	0	0	0	0	0	0	0	2	0	1	2	1	0	0	0
WA-1259	coluzzii	Korle-Bu	PM	alive	0	0	0	0	2	0	0	0	0	0	0	0	0	0	0	1	0	1	2	0	0	0	1
WA-1260	coluzzii	Korle-Bu	PM	alive	0	0	1	0	1	1	0	0	1	0	0	0	0	0	0	2	0	0	1	2	0	0	0
WA-1261	coluzzii	Korle-Bu	PM	alive	0	1	0	0	1	1	0	0	0	0	0	0	0	0	0	2	0	0	1	1	0	0	0
WA-1262	coluzzii	Korle-Bu	PM	alive	0	2	0	0	0	2	0	0	0	0	0	0	0	0	0	2	0	0	1	0	0	0	0
WA-1264	coluzzii	Korle-Bu	PM	alive	0	2	0	0	0	2	0	0	0	0	0	0	0	0	0	2	0	0	1	1	0	0	0
WA-1267	coluzzii	Korle-Bu	PM	alive	0	0	0	1	2	0	0	0	0	0	0	0	0	0	0	2	0	0	1	1	0	0	0
WA-1268	coluzzii	Korle-Bu	PM	alive	0	1	0	0	1	1	0	0	0	0	0	0	0	0	0	2	0	0	2	1	0	0	0
WA-1271	coluzzii	Korle-Bu	PM	alive	0	1	0	0	1	1	0	0	0	0	0	0	0	0	0	2	0	0	1	0	0	0	0
WA-1272	coluzzii	Korle-Bu	PM	alive	0	0	0	0	2	0	0	0	0	0	0	0	0	0	0	2	0	0	1	1	0	0	0
WA-1273	coluzzii	Korle-Bu	PM	alive	0	0	1	0	1	1	0	0	0	0	0	0	0	0	0	2	0	0	2	1	0	0	1
WA-1274	coluzzii	Korle-Bu	PM	alive	0	0	0	0	2	0	0	0	0	0	0	0	0	0	0	2	0	0	1	1	0	0	0
WA-1275	coluzzii	Korle-Bu	PM	alive	0	0	0	0	2	0	0	0	0	0	0	0	0	0	0	2	0	1	2	0	0	0	1
WA-1276	coluzzii	Korle-Bu	PM	alive	0	0	1	0	1	1	0	0	1	0	0	0	0	0	0	2	0	0	1	1	0	0	0
WA-1277	coluzzii	Korle-Bu	PM	alive	0	1	0	0	1	1	0	0	0	0	0	0	0	0	0	2	0	0	1	1	0	0	0
WA-1278	coluzzii	Korle-Bu	PM	alive	0	0	0	0	2	0	0	0	0	0	0	0	0	0	0	2	0	0	1	1	0	0	0
WA-1283	coluzzii	Korle-Bu	PM	alive	0	0	0	0	2	0	0	0	0	0	0	0	0	0	0	2	0	0	1	0	0	0	0
WA-1284	coluzzii	Korle-Bu	PM	alive	0	0	0	0	2	0	0	0	0	0	0	0	0	0	0	2	0	0	1	1	0	0	0
WA-1285	coluzzii	Korle-Bu	PM	alive	0	0	0	0	2	0	0	0	0	0	0	0	0	0	1	2	0	0	1	1	0	0	0
WA-1291	coluzzii	Korle-Bu	PM	alive	0	1	0	0	1	1	0	0	0	0	0	0	0	0	0	2	0	0	1	1	0	0	0
WA-1293	coluzzii	Korle-Bu	PM	alive	0	0	0	0	2	0	0	0	0	0	0	0	0	0	0	2	0	0	1	2	0	0	0
WA-1297	coluzzii	Korle-Bu	PM	alive	0	1	0	0	1	1	0	0	0	0	0	0	0	0	0	2	0	0	1	1	0	0	0
WA-1299	coluzzii	Korle-Bu	PM	alive	0	0	0	0	2	0	0	0	0	0	0	0	0	0	0	2	0	0	1	1	0	0	0
WA-1300	coluzzii	Korle-Bu	PM	alive	0	0	0	0	2	0	0	0	0	0	0	0	0	0	0	2	0	0	1	1	0	0	0
WA-1301	coluzzii	Korle-Bu	PM	alive	0	0	0	0	2	0	0	0	0	0	0	0	0	0	0	2	0	0	1	2	0	0	0
WA-1302	coluzzii	Korle-Bu	PM	alive	0	1	0	0	1	1	0	0	0	0	0	0	0	0	0	2	0	0	1	1	0	0	0
WA-1308	coluzzii	Korle-Bu	PM	alive	0	0	0	0	2	0	0	0	0	0	0	0	0	0	0	2	0	1	1	1	0	0	1
WA-1309	coluzzii	Korle-Bu	PM	alive	0	0	0	0	2	0	0	0	0	0	0	0	0	0	0	2	0	0	1	2	0	0	0
WA-1310	coluzzii	Korle-Bu	PM	alive	0	0	0	0	2	0	0	0	0	0	0	0	0	0	0	2	0	0	2	1	0	0	0
WA-1311	coluzzii	Korle-Bu	PM	alive	0	0	0	0	2	0	0	0	0	0	0	0	0	0	0	2	0	0	1	0	0	0	0
WA-1312	coluzzii	Korle-Bu	PM	alive	0	0	0	0	2	0	0	0	1	0	0	0	0	0	0	2	0	1	1	0	0	0	1
WA-1316	coluzzii	Korle-Bu	PM	alive	0	0	0	0	2	0	0	0	0	0	0	0	0	0	0	2	0	1	1	1	0	0	0
WA-1317	coluzzii	Korle-Bu	PM	alive	0	0	0	0	2	0	0	0	0	0	0	0	0	0	0	2	0	0	1	1	0	0	0
WA-1318	coluzzii	Korle-Bu	PM	alive	0	0	0	0	2	0	0	0	0	0	0	0	0	0	0	2	0	0	1	0	0	0	0
WA-1319	coluzzii	Korle-Bu	PM	alive	0	0	0	0	2	0	0	0	0	0	0	0	0	0	0	2	0	1	1	1	0	0	0
WA-1320	coluzzii	Korle-Bu	PM	alive	0	0	0	0	2	0	0	0	0	0	0	0	0	0	0	2	0	0	1	0	0	0	0
WA-1323	coluzzii	Korle-Bu	PM	alive	0	0	1	0	1	1	0	0	0	0	0	0	0	0	0	2	0	0	1	0	0	0	0
WA-1324	coluzzii	Korle-Bu	PM	alive	0	0	0	0	2	0	0	0	0	0	0	0	0	0	0	2	0	0	1	0	0	0	0
WA-1325	coluzzii	Korle-Bu	PM	alive	0	0	0	0	2	0	0	0	1	0	0	0	0	0	0	2	0	0	1	1	0	0	0
WA-1326	coluzzii	Korle-Bu	PM	alive	0	0	0	0	2	0	0	0	0	0	0	0	0	0	0	2	0	0	1	1	0	0	0
WA-1327	coluzzii	Korle-Bu	PM	alive	0	0	0	0	2	0	0	0	0	0	0	0	0	0	0	2	0	0	1	1	0	0	0
WA-1328	coluzzii	Korle-Bu	PM	alive	0	0	0	0	2	0	0	0	0	0	0	0	0	0	0	2	0	0	1	0	0	0	0
WA-1333	coluzzii	Korle-Bu	PM	alive	0	0	0	0	2	0	0	0	0	0	0	0	0	0	0	2	0	0	2	1	0	0	0
WA-1334	coluzzii	Korle-Bu	PM	alive	0	0	0	0	2	0	0	0	0	0	0	0	0	0	0	1	0	1	2	1	0	0	1
WA-1335	coluzzii	Korle-Bu	PM	alive	0	1	0	0	1	1	0	0	0	0	0	0	0	0	0	2	0	0	1	1	0	0	0
WA-0001	gambiae	Madina	Delta	dead	0	0	0	0	2	0	0	0	0	0	2	0	0	0	0	2	0	1	2	0	1	0	1
WA-0002	gambiae	Madina	Delta	dead	0	0	0	0	2	0	0	0	0	0	1	1	0	0	0	2	0	0	2	0	2	0	1
WA-0006	gambiae	Madina	Delta	dead	0	0	0	1	2	0	0	0	0	1	1	0	0	0	0	2	0	1	1	0	1	0	1
WA-0007	gambiae	Madina	Delta	dead	0	0	0	0	2	0	1	0	0	0	1	0	0	0	0	2	0	1	1	0	2	0	1
WA-0008	gambiae	Madina	Delta	dead	0	0	0	0	2	0	0	0	0	0	1	1	0	0	0	2	0	1	1	0	2	0	2
WA-0009	gambiae	Madina	Delta	dead	0	0	0	1	2	0	0	0	0	1	0	1	0	0	0	2	0	1	2	0	2	0	1
WA-0010	gambiae	Madina	Delta	dead	0	0	0	1	2	0	0	0	0	1	1	0	0	0	0	2	0	0	2	0	1	0	0
WA-0012	gambiae	Madina	Delta	dead	0	0	0	1	2	0	0	0	0	1	1	0	0	0	0	2	0	2	1	0	1	0	2
WA-0013	gambiae	Madina	Delta	dead	0	0	0	0	2	0	1	0	0	0	0	1	0	0	0	2	0	1	2	0	2	0	1
WA-0014	gambiae	Madina	Delta	dead	0	0	0	1	2	0	0	0	0	1	0	0	1	0	0	2	0	1	2	0	0	0	1
WA-0015	gambiae	Madina	Delta	dead	0	0	0	1	2	0	0	0	0	1	1	0	0	0	0	2	0	1	1	1	1	0	1
WA-0016	gambiae	Madina	Delta	dead	0	0	0	0	2	0	1	0	0	0	0	0	1	0	0	2	0	0	1	0	1	0	0
WA-0017	gambiae	Madina	Delta	dead	0	0	0	0	2	0	0	0	0	0	2	0	0	0	0	2	0	1	1	0	2	0	1
WA-0018	gambiae	Madina	Delta	dead	0	0	0	0	2	0	1	0	0	0	1	0	1	0	0	2	0	1	2	0	1	0	1
WA-0020	gambiae	Madina	Delta	dead	0	0	0	0	2	0	1	0	0	0	1	0	0	0	0	2	0	0	1	1	0	0	1
WA-0021	gambiae	Madina	Delta	dead	0	0	0	1	2	0	0	0	0	1	0	0	1	0	0	2	0	2	2	0	2	0	2
WA-0024	gambiae	Madina	Delta	dead	0	0	0	0	2	0	0	0	0	0	2	0	0	0	0	2	0	2	1	0	1	0	2
WA-0029	gambiae	Madina	Delta	dead	0	0	0	0	2	0	0	0	0	0	2	0	0	0	0	2	0	0	2	0	1	0	0
WA-0031	gambiae	Madina	Delta	dead	0	0	0	2	2	0	0	0	0	2	0	0	0	0	0	2	0	1	1	0	0	0	0
WA-0036	gambiae	Madina	Delta	dead	0	0	0	1	2	0	0	0	0	1	1	0	0	0	0	2	0	0	1	0	1	0	1
WA-0037	gambiae	Madina	Delta	dead	0	0	0	1	2	0	0	0	0	1	1	0	0	0	0	2	0	0	1	0	1	0	0
WA-0041	gambiae	Madina	Delta	dead	0	0	0	0	2	0	1	0	0	0	1	0	0	0	0	2	0	1	2	0	2	0	0
WA-0044	gambiae	Madina	Delta	dead	0	0	0	1	2	0	0	0	0	1	1	0	0	0	0	2	0	1	2	0	2	0	0
WA-0046	gambiae	Madina	Delta	dead	0	0	0	0	2	0	0	0	0	0	2	0	0	0	0	2	0	1	1	0	2	0	0
WA-0048	gambiae	Madina	Delta	dead	0	0	0	1	2	0	0	0	0	1	1	0	0	0	0	2	0	0	1	0	1	0	0
WA-0050	gambiae	Madina	Delta	dead	0	0	0	1	2	0	0	0	0	1	1	0	0	0	0	2	0	0	1	0	1	0	0
WA-0052	gambiae	Madina	Delta	dead	0	0	0	0	2	0	0	0	0	0	1	0	1	0	0	2	0	1	1	0	1	0	2
WA-0053	gambiae	Madina	Delta	dead	0	0	0	1	2	0	0	0	0	1	1	0	0	0	0	2	0	0	1	0	2	0	0
WA-0055	gambiae	Madina	Delta	dead	0	0	0	0	2	0	0	0	0	0	1	0	0	0	0	2	0	1	1	0	1	0	2
WA-0056	gambiae	Madina	Delta	dead	0	0	0	0	2	0	2	0	0	0	0	0	0	0	0	2	0	1	1	0	2	0	1
WA-0057	gambiae	Madina	Delta	dead	0	0	0	1	2	0	0	0	0	1	1	0	0	0	0	2	0	0	2	0	0	0	0
WA-0060	gambiae	Madina	Delta	dead	0	0	0	1	2	0	0	0	0	1	1	0	0	0	0	2	0	1	1	0	0	0	2
WA-0061	gambiae	Madina	Delta	dead	0	0	0	1	2	0	1	0	0	1	0	0	0	0	0	2	0	1	1	0	1	0	2
WA-0062	gambiae	Madina	Delta	dead	0	0	0	0	2	0	0	0	0	0	2	0	0	0	0	2	0	0	0	0	0	0	0
WA-0064	gambiae	Madina	Delta	dead	0	0	0	0	2	0	0	0	0	0	2	0	0	0	0	2	0	1	1	0	1	1	0
WA-0066	gambiae	Madina	Delta	dead	0	0	0	1	2	0	0	0	0	1	1	0	0	0	0	2	0	0	2	0	0	0	2
WA-0071	gambiae	Madina	Delta	dead	0	0	0	0	2	0	0	0	0	0	1	1	0	0	0	2	0	2	2	0	1	0	2
WA-0073	gambiae	Madina	Delta	alive	0	0	0	0	2	0	0	0	0	0	1	0	1	0	0	2	0	0	0	0	1	0	0
WA-0074	gambiae	Madina	Delta	alive	0	0	0	0	2	0	1	0	0	0	1	0	0	0	0	2	0	1	1	0	1	0	0
WA-0075	gambiae	Madina	Delta	alive	0	0	0	1	2	0	0	0	0	1	1	0	0	0	0	2	0	2	1	0	1	0	1
WA-0076	gambiae	Madina	Delta	alive	0	0	0	1	2	0	0	0	0	1	1	0	0	0	0	2	0	1	0	0	0	0	2
WA-0077	gambiae	Madina	Delta	alive	0	0	0	1	2	0	0	0	0	1	1	0	0	0	0	2	0	2	1	0	1	0	2
WA-0079	gambiae	Madina	Delta	alive	0	0	0	2	2	0	0	0	0	1	0	0	0	0	0	2	0	0	1	0	1	0	1
WA-0081	gambiae	Madina	Delta	alive	0	0	0	1	2	0	0	0	0	1	1	0	0	0	0	2	0	2	1	0	1	0	2
WA-0082	gambiae	Madina	Delta	alive	0	0	0	1	2	0	0	0	0	1	1	0	0	0	0	2	0	2	0	0	1	0	2
WA-0083	gambiae	Madina	Delta	alive	0	0	0	0	2	0	0	0	0	0	2	0	0	0	0	2	0	1	1	0	0	0	2
WA-0084	gambiae	Madina	Delta	alive	0	0	0	0	2	0	1	0	0	0	0	0	1	0	0	2	0	0	1	0	1	0	0
WA-0085	gambiae	Madina	Delta	alive	0	0	0	0	2	0	0	0	0	0	2	0	0	0	0	2	0	2	2	0	1	0	2
WA-0086	gambiae	Madina	Delta	alive	0	0	0	1	2	0	0	0	0	1	1	0	0	0	0	2	0	1	2	0	0	0	1
WA-0088	gambiae	Madina	Delta	alive	0	0	0	0	2	0	0	0	0	0	2	0	0	0	0	2	0	0	1	0	2	0	2
WA-0089	gambiae	Madina	Delta	alive	0	0	0	1	2	0	1	0	0	1	0	0	0	0	0	2	0	0	1	0	2	0	0
WA-0091	gambiae	Madina	Delta	alive	0	0	0	0	2	0	0	0	0	0	2	0	0	0	0	2	0	2	2	0	1	0	2
WA-0092	gambiae	Madina	Delta	alive	0	0	0	0	2	0	0	0	0	0	1	1	0	0	0	2	0	2	1	0	2	0	1
WA-0094	gambiae	Madina	Delta	alive	0	0	0	0	2	0	0	0	0	0	1	0	1	0	0	2	0	0	1	0	0	0	1
WA-0095	gambiae	Madina	Delta	alive	0	0	0	0	2	0	1	0	0	0	0	0	1	0	0	2	0	1	1	0	1	0	1
WA-0099	gambiae	Madina	Delta	alive	0	0	0	1	2	0	0	0	0	1	0	0	1	0	0	2	0	1	1	0	1	0	2
WA-0102	gambiae	Madina	Delta	alive	0	0	0	0	2	0	0	0	0	0	1	0	1	0	0	2	0	0	1	1	1	0	0
WA-0104	gambiae	Madina	Delta	alive	0	0	0	2	2	0	0	0	0	2	0	0	0	0	0	2	0	1	0	0	1	0	1
WA-0106	gambiae	Madina	Delta	alive	0	0	0	2	2	0	0	0	0	2	0	0	0	0	0	1	0	1	2	0	1	0	2
WA-0107	gambiae	Madina	Delta	alive	0	0	0	1	2	0	0	0	0	1	1	0	0	0	0	2	0	1	1	1	1	0	1
WA-0108	gambiae	Madina	Delta	alive	0	0	0	1	2	0	1	0	0	1	0	0	0	0	0	2	0	1	1	0	1	0	2
WA-0109	gambiae	Madina	Delta	alive	0	0	0	1	2	0	0	0	0	1	1	0	0	0	0	2	0	1	1	0	2	0	1
WA-0110	gambiae	Madina	Delta	alive	0	0	0	0	2	0	0	0	0	0	1	0	0	0	0	1	0	0	1	1	0	0	1
WA-0111	gambiae	Madina	Delta	alive	0	0	0	2	2	0	0	0	0	2	0	0	0	0	0	2	0	0	2	0	1	0	0
WA-0112	gambiae	Madina	Delta	alive	0	0	0	1	2	0	0	0	0	1	1	0	0	0	0	2	0	0	1	0	2	0	1
WA-0117	gambiae	Madina	Delta	alive	0	0	0	0	2	0	2	0	0	0	0	0	0	0	0	2	0	1	1	0	2	0	2
WA-0118	gambiae	Madina	Delta	alive	0	0	0	2	2	0	0	0	0	2	0	0	0	0	0	2	0	2	1	0	0	0	2
WA-0120	gambiae	Madina	Delta	alive	0	0	0	1	2	0	0	0	0	1	1	0	0	0	0	2	0	1	1	0	1	0	1
WA-0123	gambiae	Madina	Delta	alive	0	0	0	0	2	0	1	0	0	0	1	0	0	0	0	2	0	2	1	0	1	0	2
WA-0124	gambiae	Madina	Delta	alive	0	0	0	1	2	0	0	0	0	1	1	0	0	0	0	1	0	0	1	0	0	0	2
WA-0125	gambiae	Madina	Delta	alive	0	0	0	0	2	0	0	0	0	0	2	0	0	0	0	2	0	2	2	0	2	0	2
WA-0126	gambiae	Madina	Delta	alive	0	0	0	0	2	0	0	0	0	0	2	0	0	0	0	2	0	1	2	0	1	0	1
WA-0127	gambiae	Madina	Delta	alive	0	0	0	0	2	0	0	0	0	0	2	0	0	0	0	2	0	0	1	0	1	0	0
WA-0131	gambiae	Madina	Delta	alive	0	0	0	1	2	0	0	0	0	1	1	0	0	0	0	2	0	1	1	0	1	0	1
WA-0132	gambiae	Madina	Delta	alive	0	0	0	0	2	0	0	0	0	0	2	0	0	0	0	2	0	0	1	0	0	0	1
WA-0133	gambiae	Madina	Delta	alive	0	0	0	1	2	0	0	0	0	1	1	0	0	0	0	2	0	1	2	0	2	0	0
WA-0134	gambiae	Madina	Delta	alive	0	0	0	2	2	0	0	0	0	2	0	0	0	0	0	2	0	0	1	0	2	0	0
WA-0135	gambiae	Madina	Delta	alive	0	0	0	1	2	0	0	0	0	1	1	0	0	0	0	2	0	1	2	0	1	0	1
WA-0136	gambiae	Madina	Delta	alive	0	0	0	0	2	0	0	0	0	0	1	0	1	0	0	2	0	1	1	0	1	0	2
WA-0137	gambiae	Madina	Delta	alive	0	0	0	0	2	0	1	0	0	0	1	0	0	0	0	2	0	1	2	0	1	0	1
WA-0138	gambiae	Madina	Delta	alive	0	0	0	0	2	0	0	0	0	0	2	0	0	0	0	2	0	0	2	0	1	0	0
WA-0140	gambiae	Madina	Delta	alive	0	0	0	1	2	0	0	0	0	1	1	0	0	0	0	2	0	0	1	0	1	0	0
WA-0141	gambiae	Madina	Delta	alive	0	0	0	1	2	0	0	0	0	1	1	0	0	0	0	2	0	1	1	0	1	0	2
WA-0142	gambiae	Madina	Delta	alive	0	0	0	1	2	0	0	0	0	1	1	0	0	0	0	2	0	2	1	0	0	0	2
WA-0143	gambiae	Madina	Delta	alive	0	0	0	0	2	0	0	0	0	0	2	0	0	0	0	2	0	2	1	0	0	0	1
WA-0146	gambiae	Madina	Delta	alive	0	0	0	0	2	0	0	0	0	0	2	0	0	0	0	2	0	2	1	0	2	0	2
WA-0148	gambiae	Madina	Delta	alive	0	0	0	0	2	0	0	0	0	0	2	0	0	0	0	2	0	2	2	0	1	0	2
WA-0149	gambiae	Madina	Delta	alive	0	0	0	2	2	0	0	0	0	2	0	0	0	0	0	2	0	0	1	0	2	0	1
WA-0150	gambiae	Madina	Delta	alive	0	0	0	1	2	0	0	0	0	0	1	0	0	0	0	2	0	0	2	0	2	0	0
WA-0151	gambiae	Madina	Delta	alive	0	0	0	1	2	0	0	0	0	1	1	0	0	0	0	2	0	0	1	0	1	0	1
WA-0152	gambiae	Madina	Delta	alive	0	0	0	2	2	0	0	0	0	2	0	0	0	0	0	2	0	0	2	0	0	0	2
WA-0153	gambiae	Madina	Delta	alive	0	0	0	0	2	0	0	0	0	0	2	0	0	0	0	2	0	1	1	0	1	0	1
WA-0154	gambiae	Madina	Delta	alive	0	0	0	2	2	0	0	0	0	2	0	0	0	0	0	2	0	0	1	0	0	0	1
WA-0155	gambiae	Madina	Delta	alive	0	0	0	1	2	0	0	0	0	1	1	0	0	0	0	2	0	2	2	0	2	0	1
WA-0157	gambiae	Madina	Delta	alive	0	0	0	2	2	0	0	0	0	2	0	0	0	0	0	2	0	2	1	0	2	0	2
WA-0158	gambiae	Madina	Delta	alive	0	0	0	0	2	0	0	0	0	0	1	1	0	0	0	2	0	0	1	0	2	0	0
WA-0159	gambiae	Madina	Delta	alive	0	0	0	1	2	0	0	0	0	1	0	0	0	0	0	2	0	0	1	0	0	0	1
WA-0160	gambiae	Madina	Delta	alive	0	0	0	1	2	0	0	0	0	1	1	0	0	0	0	2	0	2	1	0	1	0	1
WA-0162	gambiae	Madina	Delta	alive	0	0	0	0	2	0	0	0	0	0	2	0	0	0	0	2	0	1	2	0	2	0	1
WA-0165	gambiae	Madina	Delta	alive	0	0	0	0	2	0	0	0	0	0	2	0	0	0	0	2	0	0	2	0	2	0	1
WA-0167	gambiae	Madina	Delta	alive	0	0	0	1	2	0	0	0	0	1	1	0	0	0	0	2	0	1	2	1	0	0	2
WA-0442	gambiae	Madina	PM	dead	0	0	0	1	2	0	0	0	0	1	0	0	1	0	0	2	0	1	1	0	2	0	1
WA-0444	gambiae	Madina	PM	dead	0	0	0	1	2	0	0	0	0	1	1	0	0	0	0	2	0	1	1	0	0	0	1
WA-0451	gambiae	Madina	PM	dead	0	0	0	1	2	0	0	0	0	1	1	0	0	0	0	2	0	0	1	0	1	0	1
WA-0452	gambiae	Madina	PM	dead	0	0	0	1	2	0	1	0	0	1	0	0	0	0	0	2	0	0	0	0	1	0	2
WA-0455	gambiae	Madina	PM	dead	0	0	0	1	2	0	0	0	0	1	1	0	0	0	0	2	0	1	1	0	0	0	1
WA-0457	gambiae	Madina	PM	dead	0	0	0	0	2	0	0	0	0	0	1	1	0	0	0	2	0	1	1	0	0	0	1
WA-0458	gambiae	Madina	PM	dead	0	0	0	0	2	0	0	0	0	0	2	0	0	0	0	2	0	1	1	0	1	0	1
WA-0459	gambiae	Madina	PM	dead	0	0	0	0	2	0	0	0	0	0	2	0	0	0	0	2	0	0	1	0	2	0	1
WA-0460	gambiae	Madina	PM	dead	0	0	0	0	2	0	0	0	0	0	2	0	0	0	0	2	0	2	0	0	1	0	2
WA-0463	gambiae	Madina	PM	dead	0	0	0	2	2	0	0	0	0	2	0	0	0	0	0	2	0	0	1	0	1	0	1
WA-0464	gambiae	Madina	PM	dead	0	0	0	1	2	0	0	0	0	1	0	1	0	0	0	2	0	0	1	1	0	0	0
WA-0466	gambiae	Madina	PM	dead	0	0	0	0	2	0	0	0	0	0	2	0	0	0	0	2	0	0	1	0	0	0	2
WA-0468	gambiae	Madina	PM	dead	0	0	0	1	2	0	0	0	0	1	0	0	0	0	0	2	0	2	1	0	1	0	2
WA-0472	gambiae	Madina	PM	dead	0	0	0	0	2	0	0	0	0	0	2	0	0	0	0	2	0	1	0	0	1	0	2
WA-0473	gambiae	Madina	PM	dead	0	0	0	0	2	0	0	0	0	0	1	0	1	0	0	2	0	1	1	0	2	0	1
WA-0474	gambiae	Madina	PM	dead	0	0	0	1	2	0	0	0	0	1	1	0	0	0	0	2	0	2	1	0	1	0	1
WA-0477	gambiae	Madina	PM	dead	0	0	0	1	2	0	0	0	0	1	1	0	0	0	0	2	0	2	1	0	0	0	2
WA-0479	gambiae	Madina	PM	dead	0	0	0	0	2	0	0	0	0	0	2	0	0	0	0	2	0	0	1	1	1	0	0
WA-0480	gambiae	Madina	PM	dead	0	0	0	1	2	0	1	0	0	1	0	0	0	0	0	2	0	1	1	0	1	0	2
WA-0483	gambiae	Madina	PM	dead	0	0	0	1	2	0	0	0	0	1	1	0	0	0	0	2	0	0	0	1	1	0	2
WA-0484	gambiae	Madina	PM	dead	0	0	0	0	2	0	1	0	0	0	1	0	0	0	0	2	0	2	1	0	1	0	2
WA-0485	gambiae	Madina	PM	dead	0	0	0	0	2	0	1	0	0	0	1	0	0	0	0	2	0	1	1	0	1	0	1
WA-0486	gambiae	Madina	PM	dead	0	0	0	2	2	0	0	0	0	2	0	0	0	0	0	2	0	1	1	1	1	0	0
WA-0487	gambiae	Madina	PM	dead	0	0	0	1	2	0	0	0	0	1	1	0	0	0	0	2	0	1	0	0	0	0	0
WA-0488	gambiae	Madina	PM	dead	0	0	0	2	2	0	0	0	0	2	0	0	0	0	0	2	0	2	1	0	1	0	2
WA-0489	gambiae	Madina	PM	dead	0	0	0	1	2	0	0	0	0	1	1	0	0	0	0	2	0	1	0	0	1	0	0
WA-0492	gambiae	Madina	PM	dead	0	0	0	0	2	0	1	0	0	0	1	0	0	0	0	2	0	0	0	0	0	0	1
WA-0498	gambiae	Madina	PM	alive	0	0	0	1	2	0	0	0	0	1	1	0	0	0	0	2	0	1	2	0	0	0	2
WA-0503	gambiae	Madina	PM	alive	0	0	0	1	2	0	0	0	0	1	1	0	0	0	0	2	0	2	2	0	2	0	2
WA-0506	gambiae	Madina	PM	alive	0	0	0	1	2	0	0	0	0	1	0	0	1	0	0	2	0	2	2	0	1	0	1
WA-0510	gambiae	Madina	PM	alive	0	0	0	1	2	0	0	0	0	1	1	0	0	0	0	2	0	1	2	0	0	0	1
WA-0515	gambiae	Madina	PM	alive	0	0	0	1	2	0	0	0	0	1	1	0	0	0	0	2	0	0	2	0	1	0	1
WA-0517	gambiae	Madina	PM	alive	0	0	0	1	2	0	0	0	0	1	0	1	0	0	0	2	0	1	2	0	2	0	1
WA-0518	gambiae	Madina	PM	alive	0	0	0	1	2	0	0	0	0	1	1	0	0	0	0	2	0	1	1	1	0	0	1
WA-0519	gambiae	Madina	PM	alive	0	0	0	2	2	0	0	0	0	2	0	0	0	0	0	2	0	2	2	0	1	0	2
WA-0521	gambiae	Madina	PM	alive	0	0	0	1	2	0	0	0	0	1	1	0	0	0	0	2	0	1	2	0	1	0	1
WA-0523	gambiae	Madina	PM	alive	0	0	0	0	2	0	2	0	0	0	0	0	0	0	0	2	0	0	2	0	1	0	1
WA-0524	gambiae	Madina	PM	alive	0	0	0	0	2	0	0	0	0	0	2	0	0	0	0	2	0	1	2	0	1	0	1
WA-0525	gambiae	Madina	PM	alive	0	0	0	1	2	0	0	0	0	1	1	0	0	0	0	2	0	1	1	0	2	0	1
WA-0526	gambiae	Madina	PM	alive	0	0	0	0	2	0	0	0	0	0	2	0	0	0	0	2	0	1	2	0	1	0	2
WA-0528	gambiae	Madina	PM	alive	0	0	0	1	2	0	1	0	0	1	0	0	0	0	0	2	0	1	2	0	2	0	1
WA-0529	gambiae	Madina	PM	alive	0	0	0	1	2	0	1	0	0	1	0	0	0	0	0	1	0	0	1	0	1	0	1
WA-0530	gambiae	Madina	PM	alive	0	0	0	1	2	0	1	0	0	1	0	0	0	0	0	2	0	1	2	1	1	0	1
WA-0531	gambiae	Madina	PM	alive	0	0	0	1	2	0	0	0	0	1	1	0	0	0	0	2	0	1	2	0	2	0	1
WA-0532	gambiae	Madina	PM	alive	0	0	0	1	2	0	0	0	0	1	1	0	0	0	0	2	0	1	2	0	2	0	2
WA-0533	gambiae	Madina	PM	alive	0	0	0	1	2	0	0	0	0	1	0	1	0	0	0	2	0	0	1	0	1	0	0
WA-0534	gambiae	Madina	PM	alive	0	0	0	1	2	0	0	0	0	1	0	0	1	0	0	2	0	1	1	0	2	0	2
WA-0537	gambiae	Madina	PM	alive	0	0	0	1	2	0	0	0	0	1	1	0	0	0	0	2	0	1	2	0	0	0	2
WA-0540	gambiae	Madina	PM	alive	0	0	0	1	2	0	0	0	0	1	0	0	0	0	0	2	0	1	2	0	1	0	1
WA-0550	gambiae	Madina	PM	alive	0	0	0	0	2	0	0	0	0	0	1	0	1	0	0	2	0	2	1	0	1	0	1
WA-0563	gambiae	Madina	PM	alive	0	0	0	0	2	0	0	0	0	0	2	0	0	0	0	2	0	2	2	0	0	0	2
WA-0572	gambiae	Madina	PM	alive	0	0	0	1	2	0	1	0	0	0	0	0	0	0	0	2	0	1	1	0	1	0	1
WA-0573	gambiae	Madina	PM	alive	0	0	0	2	2	0	0	0	0	2	0	0	0	0	0	2	0	1	1	0	2	0	1
WA-0575	gambiae	Madina	PM	alive	0	0	0	1	2	0	0	0	0	1	1	0	0	0	0	2	0	2	2	0	1	0	2
WA-0576	gambiae	Madina	PM	alive	0	0	0	1	2	0	0	0	0	1	1	0	0	0	0	2	0	1	2	0	0	0	2
WA-0578	gambiae	Madina	PM	alive	0	0	0	0	2	0	1	0	0	0	1	0	0	0	0	2	0	0	1	0	2	0	2
WA-0579	gambiae	Madina	PM	alive	0	0	0	1	2	0	0	0	0	1	1	0	0	0	0	2	0	1	2	0	0	0	2
WA-0580	gambiae	Madina	PM	alive	0	0	0	1	2	0	1	0	0	1	0	0	0	0	0	2	0	2	2	0	1	0	2
WA-0581	gambiae	Madina	PM	alive	0	0	0	1	2	0	0	0	0	1	1	0	0	0	0	1	0	1	1	0	0	0	2
WA-0583	gambiae	Madina	PM	alive	0	0	0	1	2	0	0	0	0	1	1	0	0	0	0	2	0	2	1	0	1	0	2
WA-0585	gambiae	Madina	PM	alive	0	0	0	1	2	0	0	0	0	1	0	0	1	0	0	2	0	1	1	0	0	0	1
WA-0586	gambiae	Madina	PM	alive	0	0	0	0	2	0	0	0	0	0	2	0	0	0	0	2	0	1	2	0	1	0	2
WA-0587	gambiae	Madina	PM	alive	0	0	0	2	2	0	0	0	0	1	0	0	0	0	0	2	0	1	1	0	0	0	1
WA-0589	gambiae	Madina	PM	alive	0	0	0	2	2	0	0	0	0	2	0	0	0	0	0	2	0	1	2	1	1	0	2
WA-0592	gambiae	Madina	PM	alive	0	0	0	1	2	0	0	0	0	1	0	0	0	0	0	2	0	2	2	0	2	0	2
WA-0168	gambiae	Obuasi	Delta	dead	0	0	0	2	2	0	0	0	0	2	0	0	0	0	0	2	0	1	2	0	1	0	1
WA-0169	gambiae	Obuasi	Delta	dead	0	0	0	2	2	0	0	0	0	2	0	0	0	0	0	1	0	0	2	0	0	0	0
WA-0171	gambiae	Obuasi	Delta	dead	0	0	0	2	2	0	0	0	0	2	0	0	0	0	0	0	0	1	2	0	0	0	1
WA-0174	gambiae	Obuasi	Delta	dead	0	0	0	2	2	0	0	0	0	2	0	0	0	0	0	1	0	1	2	0	1	0	0
WA-0175	gambiae	Obuasi	Delta	dead	0	0	0	1	2	0	0	0	0	1	1	0	0	0	0	1	0	2	2	0	1	0	1
WA-0176	gambiae	Obuasi	Delta	dead	0	0	0	0	2	0	1	0	0	0	0	0	1	0	0	0	0	1	1	0	0	0	1
WA-0179	gambiae	Obuasi	Delta	dead	0	0	0	1	2	0	0	0	0	1	0	0	1	0	0	1	0	1	2	1	0	0	1
WA-0186	gambiae	Obuasi	Delta	dead	0	0	0	1	2	0	0	0	0	1	0	0	0	0	0	0	0	1	2	0	1	0	0
WA-0187	gambiae	Obuasi	Delta	dead	0	0	0	0	2	0	0	0	0	0	0	1	0	0	0	2	0	0	2	0	1	0	0
WA-0195	gambiae	Obuasi	Delta	dead	0	0	0	2	2	0	0	0	0	2	0	0	0	0	0	1	0	0	2	0	0	0	0
WA-0196	gambiae	Obuasi	Delta	dead	0	0	0	2	2	0	0	0	0	2	0	0	0	0	0	0	0	0	1	0	1	0	0
WA-0199	gambiae	Obuasi	Delta	dead	0	0	0	1	2	0	0	0	0	1	0	0	1	0	0	1	0	2	2	0	1	0	1
WA-0200	gambiae	Obuasi	Delta	dead	0	0	0	1	2	0	0	0	0	1	1	0	0	0	0	2	0	0	2	1	0	0	1
WA-0203	gambiae	Obuasi	Delta	dead	0	0	0	1	2	0	0	0	0	1	0	0	1	0	0	0	0	0	2	0	1	0	0
WA-0204	gambiae	Obuasi	Delta	dead	0	0	0	0	2	0	0	0	0	0	0	0	0	0	0	0	0	1	2	0	0	0	0
WA-0207	gambiae	Obuasi	Delta	dead	0	0	0	1	2	0	0	0	0	1	0	0	1	0	0	1	0	0	2	0	0	0	1
WA-0211	gambiae	Obuasi	Delta	dead	0	0	0	0	2	0	1	0	0	0	0	0	1	0	0	0	0	0	2	0	1	0	0
WA-0212	gambiae	Obuasi	Delta	dead	0	0	0	2	2	0	0	0	0	2	0	0	0	0	0	2	0	1	2	0	2	0	1
WA-0215	gambiae	Obuasi	Delta	dead	0	0	0	2	2	0	0	0	0	2	0	0	0	0	0	1	0	1	2	0	2	0	1
WA-0218	gambiae	Obuasi	Delta	dead	0	0	0	0	2	0	0	0	0	0	0	0	1	0	0	2	0	1	2	0	0	0	0
WA-0219	gambiae	Obuasi	Delta	dead	0	0	0	0	2	0	1	0	0	0	0	0	1	0	0	0	0	0	2	0	0	0	0
WA-0220	gambiae	Obuasi	Delta	dead	0	0	0	0	2	0	0	0	0	0	0	0	1	0	0	2	0	0	2	0	0	0	0
WA-0221	gambiae	Obuasi	Delta	dead	0	0	0	0	2	0	0	0	0	0	1	0	1	0	0	1	0	0	2	1	0	0	0
WA-0222	gambiae	Obuasi	Delta	dead	0	0	0	1	2	0	1	0	0	1	0	0	0	0	0	1	0	1	2	0	0	0	1
WA-0223	gambiae	Obuasi	Delta	dead	0	0	0	2	2	0	0	0	0	2	0	0	0	0	0	1	0	0	2	0	1	0	1
WA-0227	gambiae	Obuasi	Delta	dead	0	0	0	0	2	0	0	0	0	0	0	1	1	0	0	1	0	0	1	0	1	0	0
WA-0228	gambiae	Obuasi	Delta	dead	0	0	0	2	2	0	0	0	0	2	0	0	0	0	0	1	0	1	1	0	1	0	1
WA-0229	gambiae	Obuasi	Delta	dead	0	0	0	0	2	0	0	0	0	0	0	0	2	0	0	1	0	1	2	1	0	0	1
WA-0234	gambiae	Obuasi	Delta	dead	0	0	0	2	2	0	0	0	0	2	0	0	0	0	0	1	0	1	2	0	0	0	1
WA-0235	gambiae	Obuasi	Delta	dead	0	0	0	2	2	0	0	0	0	2	0	0	0	0	0	1	0	0	2	1	0	0	1
WA-0236	gambiae	Obuasi	Delta	dead	0	0	0	0	2	0	0	0	0	0	2	0	0	0	0	1	0	1	2	0	1	0	1
WA-0237	gambiae	Obuasi	Delta	dead	0	0	0	0	2	0	1	0	0	0	0	0	1	0	0	0	0	0	2	0	1	0	0
WA-0239	gambiae	Obuasi	Delta	dead	0	0	0	1	2	0	0	0	0	1	1	0	0	0	0	0	0	1	2	0	1	0	0
WA-0242	gambiae	Obuasi	Delta	dead	0	0	0	0	2	0	0	0	0	0	1	0	1	0	0	2	0	1	2	0	2	0	0
WA-0243	gambiae	Obuasi	Delta	dead	0	0	0	2	2	0	0	0	0	2	0	0	0	0	0	1	0	0	2	1	1	0	0
WA-0244	gambiae	Obuasi	Delta	dead	0	0	0	1	2	0	0	0	0	1	0	0	1	0	0	0	0	0	2	0	0	0	1
WA-0245	gambiae	Obuasi	Delta	dead	0	0	0	1	2	0	0	0	0	1	0	0	1	0	0	2	0	0	2	0	0	0	1
WA-0246	gambiae	Obuasi	Delta	dead	0	0	0	1	2	0	0	0	0	1	0	0	1	0	0	0	0	0	2	1	0	0	0
WA-0247	gambiae	Obuasi	Delta	dead	0	0	0	2	2	0	0	0	0	1	0	0	0	0	0	0	0	0	2	1	1	0	0
WA-0249	gambiae	Obuasi	Delta	dead	0	0	0	1	2	0	0	0	0	1	0	0	1	0	0	1	0	0	1	0	2	0	0
WA-0251	gambiae	Obuasi	Delta	dead	0	0	0	1	2	0	0	0	0	1	0	0	1	0	0	1	0	0	2	0	1	0	0
WA-0252	gambiae	Obuasi	Delta	dead	0	0	0	1	2	0	0	0	0	1	1	0	0	0	0	1	0	0	2	0	0	0	0
WA-0253	gambiae	Obuasi	Delta	dead	0	0	0	1	2	0	1	0	0	1	0	0	0	0	0	1	0	1	2	0	2	0	0
WA-0255	gambiae	Obuasi	Delta	dead	0	0	0	2	2	0	0	0	0	2	0	0	0	0	0	2	0	0	2	0	1	0	0
WA-0256	gambiae	Obuasi	Delta	dead	0	0	0	1	2	0	1	0	0	1	0	0	0	0	0	0	0	1	1	0	0	0	0
WA-0257	gambiae	Obuasi	Delta	dead	0	0	0	2	2	0	0	0	0	1	0	0	0	0	0	1	0	1	2	0	0	0	1
WA-0258	gambiae	Obuasi	Delta	dead	0	0	0	2	2	0	0	0	0	2	0	0	0	0	0	1	0	0	2	0	0	0	1
WA-0259	gambiae	Obuasi	Delta	dead	0	0	0	2	2	0	0	0	0	2	0	0	0	0	0	2	0	0	2	0	1	0	0
WA-0260	gambiae	Obuasi	Delta	dead	0	0	0	1	2	0	0	0	0	1	1	0	0	0	0	2	0	1	2	0	1	0	1
WA-0261	gambiae	Obuasi	Delta	dead	0	0	0	1	2	0	0	0	0	1	1	0	0	0	0	2	0	0	2	0	2	0	0
WA-0262	gambiae	Obuasi	Delta	dead	0	0	0	0	2	0	0	0	0	0	0	0	2	0	0	2	0	0	2	0	1	0	1
WA-0269	gambiae	Obuasi	Delta	alive	0	0	0	1	2	0	0	0	0	1	0	0	1	0	0	2	0	0	2	0	1	0	0
WA-0270	gambiae	Obuasi	Delta	alive	0	0	0	1	2	0	0	0	0	1	0	0	1	0	0	0	0	0	2	0	2	0	0
WA-0274	gambiae	Obuasi	Delta	alive	0	0	0	1	2	0	0	0	0	1	0	0	1	0	0	0	0	1	1	0	0	0	0
WA-0282	gambiae	Obuasi	Delta	alive	0	0	0	2	2	0	0	0	0	2	0	0	0	0	0	2	0	2	1	0	1	0	1
WA-0287	gambiae	Obuasi	Delta	alive	0	0	0	0	2	0	0	0	0	0	2	0	0	0	0	2	0	0	2	0	2	0	0
WA-0288	gambiae	Obuasi	Delta	alive	0	0	0	0	2	0	1	0	0	0	1	0	0	0	0	2	0	1	2	0	2	0	1
WA-0289	gambiae	Obuasi	Delta	alive	0	0	0	1	2	0	0	0	0	1	1	0	0	0	0	1	0	1	2	0	1	0	1
WA-0290	gambiae	Obuasi	Delta	alive	0	0	0	1	2	0	0	0	0	1	1	0	0	0	0	2	0	0	2	2	0	0	0
WA-0291	gambiae	Obuasi	Delta	alive	0	0	0	1	2	0	0	0	0	1	0	0	1	0	0	1	0	0	2	0	1	0	0
WA-0292	gambiae	Obuasi	Delta	alive	0	0	0	1	2	0	1	0	0	1	0	0	0	0	0	0	0	0	2	0	1	0	0
WA-0294	gambiae	Obuasi	Delta	alive	0	0	0	1	2	0	1	0	0	1	0	0	0	0	0	1	0	0	2	0	1	0	1
WA-0295	gambiae	Obuasi	Delta	alive	0	0	0	1	2	0	0	0	0	1	0	0	0	0	0	2	0	1	2	1	0	0	1
WA-0296	gambiae	Obuasi	Delta	alive	0	0	0	1	2	0	0	0	0	1	0	0	1	0	0	1	0	0	2	0	1	0	0
WA-0297	gambiae	Obuasi	Delta	alive	0	0	0	0	2	0	0	0	0	0	0	0	2	0	0	1	0	0	2	0	2	0	0
WA-0298	gambiae	Obuasi	Delta	alive	0	0	0	1	2	0	0	0	0	1	1	0	0	0	0	1	0	0	1	0	1	0	0
WA-0299	gambiae	Obuasi	Delta	alive	0	0	0	2	2	0	0	0	0	1	0	0	0	0	0	1	0	0	2	0	0	0	0
WA-0306	gambiae	Obuasi	Delta	alive	0	0	0	1	2	0	0	0	0	0	1	0	0	0	0	0	0	0	2	0	2	0	0
WA-0309	gambiae	Obuasi	Delta	alive	0	0	0	0	2	0	1	0	0	0	1	0	0	0	0	1	0	0	2	0	1	0	0
WA-0310	gambiae	Obuasi	Delta	alive	0	0	0	2	2	0	0	0	0	2	0	0	0	0	0	1	0	0	2	0	2	0	0
WA-0313	gambiae	Obuasi	Delta	alive	0	0	0	2	2	0	0	0	0	1	0	0	0	0	0	1	0	0	2	0	1	0	1
WA-0314	gambiae	Obuasi	Delta	alive	0	0	0	1	2	0	0	0	0	0	0	0	1	0	0	1	0	0	2	0	1	0	0
WA-0317	gambiae	Obuasi	Delta	alive	0	0	0	2	2	0	0	0	0	1	0	0	0	0	0	1	0	1	2	0	0	0	1
WA-0318	gambiae	Obuasi	Delta	alive	0	0	0	1	2	0	0	0	0	1	0	0	1	0	0	2	0	0	2	0	2	0	1
WA-0319	gambiae	Obuasi	Delta	alive	0	0	0	0	2	0	0	0	0	0	0	0	1	0	0	1	0	0	1	0	0	0	0
WA-0320	gambiae	Obuasi	Delta	alive	0	0	0	0	2	0	1	0	0	0	0	0	1	0	0	0	0	1	2	0	0	0	1
WA-0321	gambiae	Obuasi	Delta	alive	0	0	0	2	2	0	0	0	0	2	0	0	0	0	0	0	0	0	2	0	0	0	0
WA-0322	gambiae	Obuasi	Delta	alive	0	0	0	0	2	0	1	0	0	0	0	0	1	0	0	2	0	1	2	0	1	0	1
WA-0593	gambiae	Obuasi	PM	dead	0	0	0	1	2	0	0	0	0	1	1	0	0	0	0	2	0	1	2	0	0	0	0
WA-0594	gambiae	Obuasi	PM	dead	0	0	0	1	2	0	0	0	0	1	1	0	0	0	0	0	0	0	1	0	2	0	0
WA-0596	gambiae	Obuasi	PM	dead	0	0	0	1	2	0	0	0	0	1	1	0	0	0	0	0	0	0	1	0	0	0	0
WA-0597	gambiae	Obuasi	PM	dead	0	0	0	2	2	0	0	0	0	1	0	0	0	0	0	0	0	0	1	0	1	0	0
WA-0598	gambiae	Obuasi	PM	dead	0	0	0	1	2	0	0	0	0	1	0	0	1	0	0	1	0	0	1	0	1	0	0
WA-0599	gambiae	Obuasi	PM	dead	0	0	0	2	2	0	0	0	0	2	0	0	0	0	0	1	0	0	2	1	0	0	0
WA-0600	gambiae	Obuasi	PM	dead	0	0	0	1	2	0	1	0	0	1	0	0	0	0	0	2	0	2	1	0	1	0	2
WA-0601	gambiae	Obuasi	PM	dead	0	0	0	1	2	0	0	0	0	1	1	0	0	0	0	0	0	1	1	1	1	0	1
WA-0604	gambiae	Obuasi	PM	dead	0	0	0	0	2	0	0	0	0	0	1	0	1	0	0	1	0	0	2	0	0	0	0
WA-0605	gambiae	Obuasi	PM	dead	0	0	0	2	2	0	0	0	0	2	0	0	0	0	0	1	0	1	2	0	2	0	0
WA-0606	gambiae	Obuasi	PM	dead	0	0	0	1	2	0	0	0	0	1	0	1	0	0	0	1	0	0	2	0	2	0	0
WA-0608	gambiae	Obuasi	PM	dead	0	0	0	1	2	0	0	0	0	1	0	1	0	0	0	0	0	1	2	0	1	0	0
WA-0609	gambiae	Obuasi	PM	dead	0	0	0	2	2	0	0	0	0	2	0	0	0	0	0	0	0	1	2	0	1	0	0
WA-0610	gambiae	Obuasi	PM	dead	0	0	0	1	2	0	0	0	0	1	0	0	0	0	0	2	0	0	2	1	0	0	0
WA-0611	gambiae	Obuasi	PM	dead	0	0	0	1	2	0	0	0	0	1	1	0	0	0	0	2	0	0	2	0	1	0	0
WA-0612	gambiae	Obuasi	PM	dead	0	0	0	1	2	0	0	0	0	1	1	0	0	0	0	0	0	0	2	0	0	0	0
WA-0613	gambiae	Obuasi	PM	dead	0	0	0	2	2	0	0	0	0	2	0	0	0	0	0	1	0	0	1	1	0	0	0
WA-0614	gambiae	Obuasi	PM	dead	0	0	0	2	2	0	0	0	0	2	0	0	0	0	0	1	0	0	2	0	1	0	0
WA-0615	gambiae	Obuasi	PM	dead	0	0	0	1	2	0	0	0	0	1	1	0	0	0	0	1	0	1	1	0	1	0	1
WA-0616	gambiae	Obuasi	PM	dead	0	0	0	1	2	0	0	0	0	1	0	0	1	0	0	1	0	0	1	0	1	0	0
WA-0617	gambiae	Obuasi	PM	dead	0	0	0	1	2	0	0	0	0	1	0	0	1	0	0	1	0	1	2	0	1	0	1
WA-0618	gambiae	Obuasi	PM	dead	0	0	0	2	2	0	0	0	0	2	0	0	0	0	0	2	0	0	1	0	0	0	1
WA-0619	gambiae	Obuasi	PM	dead	0	0	0	1	2	0	0	0	0	1	1	0	0	0	0	1	0	0	1	1	0	0	0
WA-0620	gambiae	Obuasi	PM	dead	0	0	0	0	2	0	0	0	0	0	2	0	0	0	0	2	0	1	2	0	1	0	0
WA-0621	gambiae	Obuasi	PM	dead	0	0	0	2	2	0	0	0	0	2	0	0	0	0	0	1	0	2	1	0	0	0	2
WA-0623	gambiae	Obuasi	PM	dead	0	0	0	1	2	0	0	0	0	1	0	0	1	0	0	1	0	0	2	0	1	0	0
WA-0626	gambiae	Obuasi	PM	dead	0	0	0	1	2	0	0	0	0	1	0	0	0	0	0	1	0	1	2	0	1	0	0
WA-0627	gambiae	Obuasi	PM	dead	0	0	0	1	2	0	0	0	0	1	0	0	0	0	0	1	0	1	1	0	0	0	0
WA-0629	gambiae	Obuasi	PM	dead	0	0	0	1	2	0	0	0	0	1	1	0	0	0	0	1	0	1	2	0	0	0	1
WA-0630	gambiae	Obuasi	PM	dead	0	0	0	1	2	0	0	0	0	1	1	0	0	0	0	1	0	0	2	0	1	0	0
WA-0631	gambiae	Obuasi	PM	dead	0	0	0	0	2	0	0	0	0	0	0	0	2	0	0	2	0	1	2	0	1	0	0
WA-0632	gambiae	Obuasi	PM	dead	0	0	0	1	2	0	0	0	0	1	1	0	0	0	0	2	0	1	2	0	1	0	1
WA-0633	gambiae	Obuasi	PM	dead	0	0	0	0	2	0	0	0	0	0	0	0	2	0	0	2	0	1	2	0	0	0	0
WA-0635	gambiae	Obuasi	PM	dead	0	0	0	1	2	0	1	0	0	1	0	0	0	0	0	1	0	2	2	0	1	0	1
WA-0636	gambiae	Obuasi	PM	dead	0	0	0	1	2	0	0	0	0	1	0	0	1	0	0	1	0	0	2	0	1	0	0
WA-0637	gambiae	Obuasi	PM	dead	0	0	0	0	2	0	0	1	0	0	1	0	0	0	0	1	0	0	1	0	0	0	0
WA-0638	gambiae	Obuasi	PM	dead	0	0	0	1	2	0	0	0	0	1	0	0	0	0	0	1	0	0	2	0	0	0	0
WA-0639	gambiae	Obuasi	PM	dead	0	0	0	2	2	0	0	0	0	2	0	0	0	0	0	2	0	0	2	1	1	0	0
WA-0641	gambiae	Obuasi	PM	dead	0	0	0	2	2	0	0	0	0	2	0	0	0	0	0	2	0	1	2	0	0	0	1
WA-0642	gambiae	Obuasi	PM	dead	0	0	0	0	2	0	0	0	0	0	2	0	0	0	0	1	0	0	2	1	1	0	0
WA-0643	gambiae	Obuasi	PM	dead	0	0	0	2	2	0	0	0	0	2	0	0	0	0	0	2	0	1	1	0	2	0	1
WA-0644	gambiae	Obuasi	PM	dead	0	0	0	0	2	0	1	0	0	0	0	0	1	0	0	1	0	0	2	0	2	0	0
WA-0645	gambiae	Obuasi	PM	dead	0	0	0	1	2	0	0	0	0	1	0	0	1	0	0	0	0	1	2	0	1	0	0
WA-0646	gambiae	Obuasi	PM	dead	0	0	0	2	2	0	0	0	0	2	0	0	0	0	0	1	0	0	2	0	2	0	0
WA-0647	gambiae	Obuasi	PM	dead	0	0	0	2	2	0	0	0	0	2	0	0	0	0	0	1	0	1	2	0	1	0	1
WA-0649	gambiae	Obuasi	PM	dead	0	0	0	1	2	0	0	0	0	1	0	0	1	0	0	1	0	1	2	0	1	0	1
WA-0650	gambiae	Obuasi	PM	dead	0	0	0	1	2	0	0	0	0	1	0	0	1	0	0	1	0	0	2	0	1	0	0
WA-0651	gambiae	Obuasi	PM	dead	0	0	0	0	2	0	0	0	0	0	1	0	1	0	0	0	0	0	2	0	2	0	0
WA-0653	gambiae	Obuasi	PM	dead	0	0	0	0	2	0	0	0	0	0	0	0	1	0	0	1	0	1	2	0	1	0	1
WA-0655	gambiae	Obuasi	PM	dead	0	0	0	1	2	0	0	0	0	1	0	0	1	0	0	1	0	1	1	0	2	0	1
WA-0656	gambiae	Obuasi	PM	alive	0	0	0	1	2	0	0	0	0	1	0	0	1	0	0	1	0	1	1	1	1	0	0
WA-0657	gambiae	Obuasi	PM	alive	0	0	0	0	2	0	1	0	0	0	0	0	1	0	0	1	0	1	2	0	1	0	0
WA-0660	gambiae	Obuasi	PM	alive	0	0	0	2	2	0	0	0	0	2	0	0	0	0	0	2	0	0	2	0	2	0	0
WA-0662	gambiae	Obuasi	PM	alive	0	0	0	1	2	0	1	0	0	1	0	0	0	0	0	2	0	0	2	0	1	0	0
WA-0663	gambiae	Obuasi	PM	alive	0	0	0	2	2	0	0	0	0	2	0	0	0	0	0	1	0	0	2	0	2	0	0
WA-0665	gambiae	Obuasi	PM	alive	0	0	0	1	2	0	0	0	0	1	0	0	1	0	0	2	0	1	2	0	2	0	0
WA-0666	gambiae	Obuasi	PM	alive	0	0	0	1	2	0	0	0	0	1	0	1	0	0	0	2	0	0	2	0	1	0	0
WA-0667	gambiae	Obuasi	PM	alive	0	0	0	1	2	0	0	0	0	1	1	0	0	0	0	2	0	2	2	1	0	0	2
WA-0669	gambiae	Obuasi	PM	alive	0	0	0	0	2	0	0	0	0	0	0	0	2	0	0	1	0	1	2	0	0	0	1
WA-0670	gambiae	Obuasi	PM	alive	0	0	0	2	2	0	0	0	0	2	0	0	0	0	0	2	0	0	2	0	2	0	0
WA-0671	gambiae	Obuasi	PM	alive	0	0	0	1	2	0	0	0	0	1	0	0	0	0	0	1	0	0	2	0	0	0	0
WA-0674	gambiae	Obuasi	PM	alive	0	0	0	1	2	0	0	0	0	1	0	0	0	0	0	1	0	0	2	1	0	0	0
WA-0675	gambiae	Obuasi	PM	alive	0	0	0	1	2	0	0	0	0	1	1	0	0	0	0	0	0	2	1	1	1	0	1
WA-0676	gambiae	Obuasi	PM	alive	0	0	0	0	2	0	1	0	0	0	0	0	0	0	0	1	0	1	2	0	2	0	1
WA-0677	gambiae	Obuasi	PM	alive	0	0	0	2	2	0	0	0	0	1	0	0	0	0	0	1	0	0	2	0	2	0	0
WA-0678	gambiae	Obuasi	PM	alive	0	0	0	2	2	0	0	0	0	2	0	0	0	0	0	0	0	1	2	0	1	0	1
WA-0679	gambiae	Obuasi	PM	alive	0	0	0	1	2	0	0	0	0	1	1	0	0	0	0	2	0	1	2	0	1	0	1
WA-0680	gambiae	Obuasi	PM	alive	0	0	0	1	2	0	0	0	0	1	0	0	0	0	0	2	0	0	2	0	2	0	0
WA-0682	gambiae	Obuasi	PM	alive	0	0	0	1	2	0	1	0	0	1	0	0	0	0	0	2	0	0	2	0	0	0	0
WA-0685	gambiae	Obuasi	PM	alive	0	0	0	2	2	0	0	0	0	2	0	0	0	0	0	2	0	0	2	1	1	0	0
WA-0686	gambiae	Obuasi	PM	alive	0	0	0	1	2	0	0	0	0	1	0	0	1	0	0	1	0	0	2	0	0	0	0
WA-0687	gambiae	Obuasi	PM	alive	0	0	0	1	2	0	0	0	0	1	1	0	0	0	0	2	0	0	2	1	1	0	0
WA-0688	gambiae	Obuasi	PM	alive	0	0	0	0	2	0	0	0	0	0	1	0	1	0	0	2	0	1	2	0	2	0	1
WA-0689	gambiae	Obuasi	PM	alive	0	0	0	1	2	0	0	1	0	1	0	0	0	0	0	1	0	0	2	0	1	0	0
WA-0690	gambiae	Obuasi	PM	alive	0	0	0	1	2	0	0	0	0	1	0	0	0	0	0	1	0	2	2	0	1	0	0
WA-0691	gambiae	Obuasi	PM	alive	0	0	0	0	2	0	2	0	0	0	0	0	0	0	0	2	0	0	2	0	1	0	0
WA-0692	gambiae	Obuasi	PM	alive	0	0	0	2	2	0	0	0	0	1	0	0	0	0	0	1	0	0	2	0	1	0	0
WA-0693	gambiae	Obuasi	PM	alive	0	0	0	1	2	0	0	0	0	1	1	0	0	0	0	0	0	0	1	0	0	0	0
WA-0694	gambiae	Obuasi	PM	alive	0	0	0	0	2	0	1	0	0	0	0	0	1	0	0	1	0	0	2	0	1	0	0
WA-0695	gambiae	Obuasi	PM	alive	0	0	0	2	2	0	0	0	0	2	0	0	0	0	0	2	0	0	2	0	0	0	1
WA-0699	gambiae	Obuasi	PM	alive	0	0	0	1	2	0	0	0	0	1	0	0	1	0	0	1	0	0	2	0	1	0	0
WA-0701	gambiae	Obuasi	PM	alive	0	0	0	2	2	0	0	0	0	2	0	0	0	0	0	2	0	1	2	0	1	0	0
WA-0702	gambiae	Obuasi	PM	alive	0	0	0	1	2	0	1	0	0	1	0	0	0	0	0	0	0	1	2	2	0	0	1
WA-0703	gambiae	Obuasi	PM	alive	0	0	0	0	2	0	1	0	0	0	0	0	1	0	0	0	0	1	2	0	0	0	0
WA-0704	gambiae	Obuasi	PM	alive	0	0	0	1	2	0	0	0	0	1	0	0	0	0	0	1	0	0	2	0	0	0	0
WA-0705	gambiae	Obuasi	PM	alive	0	0	0	0	2	0	0	0	0	0	2	0	0	0	0	0	0	0	2	0	1	0	0
WA-0706	gambiae	Obuasi	PM	alive	0	0	0	2	2	0	0	0	0	2	0	0	0	0	0	1	0	0	2	0	1	0	1
WA-0707	gambiae	Obuasi	PM	alive	0	0	0	2	2	0	0	0	0	2	0	0	0	0	0	2	0	0	2	0	1	0	0
WA-0709	gambiae	Obuasi	PM	alive	0	0	0	1	2	0	0	0	0	1	0	0	1	0	0	0	0	0	2	0	0	0	0
WA-0710	gambiae	Obuasi	PM	alive	0	0	0	1	2	0	0	0	0	1	1	0	0	0	0	2	0	0	2	0	1	0	0
WA-0711	gambiae	Obuasi	PM	alive	0	0	0	2	2	0	0	0	0	2	0	0	0	0	0	1	0	0	2	0	0	0	1
WA-0712	gambiae	Obuasi	PM	alive	0	0	0	0	2	0	0	0	0	0	1	0	1	0	0	0	0	0	2	0	2	0	0
WA-0713	gambiae	Obuasi	PM	alive	0	0	0	2	2	0	0	0	0	2	0	0	0	0	0	2	0	0	2	0	0	0	0
WA-0714	gambiae	Obuasi	PM	alive	0	0	0	1	2	0	0	0	0	1	1	0	0	0	0	2	0	1	2	1	1	0	1
WA-0715	gambiae	Obuasi	PM	alive	0	0	0	2	2	0	0	0	0	2	0	0	0	0	0	2	0	0	2	1	1	0	0
WA-0716	gambiae	Obuasi	PM	alive	0	0	0	2	2	0	0	0	0	2	0	0	0	0	0	2	0	1	2	0	1	0	1
WA-0717	gambiae	Obuasi	PM	alive	0	0	0	1	2	0	0	0	0	1	1	0	0	0	0	0	0	1	2	1	0	0	0
WA-0718	gambiae	Obuasi	PM	alive	0	0	0	1	2	0	1	0	0	1	0	0	0	0	0	1	0	0	2	0	1	0	0
WA-0719	gambiae	Obuasi	PM	alive	0	0	0	1	2	0	0	0	0	1	1	0	0	0	0	1	0	0	2	0	0	0	0
WA-0720	gambiae	Obuasi	PM	alive	0	0	0	2	2	0	0	0	0	2	0	0	0	0	0	1	0	0	2	0	0	0	0
WA-0722	gambiae	Obuasi	PM	alive	0	0	0	1	2	0	0	0	0	1	0	0	1	0	0	1	0	0	2	0	0	0	0
WA-0723	gambiae	Obuasi	PM	alive	0	0	0	1	2	0	0	0	0	1	1	0	0	0	0	1	0	1	2	0	1	0	1
WA-0724	gambiae	Obuasi	PM	alive	0	0	0	2	2	0	0	0	0	2	0	0	0	0	0	1	0	1	2	0	0	0	1
WA-0725	gambiae	Obuasi	PM	alive	0	0	0	2	2	0	0	0	0	2	0	0	0	0	0	1	0	0	2	0	0	0	0

### Sheet: CNV calls
sample.id	species	location	insecticide	phenotype	high.var.sample	Ace1_Dup1	Ace1_Del1	Ace1_Del4	Cyp6aap_Dup1b	Cyp6aap_Dup7	Cyp6aap_Dup8	Cyp6aap_Dup10	Cyp6aap_Dup11	Cyp6aap_Dup17	Cyp6aap_Dup18	Cyp6aap_Dup19	Cyp6aap_Dup20	Cyp6mz_Dupm2	Cyp6mz_Dupz1	Cyp6mz_Dupz3	Gstue_Dup1	Gstue_Dup7	Cyp9k1_Dup4	Cyp9k1_Dup7	Cyp9k1_Dup10	Cyp9k1_Dup11	Cyp9k1_Dup13	Cyp9k1_Dup22	Cyp9k1_Dup28	Ace1	Cyp6aa1	Cyp6aa2	Cyp6p1	Cyp6p2	Cyp6p3	Cyp6p4	Cyp6p5	Cyp6m2	Cyp6m3	Cyp6m4	Cyp6z1	Cyp6z2	Cyp6z3	Gste1	Gste2	Gste3	Gste4	Gste5	Gste6	Gste7	Gste8	Cyp9k1
WA-0728	gambiae	Aboisso	PM	dead	FALSE	TRUE	TRUE	FALSE	FALSE	FALSE	FALSE	FALSE	FALSE	FALSE	FALSE	FALSE	FALSE	FALSE	FALSE	FALSE	FALSE	FALSE	FALSE	FALSE	FALSE	FALSE	FALSE	FALSE	TRUE	2	0	0	0	0	0	0	0	0	0	0	0	0	0	0	0	0	0	0	0	0	0	4
WA-0729	gambiae	Aboisso	PM	dead	FALSE	FALSE	FALSE	FALSE	FALSE	FALSE	FALSE	FALSE	FALSE	FALSE	FALSE	FALSE	FALSE	FALSE	FALSE	FALSE	FALSE	FALSE	FALSE	FALSE	FALSE	FALSE	FALSE	FALSE	FALSE	0	0	0	0	0	0	0	0	0	0	0	0	0	0	0	0	0	0	0	0	0	0	0
WA-0731	gambiae	Aboisso	PM	dead	FALSE	TRUE	TRUE	FALSE	FALSE	FALSE	FALSE	FALSE	FALSE	FALSE	FALSE	FALSE	FALSE	FALSE	FALSE	FALSE	FALSE	FALSE	FALSE	FALSE	FALSE	FALSE	FALSE	FALSE	TRUE	2	0	0	0	0	0	0	0	0	0	0	0	0	0	0	0	0	0	0	0	0	0	2
WA-0732	gambiae	Aboisso	PM	dead	FALSE	FALSE	FALSE	FALSE	FALSE	FALSE	FALSE	FALSE	FALSE	FALSE	FALSE	TRUE	FALSE	FALSE	FALSE	FALSE	FALSE	FALSE	FALSE	FALSE	FALSE	FALSE	FALSE	FALSE	FALSE	0	1	1	1	1	1	1	1	0	0	0	0	0	0	0	0	0	0	0	0	0	0	0
WA-0735	gambiae	Aboisso	PM	dead	FALSE	TRUE	TRUE	FALSE	FALSE	FALSE	FALSE	FALSE	FALSE	FALSE	FALSE	FALSE	FALSE	FALSE	FALSE	FALSE	FALSE	FALSE	FALSE	FALSE	FALSE	FALSE	FALSE	FALSE	TRUE	2	0	0	0	0	0	1	0	0	0	0	0	-1	0	0	0	0	0	0	0	0	0	5
WA-0737	gambiae	Aboisso	PM	alive	FALSE	TRUE	TRUE	FALSE	FALSE	FALSE	FALSE	FALSE	FALSE	FALSE	FALSE	FALSE	FALSE	FALSE	TRUE	FALSE	FALSE	FALSE	FALSE	FALSE	FALSE	FALSE	FALSE	FALSE	TRUE	4	0	0	0	0	0	0	0	0	0	0	2	2	2	0	0	0	0	0	0	0	0	4
WA-0738	gambiae	Aboisso	PM	alive	FALSE	TRUE	TRUE	FALSE	FALSE	FALSE	FALSE	FALSE	FALSE	FALSE	FALSE	FALSE	TRUE	FALSE	FALSE	FALSE	FALSE	FALSE	FALSE	FALSE	FALSE	FALSE	FALSE	FALSE	TRUE	4	1	1	1	1	1	1	1	0	0	0	0	-1	0	0	0	0	0	0	0	0	0	5
WA-0739	gambiae	Aboisso	PM	alive	FALSE	TRUE	TRUE	FALSE	FALSE	FALSE	FALSE	FALSE	FALSE	FALSE	FALSE	FALSE	FALSE	FALSE	FALSE	FALSE	FALSE	FALSE	FALSE	FALSE	FALSE	TRUE	FALSE	FALSE	TRUE	6	0	0	0	0	0	0	0	0	0	0	0	0	0	0	0	0	0	0	0	0	0	6
WA-0740	gambiae	Aboisso	PM	alive	FALSE	TRUE	TRUE	FALSE	FALSE	FALSE	FALSE	FALSE	FALSE	FALSE	FALSE	FALSE	FALSE	FALSE	FALSE	FALSE	FALSE	FALSE	FALSE	FALSE	FALSE	FALSE	FALSE	FALSE	FALSE	2	0	0	0	0	0	0	0	0	0	0	0	0	0	0	0	0	0	0	0	0	0	5
WA-0741	gambiae	Aboisso	PM	alive	FALSE	TRUE	TRUE	FALSE	FALSE	FALSE	TRUE	FALSE	FALSE	FALSE	FALSE	FALSE	FALSE	FALSE	FALSE	FALSE	FALSE	FALSE	FALSE	FALSE	FALSE	FALSE	FALSE	FALSE	TRUE	2	1	1	0	0	0	0	0	0	0	0	0	0	0	0	0	0	0	0	0	0	0	4
WA-0742	gambiae	Aboisso	PM	alive	FALSE	TRUE	TRUE	FALSE	FALSE	FALSE	FALSE	FALSE	FALSE	FALSE	FALSE	FALSE	FALSE	FALSE	FALSE	FALSE	FALSE	FALSE	FALSE	FALSE	FALSE	FALSE	FALSE	FALSE	TRUE	2	0	0	0	0	0	0	0	0	0	0	0	0	0	0	0	0	0	0	0	0	0	4
WA-0743	gambiae	Aboisso	PM	alive	FALSE	TRUE	TRUE	FALSE	FALSE	FALSE	FALSE	FALSE	FALSE	FALSE	FALSE	FALSE	FALSE	FALSE	FALSE	FALSE	FALSE	FALSE	FALSE	FALSE	FALSE	FALSE	FALSE	FALSE	TRUE	5	0	0	0	0	0	0	0	0	0	0	0	-1	0	0	0	0	0	0	0	0	0	2
WA-0745	gambiae	Aboisso	PM	alive	FALSE	TRUE	TRUE	FALSE	FALSE	FALSE	FALSE	FALSE	FALSE	FALSE	FALSE	FALSE	FALSE	FALSE	FALSE	FALSE	FALSE	FALSE	FALSE	FALSE	FALSE	FALSE	FALSE	FALSE	TRUE	4	0	0	0	0	0	0	0	0	0	0	0	0	0	0	0	0	0	0	0	0	0	4
WA-0746	gambiae	Aboisso	PM	alive	FALSE	TRUE	TRUE	FALSE	FALSE	FALSE	FALSE	FALSE	FALSE	FALSE	FALSE	FALSE	FALSE	FALSE	FALSE	FALSE	FALSE	FALSE	FALSE	FALSE	FALSE	FALSE	FALSE	FALSE	TRUE	5	0	0	0	0	0	0	0	0	0	0	0	0	0	0	0	0	0	0	0	0	0	10
WA-0747	gambiae	Aboisso	PM	alive	FALSE	TRUE	TRUE	FALSE	FALSE	FALSE	FALSE	FALSE	FALSE	FALSE	FALSE	FALSE	FALSE	FALSE	FALSE	FALSE	FALSE	FALSE	FALSE	FALSE	FALSE	FALSE	FALSE	FALSE	TRUE	3	0	0	0	0	0	0	0	0	0	0	0	0	0	0	0	0	0	0	0	0	0	2
WA-0748	gambiae	Aboisso	PM	alive	FALSE	TRUE	TRUE	FALSE	FALSE	FALSE	FALSE	FALSE	FALSE	FALSE	FALSE	FALSE	FALSE	FALSE	FALSE	FALSE	FALSE	FALSE	FALSE	FALSE	FALSE	FALSE	FALSE	FALSE	TRUE	3	0	0	0	0	0	0	0	0	0	0	0	0	0	0	0	0	0	0	0	0	0	4
WA-0751	gambiae	Aboisso	PM	alive	FALSE	TRUE	TRUE	FALSE	FALSE	FALSE	FALSE	FALSE	FALSE	FALSE	FALSE	FALSE	FALSE	FALSE	FALSE	FALSE	FALSE	FALSE	FALSE	FALSE	FALSE	FALSE	FALSE	FALSE	TRUE	6	0	0	0	0	0	0	0	0	0	0	0	0	0	0	0	0	0	0	0	0	0	4
WA-0753	gambiae	Aboisso	PM	alive	FALSE	TRUE	TRUE	FALSE	FALSE	FALSE	FALSE	FALSE	FALSE	FALSE	FALSE	FALSE	FALSE	FALSE	FALSE	FALSE	FALSE	FALSE	FALSE	FALSE	FALSE	TRUE	FALSE	FALSE	TRUE	4	0	0	0	0	0	0	0	0	0	0	0	0	0	0	0	0	0	0	0	0	0	7
WA-0754	gambiae	Aboisso	PM	alive	FALSE	TRUE	TRUE	FALSE	FALSE	FALSE	FALSE	FALSE	FALSE	FALSE	FALSE	FALSE	FALSE	FALSE	FALSE	FALSE	FALSE	FALSE	FALSE	FALSE	FALSE	FALSE	FALSE	FALSE	TRUE	5	0	0	0	0	0	0	0	0	0	0	0	0	0	0	0	0	0	0	0	0	0	2
WA-0755	gambiae	Aboisso	PM	alive	FALSE	TRUE	TRUE	FALSE	FALSE	FALSE	FALSE	FALSE	FALSE	FALSE	FALSE	FALSE	FALSE	FALSE	FALSE	FALSE	FALSE	FALSE	FALSE	FALSE	FALSE	FALSE	FALSE	FALSE	FALSE	2	0	0	0	0	0	0	0	0	0	0	0	0	0	0	0	0	0	0	0	0	0	0
WA-0756	gambiae	Aboisso	PM	alive	FALSE	TRUE	TRUE	FALSE	FALSE	FALSE	FALSE	FALSE	FALSE	FALSE	FALSE	FALSE	FALSE	FALSE	FALSE	FALSE	FALSE	FALSE	FALSE	FALSE	FALSE	FALSE	FALSE	FALSE	FALSE	4	0	0	0	0	0	0	0	0	0	0	0	0	0	0	0	0	0	0	0	0	0	4
WA-0757	gambiae	Aboisso	PM	alive	FALSE	TRUE	TRUE	FALSE	FALSE	FALSE	FALSE	FALSE	FALSE	FALSE	FALSE	FALSE	FALSE	FALSE	FALSE	FALSE	FALSE	FALSE	FALSE	FALSE	FALSE	FALSE	FALSE	FALSE	FALSE	5	0	0	0	0	0	0	0	0	1	0	0	0	0	0	0	0	0	0	0	0	0	0
WA-0758	gambiae	Aboisso	PM	alive	FALSE	TRUE	TRUE	FALSE	FALSE	FALSE	FALSE	FALSE	FALSE	FALSE	FALSE	FALSE	FALSE	FALSE	FALSE	FALSE	FALSE	FALSE	FALSE	FALSE	FALSE	FALSE	FALSE	FALSE	TRUE	4	0	0	0	0	0	0	0	0	0	0	0	0	0	0	0	0	0	0	0	0	0	4
WA-0759	gambiae	Aboisso	PM	alive	FALSE	TRUE	TRUE	FALSE	FALSE	FALSE	FALSE	FALSE	FALSE	FALSE	FALSE	FALSE	FALSE	FALSE	FALSE	FALSE	FALSE	FALSE	FALSE	FALSE	FALSE	FALSE	FALSE	FALSE	FALSE	5	0	0	0	0	0	0	0	0	0	0	0	0	0	0	0	0	0	0	0	0	0	0
WA-0760	gambiae	Aboisso	PM	alive	FALSE	TRUE	TRUE	FALSE	FALSE	FALSE	FALSE	FALSE	FALSE	FALSE	FALSE	FALSE	FALSE	FALSE	FALSE	FALSE	FALSE	FALSE	FALSE	FALSE	FALSE	FALSE	FALSE	FALSE	FALSE	2	0	0	0	0	0	0	0	0	0	0	0	0	0	0	0	0	0	0	0	0	0	0
WA-0761	gambiae	Aboisso	PM	alive	FALSE	TRUE	TRUE	FALSE	FALSE	FALSE	FALSE	FALSE	FALSE	FALSE	FALSE	FALSE	FALSE	FALSE	FALSE	FALSE	FALSE	FALSE	FALSE	FALSE	FALSE	FALSE	FALSE	FALSE	TRUE	4	0	0	0	0	0	0	0	0	0	0	0	0	0	0	0	0	0	0	0	0	0	4
WA-0762	gambiae	Aboisso	PM	alive	FALSE	TRUE	TRUE	FALSE	FALSE	FALSE	FALSE	FALSE	FALSE	FALSE	FALSE	FALSE	FALSE	FALSE	FALSE	FALSE	FALSE	FALSE	FALSE	FALSE	FALSE	FALSE	FALSE	FALSE	TRUE	5	0	0	0	0	0	0	0	0	0	0	0	0	0	0	0	0	0	0	0	0	0	5
WA-0763	gambiae	Aboisso	PM	alive	FALSE	TRUE	TRUE	FALSE	FALSE	FALSE	FALSE	FALSE	FALSE	FALSE	FALSE	FALSE	FALSE	FALSE	FALSE	FALSE	FALSE	FALSE	FALSE	FALSE	FALSE	TRUE	FALSE	FALSE	TRUE	2	0	0	0	0	0	0	0	0	0	0	0	0	0	0	0	0	0	0	0	0	0	8
WA-0766	gambiae	Aboisso	PM	alive	FALSE	TRUE	TRUE	FALSE	FALSE	FALSE	FALSE	FALSE	FALSE	FALSE	FALSE	FALSE	FALSE	FALSE	FALSE	FALSE	FALSE	FALSE	FALSE	FALSE	FALSE	FALSE	FALSE	FALSE	FALSE	3	0	0	0	0	0	0	0	0	0	0	0	0	0	0	0	0	0	0	0	0	0	2
WA-0767	gambiae	Aboisso	PM	alive	FALSE	TRUE	TRUE	FALSE	FALSE	FALSE	FALSE	FALSE	FALSE	FALSE	FALSE	FALSE	FALSE	FALSE	FALSE	FALSE	FALSE	FALSE	FALSE	FALSE	FALSE	FALSE	FALSE	FALSE	TRUE	5	0	0	0	0	0	0	0	0	0	0	0	0	0	0	0	0	0	0	0	0	0	4
WA-0769	gambiae	Aboisso	PM	alive	FALSE	TRUE	TRUE	FALSE	FALSE	FALSE	FALSE	FALSE	FALSE	FALSE	FALSE	FALSE	FALSE	FALSE	FALSE	FALSE	FALSE	FALSE	FALSE	FALSE	FALSE	FALSE	FALSE	FALSE	TRUE	3	0	0	0	0	0	0	0	0	0	0	0	0	0	0	0	0	0	0	0	0	0	5
WA-0770	gambiae	Aboisso	PM	alive	FALSE	TRUE	TRUE	FALSE	FALSE	FALSE	FALSE	FALSE	FALSE	FALSE	FALSE	FALSE	FALSE	FALSE	FALSE	FALSE	FALSE	FALSE	FALSE	FALSE	FALSE	FALSE	FALSE	FALSE	TRUE	5	0	0	0	0	0	0	0	0	0	0	0	0	0	0	0	0	0	0	0	0	0	3
WA-0771	gambiae	Aboisso	PM	alive	FALSE	TRUE	TRUE	FALSE	FALSE	FALSE	FALSE	FALSE	FALSE	FALSE	FALSE	FALSE	FALSE	FALSE	FALSE	FALSE	FALSE	FALSE	FALSE	FALSE	FALSE	FALSE	FALSE	FALSE	TRUE	3	0	0	0	0	0	0	0	0	0	0	0	0	0	0	0	0	0	0	0	0	0	4
WA-0774	gambiae	Aboisso	PM	alive	FALSE	TRUE	TRUE	FALSE	FALSE	FALSE	FALSE	FALSE	FALSE	FALSE	FALSE	FALSE	FALSE	FALSE	FALSE	FALSE	FALSE	FALSE	FALSE	FALSE	FALSE	TRUE	FALSE	FALSE	TRUE	6	0	0	0	0	0	0	0	0	0	0	0	0	0	0	0	0	0	0	0	0	0	5
WA-0777	gambiae	Aboisso	PM	alive	FALSE	TRUE	TRUE	FALSE	FALSE	FALSE	FALSE	FALSE	FALSE	FALSE	FALSE	FALSE	FALSE	FALSE	FALSE	FALSE	FALSE	FALSE	FALSE	FALSE	FALSE	FALSE	FALSE	FALSE	TRUE	3	0	0	0	0	0	0	0	0	0	0	0	-1	0	0	0	0	0	0	0	0	0	6
WA-0778	gambiae	Aboisso	PM	alive	FALSE	TRUE	TRUE	FALSE	FALSE	FALSE	FALSE	FALSE	FALSE	FALSE	FALSE	FALSE	FALSE	FALSE	FALSE	FALSE	FALSE	FALSE	FALSE	FALSE	FALSE	TRUE	FALSE	FALSE	FALSE	5	0	0	0	0	0	0	0	0	0	0	0	0	0	0	0	0	0	0	0	0	0	2
WA-0779	gambiae	Aboisso	PM	alive	FALSE	TRUE	TRUE	FALSE	FALSE	FALSE	FALSE	FALSE	FALSE	FALSE	FALSE	FALSE	FALSE	FALSE	FALSE	FALSE	FALSE	FALSE	FALSE	FALSE	FALSE	TRUE	FALSE	FALSE	TRUE	4	0	0	0	0	0	0	0	0	0	0	0	0	0	0	0	0	0	0	0	0	0	7
WA-1044	coluzzii	Avrankou	Delta	dead	FALSE	FALSE	FALSE	FALSE	FALSE	TRUE	FALSE	FALSE	FALSE	FALSE	FALSE	FALSE	FALSE	FALSE	FALSE	FALSE	FALSE	FALSE	FALSE	FALSE	TRUE	FALSE	FALSE	FALSE	FALSE	0	2	2	1	1	1	1	1	0	0	0	0	0	0	0	0	0	0	0	0	0	0	1
WA-1045	coluzzii	Avrankou	Delta	dead	FALSE	FALSE	FALSE	FALSE	FALSE	FALSE	FALSE	TRUE	FALSE	FALSE	FALSE	FALSE	FALSE	FALSE	FALSE	FALSE	FALSE	FALSE	FALSE	FALSE	FALSE	FALSE	FALSE	FALSE	FALSE	0	1	1	0	0	0	0	0	0	0	0	0	0	0	0	0	0	0	0	0	0	0	0
WA-1046	coluzzii	Avrankou	Delta	dead	FALSE	FALSE	FALSE	FALSE	FALSE	FALSE	FALSE	FALSE	FALSE	FALSE	FALSE	FALSE	FALSE	FALSE	FALSE	FALSE	FALSE	FALSE	FALSE	FALSE	FALSE	FALSE	FALSE	FALSE	FALSE	0	1	1	0	0	0	0	0	0	0	0	0	0	0	0	1	0	1	1	1	0	0	0
WA-1047	coluzzii	Avrankou	Delta	dead	FALSE	FALSE	FALSE	FALSE	FALSE	FALSE	FALSE	TRUE	FALSE	FALSE	FALSE	FALSE	FALSE	FALSE	FALSE	FALSE	FALSE	FALSE	FALSE	FALSE	FALSE	FALSE	FALSE	FALSE	FALSE	0	2	2	0	0	0	0	0	0	0	0	0	0	0	0	0	0	0	0	0	0	0	0
WA-1048	coluzzii	Avrankou	Delta	dead	FALSE	FALSE	FALSE	FALSE	FALSE	FALSE	FALSE	FALSE	FALSE	FALSE	FALSE	FALSE	FALSE	FALSE	FALSE	FALSE	FALSE	TRUE	FALSE	FALSE	FALSE	FALSE	FALSE	FALSE	FALSE	0	1	1	0	0	0	0	0	0	0	0	0	0	0	1	1	1	0	0	0	1	0	0
WA-1050	coluzzii	Avrankou	Delta	dead	FALSE	FALSE	FALSE	FALSE	FALSE	FALSE	FALSE	FALSE	FALSE	FALSE	FALSE	FALSE	FALSE	FALSE	FALSE	FALSE	FALSE	FALSE	FALSE	FALSE	FALSE	FALSE	FALSE	FALSE	FALSE	0	1	1	0	0	0	0	0	0	0	0	0	0	0	0	1	0	1	1	0	0	0	0
WA-1054	coluzzii	Avrankou	Delta	dead	FALSE	FALSE	FALSE	FALSE	FALSE	FALSE	FALSE	TRUE	FALSE	FALSE	FALSE	FALSE	FALSE	FALSE	FALSE	FALSE	FALSE	TRUE	FALSE	FALSE	FALSE	FALSE	FALSE	FALSE	FALSE	0	1	1	0	0	0	0	0	0	0	0	0	0	0	2	2	2	0	0	0	2	0	0
WA-1055	coluzzii	Avrankou	Delta	dead	FALSE	FALSE	FALSE	FALSE	FALSE	FALSE	FALSE	FALSE	FALSE	FALSE	FALSE	FALSE	FALSE	FALSE	FALSE	FALSE	FALSE	TRUE	FALSE	FALSE	FALSE	FALSE	FALSE	FALSE	FALSE	0	2	2	0	0	0	0	0	0	0	0	0	0	0	1	1	1	0	0	0	1	0	0
WA-1056	coluzzii	Avrankou	Delta	dead	FALSE	FALSE	FALSE	FALSE	FALSE	FALSE	FALSE	FALSE	FALSE	FALSE	FALSE	FALSE	FALSE	FALSE	FALSE	FALSE	FALSE	FALSE	FALSE	FALSE	FALSE	FALSE	FALSE	FALSE	FALSE	0	1	1	0	0	0	0	0	0	0	0	0	0	0	0	0	0	0	0	0	0	0	0
WA-1057	coluzzii	Avrankou	Delta	dead	FALSE	FALSE	FALSE	FALSE	FALSE	FALSE	FALSE	FALSE	FALSE	FALSE	FALSE	FALSE	FALSE	FALSE	FALSE	FALSE	TRUE	FALSE	FALSE	FALSE	FALSE	FALSE	FALSE	FALSE	FALSE	0	0	0	0	0	0	0	0	0	0	0	0	0	0	0	1	0	1	1	0	0	0	0
WA-1058	coluzzii	Avrankou	Delta	dead	FALSE	FALSE	FALSE	FALSE	FALSE	FALSE	FALSE	TRUE	FALSE	FALSE	FALSE	FALSE	FALSE	FALSE	FALSE	FALSE	FALSE	TRUE	FALSE	FALSE	FALSE	FALSE	FALSE	FALSE	FALSE	0	1	1	0	0	0	0	0	0	0	0	0	0	0	1	1	1	0	0	0	1	0	0
WA-1060	coluzzii	Avrankou	Delta	dead	FALSE	FALSE	FALSE	FALSE	FALSE	FALSE	FALSE	FALSE	FALSE	FALSE	FALSE	FALSE	FALSE	FALSE	FALSE	FALSE	FALSE	TRUE	FALSE	FALSE	FALSE	FALSE	FALSE	FALSE	FALSE	0	0	0	0	0	0	0	0	0	0	0	0	0	0	1	1	1	0	0	0	1	0	0
WA-1061	coluzzii	Avrankou	Delta	dead	TRUE	FALSE	FALSE	FALSE	FALSE	FALSE	FALSE	FALSE	FALSE	FALSE	FALSE	FALSE	FALSE	FALSE	FALSE	FALSE	FALSE	FALSE	FALSE	FALSE	FALSE	FALSE	FALSE	FALSE	FALSE
WA-1063	coluzzii	Avrankou	Delta	dead	TRUE	FALSE	FALSE	FALSE	FALSE	TRUE	FALSE	TRUE	FALSE	FALSE	FALSE	FALSE	FALSE	FALSE	FALSE	FALSE	FALSE	TRUE	FALSE	FALSE	FALSE	FALSE	FALSE	FALSE	FALSE
WA-1064	coluzzii	Avrankou	Delta	dead	TRUE	FALSE	FALSE	FALSE	FALSE	FALSE	FALSE	FALSE	FALSE	FALSE	FALSE	FALSE	FALSE	FALSE	FALSE	FALSE	FALSE	FALSE	FALSE	FALSE	FALSE	FALSE	FALSE	FALSE	FALSE
WA-1065	coluzzii	Avrankou	Delta	dead	FALSE	FALSE	FALSE	FALSE	FALSE	FALSE	FALSE	FALSE	FALSE	FALSE	FALSE	FALSE	FALSE	FALSE	FALSE	FALSE	FALSE	TRUE	FALSE	FALSE	FALSE	FALSE	FALSE	FALSE	FALSE	0	1	1	0	0	0	0	0	0	0	0	0	0	0	1	1	1	0	0	0	1	0	0
WA-1066	coluzzii	Avrankou	Delta	dead	FALSE	FALSE	FALSE	FALSE	FALSE	FALSE	FALSE	FALSE	FALSE	FALSE	FALSE	FALSE	FALSE	FALSE	FALSE	FALSE	FALSE	FALSE	FALSE	FALSE	FALSE	FALSE	FALSE	FALSE	FALSE	0	0	0	0	0	0	0	0	0	0	0	0	0	0	0	0	0	0	0	0	0	0	0
WA-1067	coluzzii	Avrankou	Delta	dead	FALSE	FALSE	FALSE	FALSE	FALSE	FALSE	FALSE	FALSE	FALSE	FALSE	FALSE	FALSE	FALSE	FALSE	FALSE	FALSE	FALSE	TRUE	FALSE	FALSE	FALSE	FALSE	FALSE	FALSE	FALSE	0	0	0	0	0	0	0	0	0	0	0	0	0	0	2	2	2	0	0	0	2	0	0
WA-1069	coluzzii	Avrankou	Delta	dead	TRUE	FALSE	FALSE	FALSE	FALSE	FALSE	FALSE	TRUE	FALSE	FALSE	FALSE	FALSE	FALSE	FALSE	FALSE	FALSE	FALSE	TRUE	FALSE	FALSE	FALSE	FALSE	FALSE	FALSE	FALSE
WA-1070	coluzzii	Avrankou	Delta	dead	FALSE	FALSE	FALSE	FALSE	FALSE	FALSE	FALSE	TRUE	FALSE	FALSE	FALSE	FALSE	FALSE	FALSE	FALSE	FALSE	TRUE	FALSE	FALSE	FALSE	FALSE	FALSE	FALSE	FALSE	FALSE	0	2	2	0	0	0	0	0	0	0	0	0	0	0	0	0	0	0	0	0	0	0	0
WA-1071	coluzzii	Avrankou	Delta	dead	FALSE	FALSE	FALSE	FALSE	FALSE	FALSE	FALSE	TRUE	FALSE	FALSE	FALSE	FALSE	FALSE	FALSE	FALSE	FALSE	FALSE	TRUE	FALSE	FALSE	FALSE	FALSE	FALSE	FALSE	FALSE	0	1	1	0	0	0	0	0	0	0	0	0	0	0	2	2	2	0	0	0	2	0	0
WA-1072	coluzzii	Avrankou	Delta	dead	FALSE	TRUE	FALSE	FALSE	FALSE	FALSE	FALSE	TRUE	FALSE	FALSE	FALSE	FALSE	FALSE	FALSE	FALSE	FALSE	FALSE	FALSE	FALSE	FALSE	FALSE	FALSE	FALSE	FALSE	FALSE	2	2	2	0	0	0	0	0	0	0	0	0	0	0	0	1	0	1	1	0	0	0	0
WA-1073	coluzzii	Avrankou	Delta	dead	TRUE	FALSE	FALSE	FALSE	FALSE	FALSE	FALSE	FALSE	FALSE	FALSE	FALSE	FALSE	FALSE	FALSE	FALSE	FALSE	FALSE	TRUE	FALSE	FALSE	FALSE	FALSE	FALSE	FALSE	FALSE
WA-1075	coluzzii	Avrankou	Delta	dead	FALSE	FALSE	FALSE	FALSE	FALSE	FALSE	FALSE	TRUE	FALSE	FALSE	FALSE	FALSE	FALSE	FALSE	FALSE	FALSE	FALSE	TRUE	FALSE	FALSE	FALSE	FALSE	FALSE	FALSE	FALSE	0	1	1	0	0	0	0	0	0	0	0	0	0	0	1	1	1	0	0	0	1	0	0
WA-1076	coluzzii	Avrankou	Delta	dead	FALSE	TRUE	FALSE	FALSE	FALSE	FALSE	FALSE	FALSE	FALSE	FALSE	FALSE	FALSE	FALSE	FALSE	FALSE	FALSE	FALSE	FALSE	FALSE	FALSE	FALSE	FALSE	FALSE	FALSE	FALSE	2	0	0	0	0	0	0	0	0	0	0	0	0	0	0	0	0	0	0	0	0	0	0
WA-1077	coluzzii	Avrankou	Delta	dead	FALSE	FALSE	FALSE	FALSE	FALSE	TRUE	FALSE	FALSE	FALSE	FALSE	FALSE	FALSE	FALSE	FALSE	FALSE	FALSE	FALSE	FALSE	FALSE	FALSE	FALSE	FALSE	FALSE	FALSE	FALSE	0	1	1	0	0	0	0	0	0	0	0	0	0	0	0	0	0	0	0	0	0	0	0
WA-1078	coluzzii	Avrankou	Delta	dead	FALSE	FALSE	FALSE	FALSE	FALSE	FALSE	FALSE	TRUE	FALSE	FALSE	FALSE	FALSE	FALSE	FALSE	FALSE	FALSE	FALSE	TRUE	FALSE	FALSE	FALSE	FALSE	FALSE	FALSE	FALSE	0	1	1	0	0	0	0	0	0	0	0	0	1	0	1	1	1	0	0	0	1	0	0
WA-1079	coluzzii	Avrankou	Delta	dead	TRUE	FALSE	FALSE	FALSE	FALSE	FALSE	FALSE	FALSE	FALSE	FALSE	FALSE	FALSE	FALSE	FALSE	FALSE	FALSE	FALSE	TRUE	FALSE	FALSE	FALSE	FALSE	FALSE	FALSE	FALSE
WA-1080	coluzzii	Avrankou	Delta	dead	FALSE	FALSE	FALSE	FALSE	FALSE	FALSE	FALSE	TRUE	FALSE	FALSE	FALSE	FALSE	FALSE	FALSE	FALSE	FALSE	FALSE	TRUE	FALSE	FALSE	FALSE	FALSE	FALSE	FALSE	FALSE	0	1	1	0	0	0	0	0	0	0	0	0	0	0	2	2	2	0	0	0	2	0	0
WA-1082	coluzzii	Avrankou	Delta	dead	FALSE	FALSE	FALSE	FALSE	FALSE	FALSE	FALSE	FALSE	FALSE	FALSE	FALSE	FALSE	FALSE	FALSE	FALSE	FALSE	FALSE	TRUE	FALSE	FALSE	FALSE	FALSE	FALSE	FALSE	FALSE	0	0	0	0	0	0	0	0	0	0	0	0	0	0	2	2	2	0	0	0	2	0	0
WA-1084	coluzzii	Avrankou	Delta	dead	FALSE	FALSE	FALSE	FALSE	FALSE	FALSE	FALSE	FALSE	FALSE	FALSE	FALSE	FALSE	FALSE	FALSE	FALSE	FALSE	FALSE	TRUE	FALSE	FALSE	FALSE	FALSE	FALSE	FALSE	FALSE	0	0	0	0	0	0	0	0	0	0	0	0	0	0	2	2	2	0	0	0	2	0	0
WA-1086	coluzzii	Avrankou	Delta	dead	FALSE	FALSE	FALSE	FALSE	FALSE	FALSE	FALSE	FALSE	FALSE	FALSE	FALSE	FALSE	FALSE	FALSE	FALSE	FALSE	FALSE	FALSE	FALSE	FALSE	FALSE	FALSE	FALSE	FALSE	FALSE	0	0	0	0	0	0	0	0	0	0	0	0	0	0	0	2	0	2	2	1	0	0	0
WA-1087	coluzzii	Avrankou	Delta	dead	FALSE	FALSE	FALSE	FALSE	FALSE	FALSE	FALSE	TRUE	FALSE	FALSE	FALSE	FALSE	FALSE	FALSE	FALSE	FALSE	FALSE	FALSE	FALSE	FALSE	FALSE	FALSE	FALSE	FALSE	FALSE	0	1	1	0	0	0	0	0	0	0	0	0	0	0	0	0	0	0	0	0	0	0	0
WA-1088	coluzzii	Avrankou	Delta	dead	TRUE	FALSE	FALSE	FALSE	FALSE	FALSE	FALSE	FALSE	FALSE	FALSE	FALSE	FALSE	FALSE	FALSE	FALSE	FALSE	FALSE	TRUE	FALSE	FALSE	FALSE	FALSE	FALSE	FALSE	FALSE
WA-1090	coluzzii	Avrankou	Delta	alive	FALSE	FALSE	FALSE	FALSE	FALSE	FALSE	FALSE	TRUE	FALSE	FALSE	FALSE	FALSE	FALSE	FALSE	FALSE	FALSE	FALSE	FALSE	FALSE	FALSE	FALSE	FALSE	FALSE	FALSE	FALSE	0	2	2	1	1	1	1	1	0	0	0	0	0	0	0	0	0	0	0	0	0	0	0
WA-1091	coluzzii	Avrankou	Delta	alive	FALSE	FALSE	FALSE	FALSE	FALSE	FALSE	FALSE	TRUE	FALSE	FALSE	FALSE	FALSE	FALSE	FALSE	FALSE	FALSE	FALSE	TRUE	FALSE	FALSE	FALSE	FALSE	FALSE	FALSE	FALSE	0	1	1	0	0	0	0	0	0	1	0	0	0	0	1	1	1	1	1	0	1	0	0
WA-1093	coluzzii	Avrankou	Delta	alive	FALSE	FALSE	FALSE	FALSE	FALSE	FALSE	FALSE	TRUE	FALSE	FALSE	FALSE	FALSE	FALSE	FALSE	FALSE	FALSE	TRUE	FALSE	FALSE	FALSE	FALSE	FALSE	FALSE	FALSE	FALSE	0	1	1	0	0	0	0	0	0	0	0	0	0	0	0	1	0	1	1	0	0	0	0
WA-1094	coluzzii	Avrankou	Delta	alive	FALSE	FALSE	FALSE	FALSE	FALSE	FALSE	FALSE	TRUE	FALSE	FALSE	FALSE	FALSE	FALSE	FALSE	FALSE	FALSE	FALSE	FALSE	FALSE	FALSE	FALSE	FALSE	FALSE	FALSE	FALSE	0	1	1	0	0	0	0	0	0	0	0	0	0	0	0	0	0	0	0	0	0	0	0
WA-1095	coluzzii	Avrankou	Delta	alive	FALSE	FALSE	FALSE	FALSE	FALSE	FALSE	FALSE	FALSE	FALSE	FALSE	FALSE	FALSE	FALSE	FALSE	FALSE	FALSE	FALSE	FALSE	FALSE	FALSE	FALSE	FALSE	FALSE	FALSE	FALSE	0	0	0	0	0	0	0	0	0	0	0	0	0	0	0	0	0	0	0	0	0	0	0
WA-1097	coluzzii	Avrankou	Delta	alive	FALSE	FALSE	FALSE	FALSE	FALSE	FALSE	FALSE	TRUE	FALSE	FALSE	FALSE	FALSE	FALSE	FALSE	FALSE	FALSE	FALSE	TRUE	FALSE	FALSE	FALSE	FALSE	FALSE	FALSE	FALSE	0	2	2	1	1	1	1	1	0	0	0	0	0	0	1	1	1	0	0	0	1	0	0
WA-1099	coluzzii	Avrankou	Delta	alive	FALSE	FALSE	FALSE	FALSE	FALSE	TRUE	FALSE	FALSE	FALSE	FALSE	FALSE	FALSE	FALSE	FALSE	FALSE	FALSE	FALSE	TRUE	FALSE	FALSE	FALSE	FALSE	FALSE	FALSE	FALSE	0	2	2	0	0	0	0	0	0	0	0	0	0	0	1	1	1	0	0	0	1	0	0
WA-1100	coluzzii	Avrankou	Delta	alive	FALSE	FALSE	FALSE	FALSE	FALSE	FALSE	FALSE	FALSE	FALSE	FALSE	FALSE	FALSE	FALSE	FALSE	FALSE	FALSE	FALSE	TRUE	FALSE	FALSE	FALSE	FALSE	FALSE	FALSE	FALSE	0	0	0	0	0	0	0	0	0	0	0	0	-1	0	2	2	2	0	0	0	2	0	0
WA-1102	coluzzii	Avrankou	Delta	alive	FALSE	FALSE	FALSE	FALSE	FALSE	FALSE	FALSE	TRUE	FALSE	FALSE	FALSE	FALSE	FALSE	FALSE	FALSE	FALSE	FALSE	TRUE	FALSE	FALSE	FALSE	FALSE	FALSE	FALSE	FALSE	0	2	2	0	0	0	0	0	0	0	0	0	0	0	3	3	3	0	0	0	3	0	0
WA-1103	coluzzii	Avrankou	Delta	alive	FALSE	FALSE	FALSE	FALSE	FALSE	FALSE	FALSE	TRUE	FALSE	FALSE	FALSE	FALSE	FALSE	FALSE	FALSE	FALSE	FALSE	FALSE	FALSE	FALSE	FALSE	FALSE	FALSE	FALSE	FALSE	0	2	2	0	0	0	0	0	0	0	0	0	0	0	1	1	0	1	1	1	0	0	0
WA-1104	coluzzii	Avrankou	Delta	alive	FALSE	FALSE	FALSE	FALSE	FALSE	FALSE	FALSE	TRUE	FALSE	FALSE	FALSE	FALSE	FALSE	FALSE	FALSE	FALSE	FALSE	TRUE	FALSE	FALSE	FALSE	FALSE	FALSE	FALSE	FALSE	0	1	1	0	0	0	0	0	0	0	0	0	0	0	2	2	2	0	0	0	2	0	0
WA-1105	coluzzii	Avrankou	Delta	alive	FALSE	FALSE	FALSE	FALSE	FALSE	FALSE	FALSE	TRUE	FALSE	FALSE	FALSE	FALSE	FALSE	FALSE	FALSE	FALSE	FALSE	FALSE	FALSE	FALSE	FALSE	FALSE	FALSE	FALSE	FALSE	0	1	1	0	0	0	0	0	0	0	0	0	0	0	0	1	0	1	1	0	0	0	0
WA-1106	coluzzii	Avrankou	Delta	alive	FALSE	FALSE	FALSE	FALSE	FALSE	FALSE	FALSE	TRUE	FALSE	FALSE	FALSE	FALSE	FALSE	FALSE	FALSE	FALSE	FALSE	FALSE	FALSE	FALSE	FALSE	FALSE	FALSE	FALSE	FALSE	0	1	1	0	0	0	0	0	0	0	0	0	0	0	0	0	0	0	0	0	0	0	0
WA-1107	coluzzii	Avrankou	Delta	alive	FALSE	FALSE	FALSE	FALSE	FALSE	FALSE	FALSE	FALSE	FALSE	FALSE	FALSE	FALSE	FALSE	FALSE	FALSE	FALSE	FALSE	FALSE	FALSE	FALSE	FALSE	FALSE	FALSE	FALSE	FALSE	0	1	1	0	0	0	0	0	0	0	0	0	0	0	0	0	0	0	0	0	0	0	0
WA-1110	coluzzii	Avrankou	Delta	alive	FALSE	FALSE	FALSE	FALSE	FALSE	TRUE	FALSE	TRUE	FALSE	FALSE	FALSE	FALSE	FALSE	FALSE	FALSE	FALSE	FALSE	TRUE	FALSE	FALSE	FALSE	FALSE	FALSE	FALSE	FALSE	0	2	2	0	0	0	0	0	0	0	0	0	0	0	1	1	1	0	0	0	1	0	0
WA-1112	coluzzii	Avrankou	Delta	alive	FALSE	FALSE	FALSE	FALSE	FALSE	FALSE	FALSE	TRUE	FALSE	FALSE	FALSE	FALSE	FALSE	FALSE	FALSE	FALSE	FALSE	FALSE	FALSE	FALSE	FALSE	FALSE	FALSE	FALSE	FALSE	0	2	2	0	0	0	0	0	0	0	0	0	0	0	0	0	0	0	0	0	0	0	0
WA-1113	coluzzii	Avrankou	Delta	alive	FALSE	FALSE	FALSE	FALSE	FALSE	FALSE	FALSE	TRUE	FALSE	FALSE	FALSE	FALSE	FALSE	FALSE	FALSE	FALSE	FALSE	FALSE	FALSE	FALSE	FALSE	FALSE	FALSE	FALSE	FALSE	0	1	1	0	0	0	0	0	0	0	0	0	0	0	0	0	0	0	0	0	0	0	0
WA-1114	coluzzii	Avrankou	Delta	alive	FALSE	FALSE	FALSE	FALSE	FALSE	TRUE	FALSE	FALSE	FALSE	FALSE	FALSE	FALSE	FALSE	FALSE	FALSE	FALSE	FALSE	TRUE	FALSE	FALSE	FALSE	FALSE	FALSE	FALSE	FALSE	0	1	1	0	0	0	0	0	0	0	0	0	0	0	1	1	1	0	0	0	1	0	0
WA-1115	coluzzii	Avrankou	Delta	alive	FALSE	FALSE	FALSE	FALSE	FALSE	FALSE	FALSE	FALSE	FALSE	FALSE	FALSE	FALSE	FALSE	FALSE	FALSE	FALSE	FALSE	TRUE	FALSE	FALSE	FALSE	FALSE	FALSE	FALSE	FALSE	0	1	1	1	1	1	1	1	0	0	0	0	0	0	3	3	3	0	0	0	3	0	0
WA-1116	coluzzii	Avrankou	Delta	alive	FALSE	FALSE	FALSE	FALSE	FALSE	FALSE	FALSE	TRUE	FALSE	FALSE	FALSE	FALSE	FALSE	FALSE	FALSE	FALSE	FALSE	FALSE	FALSE	FALSE	TRUE	FALSE	FALSE	FALSE	FALSE	0	1	1	0	0	0	0	0	0	0	0	0	0	0	1	1	0	1	1	1	0	0	1
WA-1117	coluzzii	Avrankou	Delta	alive	FALSE	FALSE	FALSE	FALSE	FALSE	TRUE	FALSE	FALSE	FALSE	TRUE	FALSE	FALSE	FALSE	FALSE	FALSE	FALSE	FALSE	FALSE	FALSE	FALSE	FALSE	FALSE	FALSE	FALSE	FALSE	0	2	2	0	0	0	0	0	0	0	0	0	0	0	0	1	0	1	1	0	0	0	0
WA-1118	coluzzii	Avrankou	Delta	alive	FALSE	FALSE	FALSE	FALSE	TRUE	FALSE	FALSE	FALSE	FALSE	FALSE	FALSE	FALSE	FALSE	FALSE	FALSE	FALSE	FALSE	TRUE	FALSE	FALSE	FALSE	FALSE	FALSE	FALSE	FALSE	0	1	0	0	0	0	0	0	0	0	0	0	0	0	1	1	1	0	0	0	1	0	0
WA-1119	coluzzii	Avrankou	Delta	alive	FALSE	FALSE	FALSE	FALSE	FALSE	FALSE	FALSE	FALSE	FALSE	FALSE	FALSE	FALSE	FALSE	FALSE	FALSE	FALSE	FALSE	TRUE	FALSE	FALSE	FALSE	FALSE	FALSE	FALSE	FALSE	0	1	1	0	0	0	0	0	0	0	0	0	0	0	1	1	1	0	0	0	1	0	0
WA-1120	coluzzii	Avrankou	Delta	alive	FALSE	FALSE	FALSE	FALSE	FALSE	FALSE	FALSE	FALSE	FALSE	FALSE	FALSE	FALSE	FALSE	FALSE	FALSE	FALSE	FALSE	FALSE	FALSE	FALSE	FALSE	FALSE	FALSE	FALSE	FALSE	0	0	0	0	0	0	0	0	0	0	0	0	0	0	0	0	0	0	0	0	0	0	0
WA-1121	coluzzii	Avrankou	Delta	alive	FALSE	FALSE	FALSE	FALSE	FALSE	FALSE	FALSE	TRUE	FALSE	FALSE	FALSE	FALSE	FALSE	FALSE	FALSE	FALSE	FALSE	FALSE	FALSE	FALSE	FALSE	FALSE	FALSE	FALSE	FALSE	0	2	2	0	0	0	0	0	0	0	0	0	0	0	0	0	0	0	0	0	0	0	0
WA-1122	coluzzii	Avrankou	Delta	alive	FALSE	FALSE	FALSE	FALSE	FALSE	FALSE	FALSE	FALSE	FALSE	FALSE	FALSE	FALSE	FALSE	FALSE	FALSE	FALSE	FALSE	TRUE	FALSE	FALSE	FALSE	FALSE	FALSE	FALSE	FALSE	0	1	1	0	0	0	0	0	0	0	0	0	0	0	1	1	1	0	0	0	1	0	0
WA-1123	coluzzii	Avrankou	Delta	alive	FALSE	FALSE	FALSE	FALSE	FALSE	FALSE	FALSE	TRUE	FALSE	FALSE	FALSE	FALSE	FALSE	FALSE	FALSE	FALSE	FALSE	FALSE	FALSE	FALSE	FALSE	FALSE	FALSE	FALSE	FALSE	0	2	2	1	0	1	1	1	0	0	0	0	0	0	0	1	0	0	0	0	0	0	0
WA-1124	coluzzii	Avrankou	Delta	alive	FALSE	FALSE	FALSE	FALSE	FALSE	FALSE	FALSE	FALSE	FALSE	FALSE	FALSE	FALSE	FALSE	FALSE	FALSE	FALSE	FALSE	FALSE	FALSE	FALSE	FALSE	FALSE	FALSE	FALSE	FALSE	0	1	1	1	1	1	1	1	0	0	0	0	0	0	0	0	0	0	0	0	0	0	0
WA-1125	coluzzii	Avrankou	Delta	alive	FALSE	FALSE	FALSE	FALSE	FALSE	FALSE	FALSE	FALSE	FALSE	FALSE	FALSE	FALSE	FALSE	FALSE	FALSE	FALSE	FALSE	TRUE	FALSE	FALSE	FALSE	FALSE	FALSE	FALSE	FALSE	0	0	0	0	0	0	0	0	0	0	0	0	0	0	1	1	1	0	0	0	1	0	0
WA-1126	coluzzii	Avrankou	Delta	alive	FALSE	FALSE	FALSE	FALSE	FALSE	FALSE	FALSE	FALSE	FALSE	FALSE	FALSE	FALSE	FALSE	FALSE	FALSE	FALSE	FALSE	FALSE	FALSE	FALSE	FALSE	FALSE	FALSE	FALSE	FALSE	0	1	1	0	0	0	0	0	0	0	0	0	0	0	0	0	0	0	0	0	0	0	0
WA-1129	coluzzii	Avrankou	Delta	alive	FALSE	FALSE	FALSE	FALSE	FALSE	FALSE	FALSE	FALSE	FALSE	FALSE	FALSE	FALSE	FALSE	FALSE	FALSE	FALSE	FALSE	TRUE	FALSE	FALSE	FALSE	FALSE	FALSE	FALSE	FALSE	0	0	0	0	0	0	0	0	0	0	0	0	0	0	1	2	1	2	2	0	1	0	0
WA-1130	coluzzii	Avrankou	Delta	alive	FALSE	FALSE	FALSE	FALSE	FALSE	FALSE	FALSE	FALSE	FALSE	FALSE	FALSE	FALSE	FALSE	FALSE	FALSE	FALSE	FALSE	FALSE	FALSE	FALSE	FALSE	FALSE	FALSE	FALSE	FALSE	0	1	1	0	0	0	0	0	0	0	0	0	0	0	0	1	0	1	1	0	0	0	0
WA-1132	coluzzii	Avrankou	Delta	alive	FALSE	FALSE	FALSE	FALSE	FALSE	FALSE	FALSE	FALSE	FALSE	FALSE	FALSE	FALSE	FALSE	FALSE	FALSE	FALSE	TRUE	FALSE	FALSE	FALSE	FALSE	FALSE	FALSE	FALSE	FALSE	0	0	0	0	0	0	0	0	0	0	0	0	0	0	0	1	0	0	0	0	0	0	0
WA-1133	coluzzii	Avrankou	Delta	alive	FALSE	TRUE	TRUE	FALSE	FALSE	FALSE	FALSE	FALSE	FALSE	FALSE	FALSE	FALSE	FALSE	FALSE	FALSE	FALSE	FALSE	FALSE	FALSE	FALSE	FALSE	FALSE	FALSE	FALSE	FALSE	3	1	1	0	0	0	0	0	0	0	0	0	0	0	0	0	0	0	0	0	0	0	0
WA-1134	coluzzii	Avrankou	Delta	alive	FALSE	FALSE	FALSE	FALSE	FALSE	FALSE	FALSE	FALSE	FALSE	FALSE	FALSE	FALSE	FALSE	FALSE	FALSE	FALSE	FALSE	TRUE	FALSE	FALSE	FALSE	FALSE	FALSE	FALSE	FALSE	0	0	0	0	0	0	0	0	0	0	0	0	0	0	2	2	2	1	1	1	2	0	0
WA-1136	coluzzii	Avrankou	Delta	alive	FALSE	FALSE	FALSE	FALSE	FALSE	FALSE	FALSE	FALSE	FALSE	FALSE	FALSE	FALSE	FALSE	FALSE	FALSE	FALSE	FALSE	TRUE	FALSE	FALSE	FALSE	FALSE	FALSE	FALSE	FALSE	0	0	0	0	0	0	0	0	0	0	0	0	0	0	1	1	1	0	0	0	1	0	0
WA-1137	coluzzii	Avrankou	Delta	alive	FALSE	FALSE	FALSE	FALSE	FALSE	FALSE	FALSE	TRUE	FALSE	FALSE	FALSE	FALSE	FALSE	FALSE	FALSE	FALSE	FALSE	TRUE	FALSE	FALSE	FALSE	FALSE	FALSE	FALSE	FALSE	0	2	2	0	0	0	0	0	0	0	0	0	0	0	2	2	2	0	0	0	2	0	0
WA-1138	coluzzii	Avrankou	Delta	alive	FALSE	FALSE	FALSE	FALSE	FALSE	FALSE	FALSE	TRUE	FALSE	FALSE	FALSE	FALSE	FALSE	FALSE	FALSE	FALSE	FALSE	TRUE	FALSE	FALSE	FALSE	FALSE	FALSE	FALSE	FALSE	0	2	2	0	0	0	0	0	0	0	0	0	0	0	1	3	1	1	1	1	1	0	0
WA-1139	coluzzii	Avrankou	Delta	alive	FALSE	FALSE	FALSE	FALSE	FALSE	FALSE	FALSE	TRUE	FALSE	FALSE	FALSE	FALSE	FALSE	FALSE	FALSE	FALSE	FALSE	TRUE	FALSE	FALSE	FALSE	FALSE	FALSE	FALSE	FALSE	0	2	2	0	0	0	0	0	0	0	0	0	0	0	3	3	3	0	0	0	3	0	0
WA-1140	coluzzii	Avrankou	Delta	alive	FALSE	FALSE	FALSE	FALSE	FALSE	FALSE	FALSE	FALSE	FALSE	FALSE	FALSE	FALSE	FALSE	FALSE	FALSE	FALSE	FALSE	TRUE	FALSE	FALSE	FALSE	FALSE	FALSE	FALSE	FALSE	0	2	2	0	0	0	0	0	0	0	0	0	0	0	2	2	2	0	0	0	2	0	0
WA-1141	coluzzii	Avrankou	Delta	alive	FALSE	FALSE	FALSE	FALSE	FALSE	FALSE	FALSE	TRUE	FALSE	FALSE	FALSE	FALSE	FALSE	FALSE	FALSE	FALSE	FALSE	FALSE	FALSE	FALSE	FALSE	FALSE	FALSE	FALSE	FALSE	0	2	2	0	0	0	0	0	0	0	0	0	0	0	0	0	0	0	0	0	0	0	0
WA-1142	coluzzii	Avrankou	Delta	alive	FALSE	FALSE	FALSE	FALSE	FALSE	FALSE	FALSE	FALSE	FALSE	FALSE	FALSE	FALSE	FALSE	FALSE	FALSE	FALSE	FALSE	TRUE	FALSE	FALSE	FALSE	FALSE	FALSE	FALSE	FALSE	0	1	1	0	0	0	0	0	0	0	0	0	0	0	3	3	3	0	0	0	3	0	0
WA-1143	coluzzii	Avrankou	Delta	alive	FALSE	FALSE	FALSE	FALSE	FALSE	TRUE	FALSE	FALSE	FALSE	FALSE	FALSE	FALSE	FALSE	FALSE	FALSE	FALSE	FALSE	TRUE	FALSE	FALSE	FALSE	FALSE	FALSE	FALSE	FALSE	0	2	2	1	1	1	1	1	0	0	0	0	0	0	2	2	2	0	0	0	2	0	0
WA-1144	coluzzii	Avrankou	Delta	alive	FALSE	TRUE	FALSE	FALSE	FALSE	FALSE	FALSE	FALSE	FALSE	FALSE	FALSE	FALSE	FALSE	FALSE	FALSE	FALSE	FALSE	TRUE	FALSE	FALSE	FALSE	FALSE	FALSE	FALSE	FALSE	2	2	2	0	0	0	0	0	0	0	0	0	0	0	1	1	1	1	1	0	1	0	0
WA-1145	coluzzii	Avrankou	Delta	alive	FALSE	FALSE	FALSE	FALSE	FALSE	FALSE	FALSE	TRUE	FALSE	FALSE	FALSE	FALSE	FALSE	FALSE	FALSE	FALSE	FALSE	FALSE	FALSE	FALSE	FALSE	FALSE	FALSE	FALSE	FALSE	0	1	1	0	0	0	0	0	0	1	0	0	0	0	0	0	0	0	0	0	0	0	0
WA-0325	gambiae	Baguida	Delta	dead	FALSE	TRUE	TRUE	FALSE	FALSE	FALSE	FALSE	FALSE	FALSE	FALSE	FALSE	FALSE	FALSE	FALSE	FALSE	FALSE	FALSE	FALSE	FALSE	FALSE	TRUE	FALSE	FALSE	FALSE	FALSE	6	0	0	0	0	0	0	0	0	0	0	0	0	0	0	0	0	0	0	0	0	0	4
WA-0326	gambiae	Baguida	Delta	dead	FALSE	TRUE	TRUE	FALSE	FALSE	FALSE	FALSE	FALSE	FALSE	FALSE	FALSE	FALSE	FALSE	FALSE	FALSE	FALSE	FALSE	FALSE	FALSE	FALSE	TRUE	FALSE	FALSE	FALSE	FALSE	5	0	0	0	0	0	0	0	0	0	0	0	0	0	0	0	0	0	0	0	0	0	4
WA-0328	gambiae	Baguida	Delta	dead	FALSE	TRUE	TRUE	FALSE	FALSE	FALSE	FALSE	FALSE	FALSE	FALSE	FALSE	FALSE	FALSE	FALSE	FALSE	FALSE	FALSE	FALSE	FALSE	FALSE	TRUE	FALSE	FALSE	FALSE	FALSE	6	0	0	0	0	0	0	0	0	0	0	0	0	0	0	0	0	0	0	0	0	0	4
WA-0331	gambiae	Baguida	Delta	dead	FALSE	TRUE	TRUE	FALSE	FALSE	FALSE	FALSE	FALSE	FALSE	FALSE	FALSE	FALSE	FALSE	FALSE	FALSE	FALSE	FALSE	FALSE	FALSE	FALSE	TRUE	FALSE	FALSE	FALSE	FALSE	6	0	0	0	0	0	0	0	0	0	0	0	0	0	0	0	0	0	0	0	0	0	5
WA-0332	gambiae	Baguida	Delta	dead	FALSE	TRUE	FALSE	FALSE	FALSE	FALSE	FALSE	FALSE	FALSE	FALSE	FALSE	FALSE	FALSE	FALSE	FALSE	FALSE	FALSE	FALSE	TRUE	FALSE	FALSE	FALSE	FALSE	FALSE	FALSE	2	0	0	0	0	0	0	0	0	0	0	0	0	0	0	0	0	0	0	0	0	0	1
WA-0334	gambiae	Baguida	Delta	dead	FALSE	TRUE	TRUE	FALSE	FALSE	FALSE	FALSE	FALSE	FALSE	FALSE	FALSE	FALSE	FALSE	FALSE	FALSE	FALSE	FALSE	FALSE	FALSE	FALSE	TRUE	FALSE	FALSE	FALSE	FALSE	6	0	0	0	0	0	0	0	0	0	0	0	0	0	0	0	0	0	0	0	0	0	2
WA-0335	gambiae	Baguida	Delta	dead	FALSE	TRUE	TRUE	FALSE	FALSE	FALSE	FALSE	FALSE	FALSE	FALSE	FALSE	FALSE	FALSE	FALSE	FALSE	FALSE	FALSE	FALSE	TRUE	FALSE	TRUE	FALSE	FALSE	FALSE	FALSE	5	0	0	0	0	0	0	0	0	0	0	0	0	0	0	0	0	0	0	0	0	0	3
WA-0336	gambiae	Baguida	Delta	dead	TRUE	TRUE	TRUE	FALSE	FALSE	FALSE	FALSE	FALSE	FALSE	FALSE	FALSE	FALSE	FALSE	FALSE	FALSE	FALSE	FALSE	FALSE	FALSE	FALSE	TRUE	FALSE	FALSE	FALSE	FALSE
WA-0337	gambiae	Baguida	Delta	dead	FALSE	TRUE	TRUE	FALSE	FALSE	FALSE	FALSE	FALSE	FALSE	FALSE	FALSE	FALSE	FALSE	FALSE	FALSE	FALSE	FALSE	FALSE	FALSE	FALSE	TRUE	FALSE	FALSE	FALSE	FALSE	4	0	0	0	0	0	0	0	0	0	0	0	0	0	0	0	0	0	0	0	0	0	4
WA-0340	gambiae	Baguida	Delta	dead	FALSE	TRUE	TRUE	FALSE	FALSE	FALSE	FALSE	FALSE	FALSE	FALSE	FALSE	FALSE	FALSE	FALSE	FALSE	FALSE	FALSE	FALSE	FALSE	FALSE	TRUE	FALSE	FALSE	FALSE	FALSE	6	0	0	0	0	0	0	0	0	0	0	0	0	0	0	0	0	0	0	0	0	0	2
WA-0341	gambiae	Baguida	Delta	dead	TRUE	TRUE	TRUE	FALSE	FALSE	FALSE	FALSE	FALSE	FALSE	FALSE	FALSE	FALSE	FALSE	FALSE	FALSE	FALSE	FALSE	FALSE	FALSE	FALSE	TRUE	FALSE	FALSE	FALSE	FALSE
WA-0342	gambiae	Baguida	Delta	dead	FALSE	TRUE	TRUE	FALSE	FALSE	FALSE	FALSE	FALSE	FALSE	FALSE	FALSE	FALSE	FALSE	FALSE	FALSE	FALSE	FALSE	FALSE	FALSE	FALSE	TRUE	FALSE	FALSE	FALSE	FALSE	5	0	0	0	0	0	0	0	0	0	0	0	0	0	0	0	0	0	0	0	0	0	4
WA-0343	gambiae	Baguida	Delta	dead	FALSE	TRUE	TRUE	FALSE	FALSE	FALSE	FALSE	FALSE	FALSE	FALSE	FALSE	FALSE	FALSE	FALSE	FALSE	FALSE	FALSE	FALSE	TRUE	FALSE	FALSE	FALSE	FALSE	FALSE	FALSE	3	0	0	0	0	0	0	0	0	0	0	0	0	0	0	0	0	0	0	0	0	0	1
WA-0344	gambiae	Baguida	Delta	dead	FALSE	TRUE	TRUE	FALSE	FALSE	FALSE	FALSE	FALSE	FALSE	FALSE	FALSE	FALSE	FALSE	FALSE	FALSE	FALSE	FALSE	FALSE	FALSE	FALSE	TRUE	FALSE	FALSE	FALSE	FALSE	6	0	0	0	0	0	0	0	0	0	0	0	0	0	0	0	0	0	0	0	0	0	4
WA-0345	gambiae	Baguida	Delta	dead	FALSE	TRUE	TRUE	FALSE	FALSE	FALSE	FALSE	FALSE	FALSE	FALSE	FALSE	FALSE	FALSE	FALSE	FALSE	FALSE	FALSE	FALSE	FALSE	TRUE	TRUE	FALSE	FALSE	FALSE	FALSE	6	0	0	0	0	0	0	0	0	0	0	0	0	0	0	0	0	0	0	0	0	0	4
WA-0346	gambiae	Baguida	Delta	dead	FALSE	TRUE	TRUE	FALSE	FALSE	FALSE	FALSE	FALSE	FALSE	FALSE	FALSE	FALSE	FALSE	FALSE	FALSE	FALSE	FALSE	FALSE	TRUE	FALSE	FALSE	FALSE	FALSE	FALSE	FALSE	6	0	0	0	0	0	0	0	0	0	0	0	0	0	0	0	0	0	0	0	0	0	1
WA-0347	gambiae	Baguida	Delta	dead	FALSE	TRUE	TRUE	FALSE	FALSE	FALSE	FALSE	FALSE	FALSE	FALSE	FALSE	FALSE	FALSE	FALSE	FALSE	FALSE	FALSE	FALSE	FALSE	TRUE	FALSE	FALSE	FALSE	FALSE	TRUE	6	0	0	0	0	0	0	0	0	0	0	0	0	0	0	0	0	0	0	0	0	0	5
WA-0349	gambiae	Baguida	Delta	dead	FALSE	TRUE	TRUE	FALSE	FALSE	FALSE	FALSE	FALSE	FALSE	FALSE	FALSE	FALSE	FALSE	FALSE	FALSE	FALSE	FALSE	FALSE	TRUE	FALSE	FALSE	FALSE	FALSE	TRUE	FALSE	3	0	0	0	0	0	0	0	0	0	0	0	0	0	0	0	0	0	0	0	0	0	2
WA-0350	gambiae	Baguida	Delta	dead	FALSE	TRUE	TRUE	FALSE	FALSE	FALSE	FALSE	FALSE	FALSE	FALSE	FALSE	FALSE	FALSE	FALSE	FALSE	FALSE	FALSE	FALSE	TRUE	FALSE	TRUE	FALSE	FALSE	FALSE	FALSE	5	0	0	0	0	0	0	0	0	0	0	0	0	0	0	0	0	0	0	0	0	0	3
WA-0351	gambiae	Baguida	Delta	dead	FALSE	TRUE	TRUE	FALSE	FALSE	FALSE	FALSE	FALSE	FALSE	FALSE	FALSE	FALSE	FALSE	FALSE	FALSE	FALSE	FALSE	FALSE	FALSE	FALSE	TRUE	FALSE	FALSE	FALSE	FALSE	5	0	0	0	0	0	0	0	0	0	0	0	0	0	0	0	0	0	0	0	0	0	2
WA-0352	gambiae	Baguida	Delta	dead	FALSE	TRUE	TRUE	FALSE	FALSE	FALSE	FALSE	FALSE	FALSE	FALSE	FALSE	FALSE	FALSE	FALSE	FALSE	FALSE	FALSE	FALSE	TRUE	FALSE	FALSE	FALSE	FALSE	FALSE	FALSE	5	0	0	0	0	0	0	0	0	0	0	0	0	0	0	0	0	0	0	0	0	0	1
WA-0353	gambiae	Baguida	Delta	dead	FALSE	TRUE	TRUE	FALSE	FALSE	FALSE	FALSE	FALSE	FALSE	FALSE	FALSE	FALSE	FALSE	FALSE	FALSE	FALSE	FALSE	FALSE	FALSE	FALSE	TRUE	FALSE	FALSE	FALSE	FALSE	6	0	0	0	0	0	0	0	0	0	0	0	0	0	0	0	0	0	0	0	0	0	2
WA-0354	gambiae	Baguida	Delta	dead	FALSE	TRUE	FALSE	FALSE	FALSE	FALSE	FALSE	FALSE	FALSE	FALSE	FALSE	FALSE	FALSE	FALSE	FALSE	FALSE	FALSE	FALSE	FALSE	FALSE	FALSE	FALSE	FALSE	FALSE	TRUE	1	0	0	0	0	0	0	0	0	0	0	0	0	0	0	0	0	0	0	0	0	0	3
WA-0355	gambiae	Baguida	Delta	dead	FALSE	TRUE	TRUE	FALSE	FALSE	FALSE	FALSE	FALSE	FALSE	FALSE	FALSE	FALSE	FALSE	FALSE	FALSE	FALSE	FALSE	FALSE	FALSE	FALSE	FALSE	FALSE	FALSE	FALSE	TRUE	6	0	0	0	0	0	0	0	0	0	0	0	0	0	0	0	0	0	0	0	0	0	2
WA-0356	gambiae	Baguida	Delta	dead	FALSE	TRUE	FALSE	FALSE	FALSE	FALSE	FALSE	FALSE	FALSE	FALSE	FALSE	FALSE	FALSE	FALSE	FALSE	FALSE	FALSE	FALSE	FALSE	FALSE	TRUE	FALSE	FALSE	FALSE	TRUE	5	0	0	0	0	0	0	0	0	0	0	0	0	0	0	0	0	0	0	0	0	0	4
WA-0358	gambiae	Baguida	Delta	dead	FALSE	TRUE	TRUE	FALSE	FALSE	FALSE	FALSE	FALSE	FALSE	FALSE	FALSE	FALSE	FALSE	FALSE	FALSE	FALSE	FALSE	FALSE	FALSE	TRUE	TRUE	FALSE	FALSE	FALSE	FALSE	4	0	0	0	0	0	0	0	0	0	0	0	0	0	0	0	0	0	0	0	0	1	4
WA-0362	gambiae	Baguida	Delta	dead	FALSE	TRUE	TRUE	FALSE	FALSE	FALSE	FALSE	FALSE	FALSE	FALSE	FALSE	FALSE	FALSE	FALSE	FALSE	FALSE	FALSE	FALSE	FALSE	FALSE	TRUE	FALSE	FALSE	FALSE	FALSE	5	0	0	0	0	0	0	0	0	0	0	0	0	0	0	0	0	0	0	0	0	0	4
WA-0363	gambiae	Baguida	Delta	dead	FALSE	TRUE	TRUE	FALSE	FALSE	FALSE	FALSE	FALSE	FALSE	FALSE	FALSE	FALSE	FALSE	FALSE	FALSE	FALSE	FALSE	FALSE	FALSE	TRUE	TRUE	FALSE	FALSE	FALSE	FALSE	5	0	0	0	0	0	0	0	0	0	0	0	0	0	0	0	0	0	0	0	0	0	4
WA-0364	gambiae	Baguida	Delta	dead	FALSE	TRUE	TRUE	FALSE	FALSE	FALSE	FALSE	FALSE	FALSE	FALSE	FALSE	FALSE	FALSE	FALSE	FALSE	FALSE	FALSE	FALSE	FALSE	FALSE	TRUE	FALSE	FALSE	FALSE	FALSE	5	0	0	0	0	0	0	0	0	0	0	0	0	0	0	0	0	0	0	0	0	0	4
WA-0365	gambiae	Baguida	Delta	dead	FALSE	TRUE	TRUE	FALSE	FALSE	FALSE	FALSE	FALSE	FALSE	FALSE	FALSE	FALSE	FALSE	FALSE	FALSE	FALSE	FALSE	FALSE	FALSE	FALSE	TRUE	FALSE	FALSE	FALSE	FALSE	6	0	0	0	0	0	0	0	0	0	0	0	0	0	0	0	0	0	0	0	0	0	5
WA-0366	gambiae	Baguida	Delta	dead	FALSE	TRUE	TRUE	FALSE	FALSE	FALSE	FALSE	FALSE	FALSE	FALSE	FALSE	FALSE	FALSE	FALSE	FALSE	FALSE	FALSE	FALSE	FALSE	FALSE	TRUE	FALSE	FALSE	FALSE	FALSE	6	0	0	0	0	0	0	0	0	0	0	0	0	0	0	0	0	0	0	0	0	0	2
WA-0367	gambiae	Baguida	Delta	dead	FALSE	TRUE	TRUE	FALSE	FALSE	FALSE	FALSE	FALSE	FALSE	FALSE	FALSE	FALSE	FALSE	FALSE	FALSE	FALSE	FALSE	FALSE	FALSE	FALSE	TRUE	FALSE	FALSE	FALSE	FALSE	6	0	0	0	0	0	0	0	0	0	0	0	0	0	0	0	0	0	0	0	0	0	2
WA-0368	gambiae	Baguida	Delta	dead	FALSE	TRUE	TRUE	FALSE	FALSE	FALSE	FALSE	FALSE	FALSE	FALSE	FALSE	FALSE	FALSE	FALSE	FALSE	FALSE	FALSE	FALSE	FALSE	FALSE	TRUE	FALSE	FALSE	FALSE	FALSE	6	0	0	0	0	0	0	0	0	0	0	0	0	0	0	0	0	0	0	0	0	0	2
WA-0369	gambiae	Baguida	Delta	dead	FALSE	TRUE	TRUE	FALSE	FALSE	FALSE	FALSE	FALSE	FALSE	FALSE	FALSE	FALSE	FALSE	FALSE	FALSE	FALSE	FALSE	FALSE	FALSE	TRUE	TRUE	FALSE	FALSE	FALSE	FALSE	4	0	0	0	0	0	0	0	0	0	0	0	0	0	0	0	0	0	0	0	0	0	4
WA-0370	gambiae	Baguida	Delta	alive	FALSE	TRUE	TRUE	FALSE	FALSE	FALSE	FALSE	FALSE	FALSE	FALSE	FALSE	FALSE	FALSE	FALSE	FALSE	FALSE	FALSE	FALSE	FALSE	FALSE	TRUE	FALSE	FALSE	FALSE	FALSE	6	0	0	0	0	0	0	0	0	0	0	0	0	0	0	0	0	0	0	0	0	0	4
WA-0371	gambiae	Baguida	Delta	alive	FALSE	TRUE	TRUE	FALSE	FALSE	FALSE	FALSE	FALSE	FALSE	FALSE	FALSE	FALSE	FALSE	FALSE	FALSE	FALSE	FALSE	FALSE	FALSE	TRUE	FALSE	FALSE	FALSE	FALSE	FALSE	6	0	0	0	0	0	0	0	0	0	0	0	0	0	0	0	0	0	0	0	0	0	2
WA-0372	gambiae	Baguida	Delta	alive	FALSE	TRUE	TRUE	FALSE	FALSE	FALSE	FALSE	FALSE	FALSE	FALSE	FALSE	FALSE	FALSE	FALSE	FALSE	FALSE	FALSE	FALSE	FALSE	FALSE	TRUE	FALSE	FALSE	FALSE	FALSE	6	0	0	0	0	0	0	0	0	0	0	0	0	0	0	0	0	0	0	0	0	0	4
WA-0374	gambiae	Baguida	Delta	alive	FALSE	TRUE	TRUE	FALSE	FALSE	FALSE	FALSE	FALSE	FALSE	FALSE	FALSE	FALSE	FALSE	FALSE	FALSE	FALSE	FALSE	FALSE	FALSE	FALSE	FALSE	FALSE	FALSE	FALSE	TRUE	4	0	0	0	0	0	0	0	0	0	0	0	1	0	0	0	0	0	0	0	0	0	3
WA-0375	gambiae	Baguida	Delta	alive	FALSE	TRUE	TRUE	FALSE	FALSE	FALSE	FALSE	FALSE	FALSE	FALSE	FALSE	FALSE	FALSE	FALSE	FALSE	FALSE	FALSE	FALSE	FALSE	FALSE	TRUE	FALSE	FALSE	FALSE	FALSE	6	0	0	0	0	0	0	0	0	0	0	0	0	0	0	0	0	0	0	0	0	0	2
WA-0376	gambiae	Baguida	Delta	alive	FALSE	TRUE	TRUE	FALSE	FALSE	FALSE	FALSE	FALSE	FALSE	FALSE	FALSE	FALSE	FALSE	FALSE	FALSE	FALSE	FALSE	FALSE	FALSE	FALSE	FALSE	FALSE	FALSE	FALSE	TRUE	3	0	0	0	0	0	0	0	0	0	0	0	1	1	0	0	0	0	0	0	0	0	2
WA-0377	gambiae	Baguida	Delta	alive	FALSE	TRUE	TRUE	FALSE	FALSE	FALSE	FALSE	FALSE	FALSE	FALSE	FALSE	FALSE	FALSE	FALSE	FALSE	FALSE	FALSE	FALSE	FALSE	FALSE	TRUE	FALSE	FALSE	FALSE	FALSE	5	0	0	0	0	0	0	0	0	0	0	0	0	0	0	0	0	0	0	0	0	0	4
WA-0378	gambiae	Baguida	Delta	alive	FALSE	TRUE	TRUE	FALSE	FALSE	FALSE	FALSE	FALSE	FALSE	FALSE	FALSE	FALSE	FALSE	FALSE	FALSE	FALSE	FALSE	FALSE	FALSE	FALSE	TRUE	FALSE	FALSE	FALSE	FALSE	4	0	0	0	0	0	0	0	0	0	0	0	0	0	0	0	0	0	0	0	0	0	4
WA-0379	gambiae	Baguida	Delta	alive	FALSE	TRUE	TRUE	FALSE	FALSE	FALSE	FALSE	FALSE	FALSE	FALSE	FALSE	FALSE	FALSE	FALSE	FALSE	FALSE	FALSE	FALSE	FALSE	FALSE	TRUE	FALSE	FALSE	FALSE	FALSE	6	0	0	0	0	0	0	0	0	0	0	0	0	0	0	0	0	0	0	0	0	0	4
WA-0383	gambiae	Baguida	Delta	alive	FALSE	TRUE	TRUE	FALSE	FALSE	FALSE	FALSE	FALSE	FALSE	FALSE	FALSE	FALSE	FALSE	FALSE	FALSE	FALSE	FALSE	FALSE	TRUE	FALSE	TRUE	FALSE	FALSE	FALSE	FALSE	5	0	0	0	0	0	0	0	0	0	0	0	0	0	0	0	0	0	0	0	0	0	3
WA-0384	gambiae	Baguida	Delta	alive	FALSE	TRUE	TRUE	FALSE	FALSE	FALSE	FALSE	FALSE	FALSE	FALSE	FALSE	FALSE	FALSE	FALSE	FALSE	FALSE	FALSE	FALSE	FALSE	FALSE	TRUE	FALSE	FALSE	FALSE	FALSE	6	0	0	0	0	0	0	0	0	0	0	0	0	0	0	0	0	0	0	0	0	0	2
WA-0386	gambiae	Baguida	Delta	alive	FALSE	TRUE	TRUE	FALSE	FALSE	FALSE	FALSE	FALSE	FALSE	FALSE	FALSE	FALSE	FALSE	FALSE	FALSE	FALSE	FALSE	FALSE	FALSE	FALSE	TRUE	FALSE	FALSE	FALSE	FALSE	5	0	0	0	0	0	0	0	0	0	0	0	0	0	0	0	0	0	0	0	0	0	4
WA-0387	gambiae	Baguida	Delta	alive	FALSE	TRUE	TRUE	FALSE	FALSE	FALSE	FALSE	FALSE	FALSE	FALSE	FALSE	FALSE	FALSE	FALSE	FALSE	FALSE	FALSE	FALSE	FALSE	TRUE	TRUE	FALSE	FALSE	FALSE	FALSE	4	0	0	0	0	0	0	0	0	0	0	0	0	0	0	0	0	0	0	0	0	0	4
WA-0389	gambiae	Baguida	Delta	alive	FALSE	TRUE	TRUE	FALSE	FALSE	FALSE	FALSE	FALSE	FALSE	FALSE	FALSE	FALSE	FALSE	FALSE	FALSE	FALSE	FALSE	FALSE	FALSE	FALSE	TRUE	TRUE	FALSE	FALSE	FALSE	4	0	0	0	0	0	0	0	0	0	0	0	0	0	0	0	0	0	0	0	0	0	4
WA-0390	gambiae	Baguida	Delta	alive	FALSE	TRUE	TRUE	FALSE	FALSE	FALSE	FALSE	FALSE	FALSE	FALSE	FALSE	FALSE	FALSE	FALSE	FALSE	FALSE	FALSE	FALSE	FALSE	FALSE	TRUE	FALSE	FALSE	FALSE	FALSE	5	0	0	0	0	0	0	0	0	0	0	0	0	0	0	0	0	0	0	0	0	0	2
WA-0391	gambiae	Baguida	Delta	alive	FALSE	TRUE	TRUE	FALSE	FALSE	FALSE	FALSE	FALSE	FALSE	FALSE	FALSE	FALSE	FALSE	FALSE	FALSE	FALSE	FALSE	FALSE	FALSE	FALSE	TRUE	FALSE	FALSE	FALSE	TRUE	5	0	0	0	0	0	0	0	0	0	0	0	0	0	0	0	0	0	0	0	0	0	4
WA-0392	gambiae	Baguida	Delta	alive	FALSE	TRUE	TRUE	FALSE	FALSE	FALSE	FALSE	FALSE	FALSE	FALSE	FALSE	FALSE	FALSE	FALSE	FALSE	FALSE	FALSE	FALSE	FALSE	FALSE	TRUE	FALSE	FALSE	FALSE	FALSE	4	0	0	0	0	0	0	0	0	0	0	0	0	0	0	0	0	0	0	0	0	0	2
WA-0393	gambiae	Baguida	Delta	alive	FALSE	TRUE	TRUE	FALSE	FALSE	FALSE	FALSE	FALSE	FALSE	FALSE	FALSE	FALSE	FALSE	FALSE	FALSE	FALSE	FALSE	FALSE	FALSE	TRUE	TRUE	FALSE	FALSE	FALSE	FALSE	5	0	0	0	0	0	0	0	0	0	0	0	0	0	0	0	0	0	0	0	0	0	4
WA-0394	gambiae	Baguida	Delta	alive	FALSE	TRUE	TRUE	FALSE	FALSE	FALSE	FALSE	FALSE	FALSE	FALSE	FALSE	FALSE	FALSE	FALSE	FALSE	FALSE	FALSE	FALSE	FALSE	FALSE	TRUE	FALSE	FALSE	FALSE	FALSE	6	0	0	0	0	0	0	0	0	0	0	0	0	0	0	0	0	0	0	0	0	0	2
WA-0395	gambiae	Baguida	Delta	alive	FALSE	TRUE	TRUE	FALSE	FALSE	FALSE	FALSE	FALSE	FALSE	FALSE	FALSE	FALSE	FALSE	FALSE	FALSE	FALSE	FALSE	FALSE	TRUE	TRUE	FALSE	FALSE	FALSE	FALSE	FALSE	6	0	0	0	0	0	0	0	0	0	0	0	0	0	0	0	0	0	0	0	0	0	3
WA-0396	gambiae	Baguida	Delta	alive	FALSE	TRUE	TRUE	FALSE	FALSE	FALSE	FALSE	FALSE	FALSE	FALSE	FALSE	FALSE	FALSE	FALSE	FALSE	FALSE	FALSE	FALSE	FALSE	FALSE	FALSE	FALSE	FALSE	FALSE	TRUE	5	0	0	0	0	0	0	0	0	0	0	0	0	0	0	0	0	0	0	0	0	0	3
WA-0398	gambiae	Baguida	Delta	alive	FALSE	TRUE	TRUE	FALSE	FALSE	FALSE	FALSE	FALSE	FALSE	FALSE	FALSE	FALSE	FALSE	FALSE	FALSE	FALSE	FALSE	FALSE	FALSE	FALSE	TRUE	FALSE	FALSE	FALSE	FALSE	6	0	0	0	0	0	0	0	0	0	0	0	0	0	0	0	0	0	0	0	0	0	4
WA-0399	gambiae	Baguida	Delta	alive	FALSE	TRUE	TRUE	FALSE	FALSE	FALSE	FALSE	FALSE	FALSE	FALSE	FALSE	FALSE	FALSE	FALSE	FALSE	FALSE	FALSE	FALSE	FALSE	FALSE	TRUE	FALSE	FALSE	FALSE	FALSE	6	0	0	0	0	0	0	0	0	0	0	0	0	0	0	0	0	0	0	0	0	0	4
WA-0400	gambiae	Baguida	Delta	alive	FALSE	TRUE	TRUE	FALSE	FALSE	FALSE	FALSE	FALSE	FALSE	FALSE	FALSE	FALSE	FALSE	FALSE	FALSE	FALSE	FALSE	FALSE	FALSE	FALSE	TRUE	FALSE	FALSE	FALSE	FALSE	5	0	0	0	0	0	0	0	0	0	0	0	0	0	0	0	0	0	0	0	0	0	4
WA-0401	gambiae	Baguida	Delta	alive	FALSE	TRUE	TRUE	FALSE	FALSE	FALSE	FALSE	FALSE	FALSE	FALSE	FALSE	FALSE	FALSE	FALSE	FALSE	FALSE	FALSE	FALSE	FALSE	TRUE	FALSE	FALSE	FALSE	FALSE	FALSE	6	0	0	0	0	0	0	0	0	0	0	0	0	0	0	0	0	0	0	0	0	0	2
WA-0402	gambiae	Baguida	Delta	alive	FALSE	TRUE	TRUE	FALSE	FALSE	FALSE	FALSE	FALSE	FALSE	FALSE	FALSE	FALSE	FALSE	FALSE	FALSE	FALSE	FALSE	FALSE	TRUE	FALSE	FALSE	FALSE	FALSE	FALSE	FALSE	7	0	0	0	0	0	0	0	0	0	0	0	0	0	0	0	0	0	0	0	0	0	1
WA-0403	gambiae	Baguida	Delta	alive	FALSE	TRUE	TRUE	FALSE	FALSE	FALSE	FALSE	FALSE	FALSE	FALSE	FALSE	FALSE	FALSE	FALSE	FALSE	FALSE	FALSE	FALSE	FALSE	FALSE	TRUE	FALSE	FALSE	FALSE	FALSE	6	0	0	0	0	0	0	0	0	0	0	0	0	0	0	0	0	0	0	0	0	0	2
WA-0404	gambiae	Baguida	Delta	alive	FALSE	TRUE	TRUE	FALSE	FALSE	FALSE	FALSE	FALSE	FALSE	FALSE	FALSE	FALSE	FALSE	FALSE	FALSE	FALSE	FALSE	FALSE	FALSE	TRUE	FALSE	FALSE	FALSE	FALSE	TRUE	6	0	0	0	0	0	0	0	0	0	0	0	0	0	0	0	0	0	0	0	0	0	4
WA-0405	gambiae	Baguida	Delta	alive	FALSE	TRUE	TRUE	FALSE	FALSE	FALSE	FALSE	FALSE	FALSE	FALSE	FALSE	FALSE	FALSE	FALSE	FALSE	FALSE	FALSE	FALSE	FALSE	FALSE	TRUE	FALSE	FALSE	FALSE	FALSE	5	0	0	0	0	0	0	0	0	0	0	0	0	0	0	0	0	0	0	0	0	0	2
WA-0406	gambiae	Baguida	Delta	alive	FALSE	TRUE	TRUE	FALSE	FALSE	FALSE	FALSE	FALSE	FALSE	FALSE	FALSE	FALSE	FALSE	FALSE	FALSE	FALSE	FALSE	FALSE	TRUE	FALSE	TRUE	FALSE	FALSE	FALSE	FALSE	6	0	0	0	0	0	0	0	0	0	0	0	0	0	0	0	0	0	0	0	0	0	5
WA-0407	gambiae	Baguida	Delta	alive	FALSE	TRUE	TRUE	FALSE	FALSE	FALSE	FALSE	FALSE	FALSE	FALSE	FALSE	FALSE	FALSE	FALSE	FALSE	FALSE	FALSE	FALSE	TRUE	FALSE	FALSE	FALSE	FALSE	FALSE	FALSE	3	0	0	0	0	0	0	0	0	0	0	0	0	0	0	0	0	0	0	0	0	0	1
WA-0408	gambiae	Baguida	Delta	alive	FALSE	TRUE	TRUE	FALSE	FALSE	FALSE	FALSE	FALSE	FALSE	FALSE	FALSE	FALSE	FALSE	FALSE	FALSE	FALSE	FALSE	FALSE	FALSE	FALSE	FALSE	FALSE	FALSE	FALSE	TRUE	5	0	0	0	0	0	0	0	0	0	0	0	0	0	0	0	0	0	0	0	0	0	2
WA-0409	gambiae	Baguida	Delta	alive	FALSE	TRUE	TRUE	FALSE	FALSE	FALSE	FALSE	FALSE	FALSE	FALSE	FALSE	FALSE	FALSE	FALSE	FALSE	FALSE	FALSE	FALSE	FALSE	FALSE	TRUE	FALSE	FALSE	FALSE	FALSE	4	0	0	0	0	0	0	0	0	0	0	0	0	0	0	0	0	0	0	0	0	0	2
WA-0410	gambiae	Baguida	Delta	alive	FALSE	TRUE	TRUE	FALSE	FALSE	FALSE	FALSE	FALSE	FALSE	FALSE	FALSE	FALSE	FALSE	FALSE	FALSE	FALSE	FALSE	FALSE	FALSE	TRUE	FALSE	FALSE	FALSE	FALSE	FALSE	4	0	0	0	0	0	0	0	0	0	0	0	0	0	0	0	0	0	0	0	0	0	5
WA-0411	gambiae	Baguida	Delta	alive	FALSE	TRUE	TRUE	FALSE	FALSE	FALSE	FALSE	FALSE	FALSE	FALSE	FALSE	FALSE	FALSE	FALSE	FALSE	FALSE	FALSE	FALSE	FALSE	FALSE	TRUE	FALSE	FALSE	FALSE	FALSE	6	0	0	0	0	0	0	0	0	0	0	0	0	0	0	0	0	0	0	0	0	0	2
WA-0412	gambiae	Baguida	Delta	alive	FALSE	TRUE	TRUE	FALSE	FALSE	FALSE	FALSE	FALSE	FALSE	FALSE	FALSE	FALSE	FALSE	FALSE	FALSE	FALSE	FALSE	FALSE	FALSE	FALSE	TRUE	FALSE	FALSE	FALSE	FALSE	6	0	0	0	0	0	0	0	0	0	0	0	0	-1	0	0	0	0	0	0	0	0	2
WA-0413	gambiae	Baguida	Delta	alive	FALSE	TRUE	TRUE	FALSE	FALSE	FALSE	FALSE	FALSE	FALSE	FALSE	FALSE	FALSE	FALSE	FALSE	FALSE	FALSE	FALSE	FALSE	FALSE	FALSE	FALSE	FALSE	FALSE	FALSE	FALSE	6	0	0	0	0	0	0	0	0	0	0	0	0	0	0	0	0	0	0	0	0	0	0
WA-0415	gambiae	Baguida	Delta	alive	FALSE	TRUE	TRUE	FALSE	FALSE	FALSE	FALSE	FALSE	FALSE	FALSE	FALSE	FALSE	FALSE	FALSE	FALSE	FALSE	FALSE	FALSE	FALSE	FALSE	TRUE	FALSE	FALSE	FALSE	FALSE	6	0	0	0	0	0	0	0	0	0	0	0	0	0	0	0	0	0	0	0	0	0	2
WA-0416	gambiae	Baguida	Delta	alive	FALSE	TRUE	TRUE	FALSE	FALSE	FALSE	FALSE	FALSE	FALSE	FALSE	FALSE	FALSE	FALSE	FALSE	FALSE	FALSE	FALSE	FALSE	FALSE	TRUE	FALSE	FALSE	FALSE	FALSE	FALSE	4	0	0	0	0	0	0	0	0	0	0	0	0	0	0	0	0	0	0	0	0	0	4
WA-0417	gambiae	Baguida	Delta	alive	FALSE	TRUE	TRUE	FALSE	FALSE	FALSE	FALSE	FALSE	FALSE	FALSE	FALSE	FALSE	FALSE	FALSE	FALSE	FALSE	FALSE	FALSE	FALSE	FALSE	TRUE	FALSE	FALSE	FALSE	TRUE	5	0	0	0	0	0	0	0	0	0	0	0	0	0	0	0	0	0	0	0	0	0	5
WA-0418	gambiae	Baguida	Delta	alive	FALSE	TRUE	TRUE	FALSE	FALSE	FALSE	FALSE	FALSE	FALSE	FALSE	FALSE	FALSE	FALSE	FALSE	FALSE	FALSE	FALSE	FALSE	FALSE	FALSE	TRUE	FALSE	FALSE	FALSE	TRUE	7	0	0	0	0	0	0	0	0	0	0	0	0	0	0	0	0	0	0	0	0	0	4
WA-0419	gambiae	Baguida	Delta	alive	FALSE	TRUE	TRUE	FALSE	FALSE	FALSE	FALSE	FALSE	FALSE	FALSE	FALSE	FALSE	FALSE	FALSE	FALSE	FALSE	FALSE	FALSE	FALSE	FALSE	TRUE	FALSE	FALSE	FALSE	FALSE	6	0	0	0	0	0	0	0	0	0	0	0	0	0	0	0	0	0	0	0	0	0	4
WA-0420	gambiae	Baguida	Delta	alive	FALSE	TRUE	TRUE	FALSE	FALSE	FALSE	FALSE	FALSE	FALSE	FALSE	FALSE	FALSE	FALSE	FALSE	FALSE	FALSE	FALSE	FALSE	FALSE	FALSE	TRUE	FALSE	FALSE	FALSE	FALSE	6	0	0	0	0	0	0	0	0	0	0	0	0	0	0	0	0	0	0	0	0	0	4
WA-0421	gambiae	Baguida	Delta	alive	FALSE	TRUE	TRUE	FALSE	FALSE	FALSE	FALSE	FALSE	FALSE	FALSE	FALSE	FALSE	FALSE	FALSE	FALSE	FALSE	FALSE	FALSE	FALSE	FALSE	TRUE	FALSE	FALSE	FALSE	FALSE	4	0	0	0	0	0	0	0	0	0	0	0	0	0	0	0	0	0	0	0	0	0	4
WA-0425	gambiae	Baguida	Delta	alive	FALSE	TRUE	TRUE	FALSE	FALSE	FALSE	FALSE	FALSE	FALSE	FALSE	FALSE	FALSE	FALSE	FALSE	FALSE	FALSE	FALSE	FALSE	TRUE	FALSE	TRUE	FALSE	FALSE	FALSE	FALSE	5	0	0	0	0	0	0	0	0	0	0	0	0	0	0	0	0	0	0	0	0	0	3
WA-0428	gambiae	Baguida	Delta	alive	FALSE	TRUE	TRUE	FALSE	FALSE	FALSE	FALSE	FALSE	FALSE	FALSE	FALSE	FALSE	FALSE	FALSE	FALSE	FALSE	FALSE	FALSE	FALSE	TRUE	TRUE	FALSE	FALSE	FALSE	FALSE	3	0	0	0	0	0	1	0	0	0	0	0	0	0	0	0	0	0	0	0	0	0	5
WA-0429	gambiae	Baguida	Delta	alive	FALSE	TRUE	TRUE	FALSE	FALSE	FALSE	FALSE	FALSE	FALSE	FALSE	FALSE	FALSE	FALSE	FALSE	FALSE	FALSE	FALSE	FALSE	FALSE	TRUE	TRUE	FALSE	FALSE	FALSE	TRUE	7	0	1	0	0	0	0	0	0	0	0	0	0	0	0	0	0	0	0	0	0	0	7
WA-0431	gambiae	Baguida	Delta	alive	FALSE	TRUE	TRUE	FALSE	FALSE	FALSE	FALSE	FALSE	FALSE	FALSE	FALSE	FALSE	FALSE	FALSE	FALSE	FALSE	FALSE	FALSE	FALSE	FALSE	FALSE	FALSE	FALSE	FALSE	FALSE	6	0	0	0	0	0	0	0	0	0	0	0	0	0	0	0	0	0	0	0	0	0	3
WA-0432	gambiae	Baguida	Delta	alive	FALSE	TRUE	TRUE	FALSE	FALSE	FALSE	FALSE	FALSE	FALSE	FALSE	FALSE	FALSE	FALSE	FALSE	FALSE	FALSE	FALSE	FALSE	TRUE	FALSE	TRUE	FALSE	FALSE	FALSE	FALSE	5	0	0	0	0	0	0	0	0	0	0	0	0	0	0	0	0	0	0	0	0	0	3
WA-0433	gambiae	Baguida	Delta	alive	FALSE	TRUE	TRUE	FALSE	FALSE	FALSE	FALSE	FALSE	FALSE	FALSE	FALSE	FALSE	FALSE	FALSE	FALSE	FALSE	FALSE	FALSE	FALSE	FALSE	TRUE	FALSE	FALSE	FALSE	TRUE	5	0	0	0	0	0	0	0	0	0	0	0	0	0	0	0	0	0	0	0	0	0	4
WA-0434	gambiae	Baguida	Delta	alive	FALSE	TRUE	TRUE	FALSE	FALSE	FALSE	FALSE	FALSE	FALSE	FALSE	FALSE	FALSE	FALSE	FALSE	FALSE	FALSE	FALSE	FALSE	FALSE	FALSE	TRUE	FALSE	FALSE	FALSE	FALSE	5	0	0	0	0	0	0	0	0	0	0	0	0	0	0	0	0	0	0	0	0	0	2
WA-0435	gambiae	Baguida	Delta	alive	FALSE	TRUE	TRUE	FALSE	FALSE	FALSE	FALSE	FALSE	FALSE	FALSE	FALSE	FALSE	FALSE	FALSE	FALSE	FALSE	FALSE	FALSE	FALSE	TRUE	TRUE	FALSE	FALSE	FALSE	FALSE	6	0	0	0	0	0	0	0	0	0	0	0	0	0	0	0	0	0	0	0	0	0	4
WA-0436	gambiae	Baguida	Delta	alive	FALSE	TRUE	TRUE	FALSE	FALSE	FALSE	FALSE	FALSE	FALSE	FALSE	FALSE	FALSE	FALSE	FALSE	FALSE	FALSE	FALSE	FALSE	FALSE	FALSE	TRUE	FALSE	FALSE	FALSE	FALSE	5	0	0	0	0	0	0	0	0	0	0	0	0	0	0	0	0	0	0	0	0	0	2
WA-0438	gambiae	Baguida	Delta	alive	FALSE	TRUE	TRUE	FALSE	FALSE	FALSE	FALSE	FALSE	FALSE	FALSE	FALSE	FALSE	FALSE	FALSE	FALSE	FALSE	FALSE	FALSE	FALSE	FALSE	TRUE	FALSE	FALSE	FALSE	FALSE	5	0	0	0	0	0	0	0	0	0	0	0	0	0	0	0	0	0	0	0	0	0	2
WA-0782	gambiae	Baguida	PM	dead	FALSE	TRUE	FALSE	FALSE	FALSE	FALSE	FALSE	FALSE	FALSE	FALSE	FALSE	FALSE	FALSE	FALSE	FALSE	FALSE	FALSE	FALSE	FALSE	FALSE	FALSE	FALSE	FALSE	FALSE	TRUE	1	0	0	0	0	0	0	0	0	0	0	0	0	0	0	0	0	0	0	0	0	0	3
WA-0783	gambiae	Baguida	PM	dead	TRUE	TRUE	FALSE	FALSE	FALSE	FALSE	FALSE	FALSE	FALSE	FALSE	FALSE	FALSE	FALSE	FALSE	FALSE	FALSE	FALSE	FALSE	FALSE	FALSE	FALSE	FALSE	FALSE	FALSE	TRUE
WA-0784	gambiae	Baguida	PM	dead	FALSE	TRUE	FALSE	FALSE	FALSE	FALSE	FALSE	FALSE	FALSE	FALSE	FALSE	FALSE	FALSE	FALSE	FALSE	FALSE	FALSE	FALSE	FALSE	FALSE	TRUE	FALSE	FALSE	FALSE	FALSE	4	0	0	0	0	0	0	0	0	0	0	0	0	0	0	0	0	0	0	0	0	0	2
WA-0785	gambiae	Baguida	PM	dead	FALSE	TRUE	TRUE	FALSE	FALSE	FALSE	FALSE	FALSE	FALSE	FALSE	FALSE	FALSE	FALSE	FALSE	FALSE	FALSE	FALSE	FALSE	FALSE	FALSE	FALSE	FALSE	FALSE	FALSE	TRUE	8	0	0	0	0	0	0	0	0	0	0	0	0	0	0	0	0	0	0	0	0	0	3
WA-0786	gambiae	Baguida	PM	dead	FALSE	TRUE	TRUE	FALSE	FALSE	FALSE	FALSE	FALSE	FALSE	FALSE	FALSE	FALSE	FALSE	FALSE	FALSE	FALSE	FALSE	FALSE	TRUE	FALSE	TRUE	FALSE	FALSE	FALSE	TRUE	6	0	0	0	0	0	0	0	0	0	0	0	0	0	0	0	0	0	0	0	0	0	5
WA-0789	gambiae	Baguida	PM	dead	FALSE	TRUE	TRUE	FALSE	FALSE	FALSE	FALSE	FALSE	FALSE	FALSE	FALSE	FALSE	FALSE	FALSE	FALSE	FALSE	FALSE	FALSE	FALSE	FALSE	TRUE	FALSE	FALSE	FALSE	FALSE	6	0	0	0	0	0	0	0	0	0	0	0	0	0	0	0	0	0	0	0	0	0	4
WA-0790	gambiae	Baguida	PM	dead	FALSE	TRUE	TRUE	FALSE	FALSE	FALSE	FALSE	FALSE	FALSE	FALSE	FALSE	FALSE	FALSE	FALSE	FALSE	FALSE	FALSE	FALSE	TRUE	FALSE	TRUE	FALSE	FALSE	FALSE	FALSE	6	0	0	0	0	0	0	0	0	0	0	0	0	0	0	0	0	0	0	0	0	0	3
WA-0792	gambiae	Baguida	PM	dead	FALSE	TRUE	FALSE	FALSE	FALSE	FALSE	FALSE	FALSE	FALSE	FALSE	FALSE	FALSE	FALSE	FALSE	FALSE	FALSE	FALSE	FALSE	FALSE	FALSE	TRUE	FALSE	FALSE	FALSE	FALSE	2	0	0	0	0	0	1	0	0	0	0	0	0	0	0	0	0	0	0	0	0	0	4
WA-0795	gambiae	Baguida	PM	dead	FALSE	TRUE	TRUE	FALSE	FALSE	FALSE	FALSE	FALSE	FALSE	FALSE	FALSE	FALSE	FALSE	FALSE	FALSE	FALSE	FALSE	FALSE	FALSE	TRUE	TRUE	FALSE	FALSE	FALSE	FALSE	6	0	0	0	0	0	0	0	0	0	0	0	0	0	0	0	0	0	0	0	0	0	4
WA-0796	gambiae	Baguida	PM	dead	FALSE	TRUE	TRUE	FALSE	FALSE	FALSE	FALSE	FALSE	FALSE	FALSE	FALSE	FALSE	FALSE	FALSE	FALSE	FALSE	FALSE	FALSE	FALSE	FALSE	TRUE	FALSE	FALSE	FALSE	FALSE	6	0	0	0	0	0	0	0	0	0	0	0	0	0	0	0	0	0	0	0	0	0	2
WA-0797	gambiae	Baguida	PM	dead	FALSE	TRUE	TRUE	FALSE	FALSE	FALSE	FALSE	FALSE	FALSE	FALSE	FALSE	FALSE	FALSE	FALSE	FALSE	FALSE	FALSE	FALSE	FALSE	FALSE	TRUE	FALSE	FALSE	FALSE	FALSE	6	0	0	0	0	0	0	0	0	0	0	0	1	0	0	0	0	0	0	0	0	0	2
WA-0798	gambiae	Baguida	PM	dead	FALSE	TRUE	TRUE	FALSE	FALSE	FALSE	FALSE	FALSE	FALSE	FALSE	FALSE	FALSE	FALSE	FALSE	FALSE	FALSE	FALSE	FALSE	FALSE	FALSE	TRUE	FALSE	FALSE	FALSE	FALSE	5	0	0	0	0	0	0	0	0	0	0	0	0	0	0	0	0	0	0	0	0	0	2
WA-0799	gambiae	Baguida	PM	dead	FALSE	TRUE	TRUE	FALSE	FALSE	FALSE	FALSE	FALSE	FALSE	FALSE	FALSE	FALSE	FALSE	FALSE	FALSE	FALSE	FALSE	FALSE	FALSE	FALSE	TRUE	FALSE	FALSE	FALSE	FALSE	6	0	0	0	0	0	0	0	0	0	0	0	0	0	0	0	0	0	0	0	0	0	4
WA-0800	gambiae	Baguida	PM	dead	FALSE	TRUE	TRUE	FALSE	FALSE	FALSE	FALSE	FALSE	FALSE	FALSE	FALSE	FALSE	FALSE	FALSE	FALSE	FALSE	FALSE	FALSE	FALSE	FALSE	TRUE	FALSE	FALSE	FALSE	FALSE	5	0	0	0	0	0	0	0	0	0	0	0	0	0	0	0	0	0	0	0	0	0	2
WA-0801	gambiae	Baguida	PM	dead	TRUE	TRUE	TRUE	FALSE	FALSE	FALSE	FALSE	FALSE	FALSE	FALSE	FALSE	FALSE	FALSE	FALSE	FALSE	FALSE	FALSE	FALSE	FALSE	FALSE	TRUE	FALSE	FALSE	FALSE	FALSE
WA-0802	gambiae	Baguida	PM	dead	FALSE	TRUE	TRUE	FALSE	FALSE	FALSE	FALSE	FALSE	FALSE	FALSE	FALSE	FALSE	FALSE	FALSE	FALSE	FALSE	FALSE	FALSE	FALSE	FALSE	TRUE	FALSE	FALSE	FALSE	FALSE	6	0	0	0	0	0	0	0	0	0	0	0	0	0	0	0	0	0	0	0	0	0	4
WA-0803	gambiae	Baguida	PM	dead	FALSE	TRUE	TRUE	FALSE	FALSE	FALSE	FALSE	FALSE	FALSE	FALSE	FALSE	FALSE	FALSE	FALSE	FALSE	FALSE	FALSE	FALSE	FALSE	FALSE	TRUE	TRUE	FALSE	FALSE	FALSE	6	0	0	0	0	0	0	0	0	0	0	0	0	0	0	0	0	0	0	0	0	0	4
WA-0804	gambiae	Baguida	PM	dead	FALSE	TRUE	TRUE	FALSE	FALSE	FALSE	FALSE	FALSE	FALSE	FALSE	FALSE	FALSE	FALSE	FALSE	FALSE	FALSE	FALSE	FALSE	FALSE	FALSE	TRUE	FALSE	FALSE	FALSE	FALSE	5	0	0	0	0	0	0	0	0	0	0	0	0	0	0	0	0	0	0	0	0	0	4
WA-0808	gambiae	Baguida	PM	dead	FALSE	TRUE	TRUE	FALSE	FALSE	FALSE	FALSE	FALSE	FALSE	FALSE	FALSE	FALSE	FALSE	FALSE	FALSE	FALSE	FALSE	FALSE	FALSE	FALSE	TRUE	FALSE	FALSE	FALSE	FALSE	5	0	0	0	0	0	0	0	0	0	0	0	0	0	0	0	0	0	0	0	0	0	2
WA-0811	gambiae	Baguida	PM	dead	FALSE	TRUE	TRUE	FALSE	FALSE	FALSE	FALSE	FALSE	FALSE	FALSE	FALSE	FALSE	FALSE	FALSE	FALSE	FALSE	FALSE	FALSE	FALSE	FALSE	FALSE	FALSE	FALSE	FALSE	FALSE	6	0	0	0	0	0	0	0	0	0	0	0	0	0	0	0	0	0	0	0	0	0	0
WA-0812	gambiae	Baguida	PM	dead	TRUE	TRUE	TRUE	FALSE	FALSE	FALSE	FALSE	FALSE	FALSE	FALSE	FALSE	FALSE	FALSE	FALSE	FALSE	FALSE	FALSE	FALSE	FALSE	FALSE	TRUE	FALSE	FALSE	FALSE	FALSE
WA-0814	gambiae	Baguida	PM	dead	FALSE	TRUE	TRUE	FALSE	FALSE	FALSE	FALSE	FALSE	FALSE	FALSE	FALSE	FALSE	FALSE	FALSE	FALSE	FALSE	FALSE	FALSE	FALSE	FALSE	TRUE	FALSE	FALSE	FALSE	TRUE	6	0	0	0	0	0	0	0	0	0	0	0	0	0	0	0	0	0	0	0	0	0	4
WA-0815	gambiae	Baguida	PM	dead	FALSE	TRUE	TRUE	FALSE	FALSE	FALSE	FALSE	FALSE	FALSE	FALSE	FALSE	FALSE	FALSE	FALSE	FALSE	FALSE	FALSE	FALSE	FALSE	FALSE	TRUE	FALSE	FALSE	FALSE	FALSE	6	0	0	0	0	0	0	0	0	0	0	0	0	0	0	0	0	0	0	0	0	0	4
WA-0816	gambiae	Baguida	PM	dead	FALSE	TRUE	TRUE	FALSE	FALSE	FALSE	FALSE	FALSE	FALSE	FALSE	FALSE	FALSE	FALSE	FALSE	FALSE	FALSE	FALSE	FALSE	TRUE	FALSE	TRUE	FALSE	FALSE	FALSE	FALSE	5	0	0	0	0	0	0	0	0	0	0	0	0	0	0	0	0	0	0	0	0	0	3
WA-0817	gambiae	Baguida	PM	dead	FALSE	TRUE	TRUE	FALSE	FALSE	FALSE	FALSE	FALSE	FALSE	FALSE	FALSE	FALSE	FALSE	FALSE	FALSE	FALSE	FALSE	FALSE	FALSE	FALSE	TRUE	FALSE	FALSE	FALSE	FALSE	5	0	0	0	0	0	0	0	0	0	0	0	0	0	0	0	0	0	0	0	0	0	4
WA-0818	gambiae	Baguida	PM	dead	FALSE	TRUE	TRUE	FALSE	FALSE	FALSE	FALSE	FALSE	FALSE	FALSE	FALSE	FALSE	FALSE	FALSE	FALSE	FALSE	FALSE	FALSE	FALSE	FALSE	TRUE	FALSE	FALSE	FALSE	FALSE	6	0	0	0	0	0	0	0	0	0	0	0	0	0	0	0	0	0	0	0	0	0	4
WA-0819	gambiae	Baguida	PM	dead	FALSE	TRUE	TRUE	FALSE	FALSE	FALSE	FALSE	FALSE	FALSE	FALSE	FALSE	FALSE	FALSE	FALSE	FALSE	FALSE	FALSE	FALSE	FALSE	FALSE	FALSE	FALSE	FALSE	FALSE	TRUE	5	0	0	0	0	0	0	0	0	0	0	0	0	0	0	0	0	0	0	0	0	0	3
WA-0820	gambiae	Baguida	PM	dead	TRUE	TRUE	TRUE	FALSE	FALSE	FALSE	FALSE	FALSE	FALSE	FALSE	FALSE	FALSE	FALSE	FALSE	FALSE	FALSE	FALSE	FALSE	FALSE	TRUE	FALSE	FALSE	FALSE	FALSE	FALSE
WA-0821	gambiae	Baguida	PM	dead	FALSE	TRUE	TRUE	FALSE	FALSE	FALSE	FALSE	FALSE	FALSE	FALSE	FALSE	FALSE	FALSE	FALSE	FALSE	FALSE	FALSE	FALSE	FALSE	TRUE	TRUE	FALSE	FALSE	FALSE	TRUE	5	0	0	0	0	0	0	0	0	0	0	0	1	0	0	0	0	0	0	0	0	0	6
WA-0822	gambiae	Baguida	PM	dead	FALSE	TRUE	TRUE	FALSE	FALSE	FALSE	FALSE	FALSE	FALSE	FALSE	FALSE	FALSE	FALSE	FALSE	FALSE	FALSE	FALSE	FALSE	FALSE	FALSE	FALSE	FALSE	FALSE	FALSE	TRUE	5	0	0	0	0	0	0	0	0	0	0	0	0	0	0	0	0	0	0	0	0	0	2
WA-0823	gambiae	Baguida	PM	alive	FALSE	TRUE	TRUE	FALSE	FALSE	FALSE	FALSE	FALSE	FALSE	FALSE	FALSE	FALSE	FALSE	FALSE	FALSE	FALSE	FALSE	FALSE	FALSE	TRUE	FALSE	FALSE	FALSE	FALSE	TRUE	5	0	0	0	0	0	0	0	0	0	0	0	0	0	0	1	0	0	0	0	0	0	4
WA-0824	gambiae	Baguida	PM	alive	FALSE	TRUE	TRUE	FALSE	FALSE	FALSE	FALSE	FALSE	FALSE	FALSE	FALSE	FALSE	FALSE	FALSE	FALSE	FALSE	FALSE	FALSE	FALSE	FALSE	FALSE	FALSE	FALSE	FALSE	FALSE	6	0	0	0	0	0	0	0	0	0	0	0	0	0	0	0	0	0	0	0	0	0	0
WA-0825	gambiae	Baguida	PM	alive	FALSE	TRUE	TRUE	FALSE	FALSE	FALSE	FALSE	FALSE	FALSE	FALSE	FALSE	FALSE	FALSE	FALSE	FALSE	FALSE	FALSE	FALSE	FALSE	FALSE	TRUE	FALSE	FALSE	FALSE	FALSE	4	0	0	0	0	0	0	0	0	0	0	0	0	0	0	0	0	0	0	0	0	0	2
WA-0826	gambiae	Baguida	PM	alive	FALSE	TRUE	TRUE	FALSE	FALSE	FALSE	FALSE	FALSE	FALSE	FALSE	FALSE	FALSE	FALSE	FALSE	FALSE	FALSE	FALSE	FALSE	FALSE	FALSE	TRUE	FALSE	FALSE	FALSE	TRUE	3	0	0	0	0	0	0	0	0	0	0	0	0	0	0	0	0	0	0	0	0	0	5
WA-0830	gambiae	Baguida	PM	alive	FALSE	TRUE	TRUE	FALSE	FALSE	FALSE	FALSE	FALSE	FALSE	FALSE	FALSE	FALSE	FALSE	FALSE	FALSE	FALSE	FALSE	FALSE	FALSE	FALSE	TRUE	FALSE	FALSE	FALSE	FALSE	4	0	0	0	0	0	0	0	0	0	0	0	0	0	0	0	0	0	0	0	0	0	4
WA-0831	gambiae	Baguida	PM	alive	FALSE	TRUE	TRUE	FALSE	FALSE	FALSE	FALSE	FALSE	FALSE	FALSE	FALSE	FALSE	FALSE	FALSE	FALSE	FALSE	FALSE	FALSE	FALSE	FALSE	TRUE	FALSE	FALSE	FALSE	FALSE	3	0	0	0	0	0	0	0	0	0	0	0	0	0	0	0	0	0	0	0	0	0	2
WA-0833	gambiae	Baguida	PM	alive	FALSE	TRUE	TRUE	FALSE	FALSE	FALSE	FALSE	FALSE	FALSE	FALSE	FALSE	FALSE	FALSE	FALSE	FALSE	FALSE	FALSE	FALSE	FALSE	TRUE	FALSE	FALSE	FALSE	FALSE	FALSE	6	0	0	0	0	0	0	0	0	0	0	0	0	0	0	0	0	0	0	0	0	0	4
WA-0834	gambiae	Baguida	PM	alive	FALSE	TRUE	TRUE	FALSE	FALSE	FALSE	FALSE	FALSE	FALSE	FALSE	FALSE	FALSE	FALSE	FALSE	FALSE	FALSE	FALSE	FALSE	FALSE	FALSE	TRUE	FALSE	FALSE	FALSE	FALSE	6	0	0	0	0	0	0	0	0	0	0	0	0	0	0	0	0	0	0	0	0	0	4
WA-0838	gambiae	Baguida	PM	alive	FALSE	TRUE	TRUE	FALSE	FALSE	FALSE	FALSE	FALSE	FALSE	FALSE	FALSE	FALSE	FALSE	FALSE	FALSE	FALSE	FALSE	FALSE	FALSE	FALSE	TRUE	FALSE	FALSE	FALSE	FALSE	6	0	0	0	0	0	0	0	0	0	0	0	0	0	0	0	0	0	0	0	0	0	2
WA-0840	gambiae	Baguida	PM	alive	FALSE	TRUE	TRUE	FALSE	FALSE	FALSE	FALSE	FALSE	FALSE	FALSE	FALSE	FALSE	FALSE	FALSE	FALSE	FALSE	FALSE	FALSE	FALSE	TRUE	FALSE	FALSE	FALSE	FALSE	FALSE	6	0	0	0	0	0	0	0	0	0	0	0	0	0	0	0	0	0	0	0	0	0	2
WA-0842	gambiae	Baguida	PM	alive	FALSE	TRUE	TRUE	FALSE	FALSE	FALSE	FALSE	FALSE	FALSE	FALSE	FALSE	FALSE	FALSE	FALSE	FALSE	FALSE	FALSE	FALSE	FALSE	FALSE	TRUE	FALSE	FALSE	FALSE	TRUE	6	0	0	0	0	0	0	0	0	0	0	0	0	0	0	0	0	0	0	0	0	0	7
WA-0844	gambiae	Baguida	PM	alive	FALSE	TRUE	TRUE	FALSE	FALSE	FALSE	FALSE	FALSE	FALSE	FALSE	FALSE	FALSE	FALSE	FALSE	FALSE	FALSE	FALSE	FALSE	FALSE	FALSE	TRUE	FALSE	FALSE	FALSE	FALSE	5	0	0	0	0	0	0	0	0	0	0	0	0	0	0	0	0	0	0	0	0	0	4
WA-0847	gambiae	Baguida	PM	alive	FALSE	TRUE	TRUE	FALSE	FALSE	FALSE	FALSE	FALSE	FALSE	FALSE	FALSE	FALSE	FALSE	FALSE	FALSE	FALSE	FALSE	FALSE	FALSE	FALSE	TRUE	FALSE	FALSE	FALSE	FALSE	6	0	0	0	0	0	0	0	0	0	0	0	0	0	0	0	0	0	0	0	0	0	2
WA-0848	gambiae	Baguida	PM	alive	FALSE	TRUE	TRUE	FALSE	FALSE	FALSE	FALSE	FALSE	FALSE	FALSE	FALSE	FALSE	FALSE	FALSE	FALSE	FALSE	FALSE	FALSE	FALSE	FALSE	TRUE	FALSE	FALSE	FALSE	FALSE	5	0	0	0	0	0	0	0	0	0	0	0	0	0	0	0	0	0	0	0	0	0	4
WA-0849	gambiae	Baguida	PM	alive	FALSE	TRUE	TRUE	FALSE	FALSE	FALSE	FALSE	FALSE	FALSE	FALSE	FALSE	FALSE	FALSE	FALSE	FALSE	FALSE	FALSE	FALSE	FALSE	TRUE	FALSE	FALSE	FALSE	FALSE	FALSE	3	0	0	0	0	0	0	0	0	0	0	0	0	0	0	0	0	0	0	0	0	0	2
WA-0850	gambiae	Baguida	PM	alive	FALSE	TRUE	TRUE	FALSE	FALSE	FALSE	FALSE	FALSE	FALSE	FALSE	FALSE	FALSE	FALSE	FALSE	FALSE	FALSE	FALSE	FALSE	TRUE	FALSE	TRUE	FALSE	FALSE	FALSE	FALSE	3	0	0	0	0	0	0	0	0	0	0	0	0	0	0	0	0	0	0	0	0	0	3
WA-0852	gambiae	Baguida	PM	alive	FALSE	TRUE	TRUE	FALSE	FALSE	FALSE	FALSE	FALSE	FALSE	FALSE	FALSE	FALSE	FALSE	FALSE	FALSE	FALSE	FALSE	FALSE	FALSE	FALSE	TRUE	FALSE	FALSE	FALSE	FALSE	5	0	0	0	0	0	0	0	0	0	0	0	0	0	0	0	0	0	0	0	0	0	4
WA-0853	gambiae	Baguida	PM	alive	FALSE	TRUE	TRUE	FALSE	FALSE	FALSE	FALSE	FALSE	FALSE	FALSE	FALSE	FALSE	FALSE	FALSE	FALSE	FALSE	FALSE	FALSE	FALSE	FALSE	TRUE	FALSE	FALSE	FALSE	FALSE	6	0	0	0	0	0	0	0	0	0	0	0	0	0	0	0	0	0	0	0	0	0	2
WA-0854	gambiae	Baguida	PM	alive	FALSE	TRUE	TRUE	FALSE	FALSE	FALSE	FALSE	FALSE	FALSE	FALSE	FALSE	FALSE	FALSE	FALSE	FALSE	FALSE	FALSE	FALSE	FALSE	FALSE	TRUE	FALSE	FALSE	FALSE	FALSE	5	0	0	0	0	0	0	0	0	0	0	0	0	0	0	0	0	0	0	0	0	0	4
WA-0855	gambiae	Baguida	PM	alive	FALSE	TRUE	TRUE	FALSE	FALSE	FALSE	FALSE	FALSE	FALSE	FALSE	FALSE	FALSE	FALSE	FALSE	FALSE	FALSE	FALSE	FALSE	TRUE	FALSE	FALSE	FALSE	FALSE	FALSE	FALSE	6	0	0	0	0	0	0	0	0	0	0	0	0	0	0	0	0	0	0	0	0	0	1
WA-0857	gambiae	Baguida	PM	alive	FALSE	TRUE	TRUE	FALSE	FALSE	FALSE	FALSE	FALSE	FALSE	FALSE	FALSE	FALSE	FALSE	FALSE	FALSE	FALSE	FALSE	FALSE	TRUE	FALSE	TRUE	FALSE	FALSE	FALSE	FALSE	5	0	0	0	0	0	1	0	0	0	0	0	0	0	0	0	0	0	0	0	0	0	3
WA-0858	gambiae	Baguida	PM	alive	FALSE	TRUE	TRUE	FALSE	FALSE	FALSE	FALSE	FALSE	FALSE	FALSE	FALSE	FALSE	FALSE	FALSE	FALSE	FALSE	FALSE	FALSE	TRUE	FALSE	TRUE	FALSE	FALSE	FALSE	FALSE	6	0	0	0	0	0	0	0	0	0	0	0	0	0	0	0	0	0	0	0	0	0	3
WA-0860	gambiae	Baguida	PM	alive	FALSE	TRUE	TRUE	FALSE	FALSE	FALSE	FALSE	FALSE	FALSE	FALSE	FALSE	FALSE	FALSE	FALSE	FALSE	FALSE	FALSE	FALSE	TRUE	FALSE	FALSE	FALSE	FALSE	FALSE	FALSE	6	0	0	0	0	0	0	0	0	0	0	0	0	-1	0	0	0	0	0	0	0	0	1
WA-0861	gambiae	Baguida	PM	alive	FALSE	TRUE	TRUE	FALSE	FALSE	FALSE	FALSE	FALSE	FALSE	FALSE	FALSE	FALSE	FALSE	FALSE	FALSE	FALSE	FALSE	FALSE	FALSE	FALSE	FALSE	FALSE	FALSE	FALSE	TRUE	4	0	0	0	0	0	0	0	0	0	0	0	0	0	0	0	0	0	0	0	0	0	3
WA-0863	gambiae	Baguida	PM	alive	TRUE	TRUE	TRUE	FALSE	FALSE	FALSE	FALSE	FALSE	FALSE	FALSE	FALSE	FALSE	FALSE	FALSE	FALSE	FALSE	FALSE	FALSE	TRUE	FALSE	FALSE	FALSE	FALSE	FALSE	TRUE
WA-0864	gambiae	Baguida	PM	alive	FALSE	TRUE	TRUE	FALSE	FALSE	FALSE	FALSE	FALSE	FALSE	FALSE	FALSE	FALSE	FALSE	FALSE	FALSE	FALSE	FALSE	FALSE	FALSE	FALSE	TRUE	FALSE	FALSE	FALSE	FALSE	6	0	0	0	0	0	0	0	0	0	0	0	0	0	0	0	0	0	0	0	0	0	2
WA-0865	gambiae	Baguida	PM	alive	FALSE	TRUE	TRUE	FALSE	FALSE	FALSE	FALSE	FALSE	FALSE	FALSE	FALSE	FALSE	FALSE	FALSE	FALSE	FALSE	FALSE	FALSE	TRUE	FALSE	TRUE	FALSE	FALSE	FALSE	FALSE	6	0	0	0	0	0	0	0	0	0	0	0	0	0	0	0	0	0	0	0	0	0	3
WA-0868	gambiae	Baguida	PM	alive	FALSE	TRUE	TRUE	FALSE	FALSE	FALSE	FALSE	FALSE	FALSE	FALSE	FALSE	FALSE	FALSE	FALSE	FALSE	FALSE	FALSE	FALSE	FALSE	FALSE	FALSE	FALSE	FALSE	FALSE	FALSE	7	0	0	0	0	0	0	0	0	0	0	0	0	0	0	0	0	0	0	0	0	0	0
WA-0869	gambiae	Baguida	PM	alive	FALSE	TRUE	TRUE	FALSE	FALSE	FALSE	FALSE	FALSE	FALSE	FALSE	FALSE	FALSE	FALSE	FALSE	FALSE	FALSE	FALSE	FALSE	FALSE	FALSE	TRUE	FALSE	FALSE	FALSE	FALSE	3	0	0	0	0	0	0	0	0	0	0	0	0	0	0	0	0	0	0	0	0	0	2
WA-0871	gambiae	Baguida	PM	alive	FALSE	TRUE	TRUE	FALSE	FALSE	FALSE	FALSE	FALSE	FALSE	FALSE	FALSE	FALSE	FALSE	FALSE	FALSE	FALSE	FALSE	FALSE	FALSE	FALSE	FALSE	FALSE	FALSE	FALSE	TRUE	5	0	0	0	0	0	0	0	0	0	0	0	0	0	0	0	0	0	0	0	0	0	2
WA-0872	gambiae	Baguida	PM	alive	FALSE	TRUE	TRUE	FALSE	FALSE	FALSE	FALSE	FALSE	FALSE	FALSE	FALSE	FALSE	FALSE	FALSE	FALSE	FALSE	FALSE	FALSE	TRUE	FALSE	TRUE	FALSE	FALSE	FALSE	FALSE	6	0	0	0	0	0	0	0	0	0	0	0	0	0	0	0	0	0	0	0	0	0	3
WA-0873	gambiae	Baguida	PM	alive	FALSE	TRUE	TRUE	FALSE	FALSE	FALSE	FALSE	FALSE	FALSE	FALSE	FALSE	FALSE	FALSE	FALSE	FALSE	FALSE	FALSE	FALSE	FALSE	FALSE	TRUE	FALSE	FALSE	TRUE	FALSE	7	0	0	0	0	0	0	0	0	0	0	0	0	0	0	0	0	0	0	0	0	0	3
WA-0874	gambiae	Baguida	PM	alive	FALSE	TRUE	TRUE	FALSE	FALSE	FALSE	FALSE	FALSE	FALSE	FALSE	FALSE	FALSE	FALSE	FALSE	FALSE	FALSE	FALSE	FALSE	FALSE	FALSE	TRUE	FALSE	FALSE	TRUE	FALSE	6	0	0	0	0	0	0	0	0	0	0	0	0	0	0	0	0	0	0	0	0	0	3
WA-0875	gambiae	Baguida	PM	alive	FALSE	TRUE	TRUE	FALSE	FALSE	FALSE	FALSE	FALSE	FALSE	FALSE	FALSE	FALSE	FALSE	FALSE	FALSE	FALSE	FALSE	FALSE	FALSE	FALSE	TRUE	FALSE	FALSE	FALSE	TRUE	6	0	0	0	0	0	0	0	0	0	0	0	0	0	0	0	0	0	0	0	0	0	6
WA-0877	gambiae	Baguida	PM	alive	FALSE	TRUE	TRUE	FALSE	FALSE	FALSE	FALSE	FALSE	FALSE	FALSE	FALSE	FALSE	FALSE	FALSE	FALSE	FALSE	FALSE	FALSE	FALSE	TRUE	FALSE	FALSE	FALSE	FALSE	FALSE	6	0	0	0	0	0	0	0	0	0	0	0	0	0	0	0	0	0	0	0	0	0	2
WA-0878	coluzzii	Korle-Bu	Delta	dead	FALSE	TRUE	TRUE	FALSE	FALSE	FALSE	FALSE	FALSE	FALSE	FALSE	FALSE	FALSE	FALSE	FALSE	FALSE	FALSE	FALSE	FALSE	FALSE	FALSE	TRUE	FALSE	FALSE	FALSE	FALSE	4	0	0	0	0	0	0	0	0	0	0	0	0	0	0	0	0	0	0	0	0	0	2
WA-0879	coluzzii	Korle-Bu	Delta	dead	TRUE	TRUE	FALSE	FALSE	FALSE	FALSE	FALSE	FALSE	FALSE	FALSE	FALSE	FALSE	FALSE	FALSE	FALSE	FALSE	FALSE	FALSE	FALSE	FALSE	FALSE	FALSE	FALSE	FALSE	FALSE
WA-0880	coluzzii	Korle-Bu	Delta	dead	FALSE	TRUE	FALSE	FALSE	FALSE	FALSE	FALSE	FALSE	FALSE	FALSE	FALSE	FALSE	FALSE	FALSE	FALSE	FALSE	FALSE	TRUE	FALSE	FALSE	FALSE	FALSE	FALSE	FALSE	FALSE	2	0	0	0	0	0	0	0	0	0	0	0	0	0	2	2	2	0	0	0	2	0	0
WA-0881	coluzzii	Korle-Bu	Delta	dead	TRUE	TRUE	FALSE	FALSE	FALSE	FALSE	FALSE	FALSE	FALSE	FALSE	FALSE	FALSE	FALSE	FALSE	FALSE	FALSE	FALSE	FALSE	FALSE	FALSE	TRUE	FALSE	FALSE	FALSE	FALSE
WA-0882	coluzzii	Korle-Bu	Delta	dead	FALSE	TRUE	FALSE	FALSE	FALSE	FALSE	FALSE	FALSE	FALSE	TRUE	FALSE	FALSE	FALSE	FALSE	FALSE	FALSE	FALSE	FALSE	FALSE	FALSE	TRUE	FALSE	FALSE	FALSE	FALSE	2	1	1	0	0	0	0	0	0	0	0	0	0	0	0	0	0	0	0	0	0	0	1
WA-0883	coluzzii	Korle-Bu	Delta	dead	TRUE	TRUE	TRUE	FALSE	FALSE	FALSE	FALSE	FALSE	FALSE	FALSE	FALSE	FALSE	FALSE	FALSE	FALSE	FALSE	FALSE	TRUE	FALSE	FALSE	FALSE	FALSE	FALSE	FALSE	FALSE
WA-0884	coluzzii	Korle-Bu	Delta	dead	TRUE	FALSE	FALSE	FALSE	FALSE	FALSE	FALSE	FALSE	FALSE	FALSE	FALSE	FALSE	FALSE	FALSE	FALSE	FALSE	FALSE	TRUE	FALSE	FALSE	FALSE	FALSE	FALSE	FALSE	FALSE
WA-0885	coluzzii	Korle-Bu	Delta	dead	FALSE	TRUE	TRUE	FALSE	FALSE	FALSE	FALSE	FALSE	FALSE	FALSE	FALSE	FALSE	FALSE	FALSE	FALSE	FALSE	FALSE	TRUE	FALSE	FALSE	FALSE	FALSE	FALSE	FALSE	FALSE	4	0	0	0	0	0	0	0	0	0	0	0	0	0	2	2	2	0	0	0	2	0	0
WA-0886	coluzzii	Korle-Bu	Delta	dead	FALSE	FALSE	FALSE	FALSE	FALSE	FALSE	FALSE	FALSE	FALSE	FALSE	TRUE	FALSE	FALSE	FALSE	FALSE	FALSE	FALSE	TRUE	FALSE	FALSE	FALSE	FALSE	FALSE	FALSE	FALSE	0	1	1	0	0	1	0	1	0	0	0	0	0	0	1	1	1	0	0	0	1	0	0
WA-0887	coluzzii	Korle-Bu	Delta	dead	FALSE	TRUE	TRUE	FALSE	FALSE	FALSE	FALSE	FALSE	FALSE	FALSE	FALSE	FALSE	FALSE	FALSE	FALSE	FALSE	FALSE	FALSE	FALSE	FALSE	FALSE	FALSE	FALSE	FALSE	FALSE	3	0	0	0	0	0	0	0	0	0	0	0	0	0	0	0	0	0	0	0	0	0	0
WA-0890	coluzzii	Korle-Bu	Delta	dead	FALSE	TRUE	FALSE	FALSE	FALSE	FALSE	FALSE	FALSE	FALSE	FALSE	FALSE	FALSE	FALSE	FALSE	FALSE	FALSE	FALSE	FALSE	FALSE	FALSE	FALSE	FALSE	FALSE	FALSE	FALSE	1	0	0	0	0	0	0	0	0	0	0	0	0	0	0	0	0	0	0	0	0	0	0
WA-0891	coluzzii	Korle-Bu	Delta	dead	FALSE	TRUE	FALSE	FALSE	FALSE	FALSE	FALSE	FALSE	FALSE	FALSE	FALSE	FALSE	FALSE	FALSE	FALSE	FALSE	FALSE	FALSE	FALSE	FALSE	FALSE	FALSE	FALSE	FALSE	FALSE	1	0	0	0	0	0	0	0	0	0	0	0	0	0	0	0	0	0	0	0	0	0	0
WA-0892	coluzzii	Korle-Bu	Delta	dead	FALSE	TRUE	FALSE	FALSE	FALSE	FALSE	FALSE	FALSE	FALSE	FALSE	FALSE	FALSE	FALSE	FALSE	FALSE	FALSE	FALSE	FALSE	FALSE	FALSE	FALSE	FALSE	FALSE	FALSE	FALSE	1	0	0	0	0	0	0	0	0	0	0	0	0	0	0	0	0	0	0	0	0	0	0
WA-0893	coluzzii	Korle-Bu	Delta	dead	FALSE	TRUE	TRUE	FALSE	FALSE	FALSE	FALSE	FALSE	FALSE	FALSE	FALSE	FALSE	FALSE	FALSE	FALSE	FALSE	FALSE	FALSE	FALSE	FALSE	FALSE	FALSE	FALSE	FALSE	FALSE	2	0	0	0	0	0	0	0	0	0	0	0	0	0	0	0	0	0	0	0	0	0	0
WA-0894	coluzzii	Korle-Bu	Delta	dead	FALSE	TRUE	FALSE	TRUE	FALSE	FALSE	FALSE	FALSE	FALSE	FALSE	TRUE	FALSE	FALSE	FALSE	FALSE	FALSE	FALSE	FALSE	FALSE	FALSE	FALSE	FALSE	FALSE	FALSE	FALSE	1	1	1	0	0	1	0	0	0	0	0	0	0	0	0	0	0	0	0	0	0	0	0
WA-0895	coluzzii	Korle-Bu	Delta	dead	FALSE	TRUE	FALSE	FALSE	FALSE	FALSE	FALSE	FALSE	FALSE	FALSE	FALSE	FALSE	FALSE	FALSE	FALSE	FALSE	FALSE	FALSE	FALSE	FALSE	FALSE	FALSE	FALSE	FALSE	FALSE	2	0	0	0	0	0	0	0	0	0	0	0	0	0	0	0	0	0	0	0	0	0	0
WA-0896	coluzzii	Korle-Bu	Delta	dead	FALSE	TRUE	TRUE	FALSE	FALSE	FALSE	FALSE	FALSE	FALSE	FALSE	FALSE	FALSE	FALSE	FALSE	FALSE	FALSE	FALSE	FALSE	FALSE	FALSE	TRUE	FALSE	FALSE	FALSE	FALSE	4	0	0	0	0	0	0	0	0	0	0	0	0	0	0	0	0	0	0	0	0	0	1
WA-0897	coluzzii	Korle-Bu	Delta	dead	FALSE	TRUE	TRUE	FALSE	FALSE	FALSE	FALSE	FALSE	FALSE	FALSE	TRUE	FALSE	FALSE	FALSE	FALSE	FALSE	FALSE	FALSE	FALSE	FALSE	TRUE	FALSE	FALSE	FALSE	FALSE	4	1	1	0	0	1	0	0	0	0	0	0	0	0	0	0	0	0	0	0	0	0	1
WA-0898	coluzzii	Korle-Bu	Delta	dead	FALSE	TRUE	FALSE	FALSE	FALSE	FALSE	FALSE	FALSE	FALSE	FALSE	FALSE	FALSE	FALSE	FALSE	FALSE	FALSE	FALSE	FALSE	FALSE	FALSE	FALSE	FALSE	FALSE	FALSE	FALSE	2	0	0	0	0	0	0	0	0	0	0	0	0	0	0	0	0	0	0	0	0	0	0
WA-0899	coluzzii	Korle-Bu	Delta	dead	FALSE	TRUE	FALSE	FALSE	FALSE	FALSE	FALSE	FALSE	FALSE	FALSE	FALSE	FALSE	FALSE	FALSE	FALSE	FALSE	FALSE	TRUE	FALSE	FALSE	TRUE	FALSE	FALSE	FALSE	FALSE	2	0	0	0	0	0	0	0	0	0	0	0	0	0	1	1	1	0	0	0	1	0	2
WA-0900	coluzzii	Korle-Bu	Delta	dead	FALSE	FALSE	FALSE	FALSE	FALSE	FALSE	FALSE	FALSE	FALSE	FALSE	FALSE	FALSE	FALSE	FALSE	FALSE	FALSE	FALSE	FALSE	FALSE	FALSE	FALSE	FALSE	FALSE	FALSE	FALSE	0	0	0	0	0	0	0	0	0	0	0	0	0	0	0	0	0	0	0	0	0	0	0
WA-0901	coluzzii	Korle-Bu	Delta	dead	FALSE	TRUE	FALSE	FALSE	FALSE	FALSE	FALSE	FALSE	FALSE	FALSE	FALSE	FALSE	FALSE	FALSE	FALSE	FALSE	FALSE	TRUE	FALSE	FALSE	FALSE	FALSE	FALSE	FALSE	FALSE	1	0	0	-1	0	0	0	0	0	0	0	0	0	0	1	1	1	0	0	0	1	0	0
WA-0902	coluzzii	Korle-Bu	Delta	dead	FALSE	TRUE	FALSE	FALSE	FALSE	FALSE	FALSE	FALSE	FALSE	FALSE	FALSE	FALSE	FALSE	FALSE	FALSE	FALSE	FALSE	FALSE	FALSE	FALSE	FALSE	FALSE	FALSE	FALSE	FALSE	3	0	0	0	0	0	0	0	0	0	0	0	0	0	0	0	0	0	0	0	0	0	0
WA-0903	coluzzii	Korle-Bu	Delta	dead	FALSE	TRUE	TRUE	FALSE	FALSE	FALSE	FALSE	FALSE	FALSE	FALSE	FALSE	FALSE	FALSE	FALSE	FALSE	FALSE	FALSE	FALSE	FALSE	FALSE	FALSE	FALSE	FALSE	FALSE	FALSE	3	0	0	0	0	0	2	0	0	0	0	0	0	0	0	0	0	0	0	0	0	0	0
WA-0904	coluzzii	Korle-Bu	Delta	dead	FALSE	TRUE	FALSE	FALSE	FALSE	FALSE	FALSE	FALSE	FALSE	FALSE	FALSE	FALSE	FALSE	FALSE	FALSE	FALSE	FALSE	FALSE	FALSE	FALSE	FALSE	FALSE	FALSE	FALSE	FALSE	2	0	0	0	0	0	0	0	0	0	0	0	0	0	0	0	0	0	0	0	0	0	0
WA-0905	coluzzii	Korle-Bu	Delta	dead	FALSE	TRUE	FALSE	FALSE	FALSE	FALSE	FALSE	FALSE	FALSE	FALSE	FALSE	FALSE	FALSE	FALSE	FALSE	FALSE	FALSE	TRUE	FALSE	FALSE	FALSE	FALSE	FALSE	FALSE	FALSE	1	0	0	0	0	0	0	0	0	0	0	0	0	0	1	1	1	0	0	0	1	0	0
WA-0906	coluzzii	Korle-Bu	Delta	dead	FALSE	TRUE	FALSE	FALSE	FALSE	FALSE	FALSE	FALSE	FALSE	FALSE	TRUE	FALSE	FALSE	FALSE	FALSE	FALSE	FALSE	FALSE	FALSE	FALSE	TRUE	FALSE	FALSE	FALSE	FALSE	1	1	1	0	0	1	0	0	0	0	0	0	0	0	0	0	0	0	0	0	0	0	1
WA-0907	coluzzii	Korle-Bu	Delta	dead	FALSE	TRUE	TRUE	TRUE	FALSE	FALSE	FALSE	FALSE	FALSE	FALSE	FALSE	FALSE	FALSE	FALSE	FALSE	FALSE	FALSE	FALSE	FALSE	FALSE	FALSE	FALSE	FALSE	FALSE	FALSE	4	0	0	0	0	0	0	0	0	0	0	0	0	0	0	0	0	0	0	0	0	0	0
WA-0908	coluzzii	Korle-Bu	Delta	dead	FALSE	TRUE	FALSE	FALSE	FALSE	FALSE	FALSE	FALSE	FALSE	FALSE	FALSE	FALSE	FALSE	FALSE	FALSE	FALSE	FALSE	FALSE	FALSE	FALSE	FALSE	FALSE	FALSE	FALSE	FALSE	1	0	0	0	0	0	0	0	0	0	0	0	0	0	0	0	0	0	0	0	0	0	0
WA-0909	coluzzii	Korle-Bu	Delta	dead	FALSE	TRUE	TRUE	FALSE	FALSE	FALSE	FALSE	FALSE	FALSE	TRUE	FALSE	FALSE	FALSE	FALSE	FALSE	FALSE	FALSE	FALSE	FALSE	FALSE	FALSE	FALSE	FALSE	FALSE	FALSE	2	1	1	0	0	0	0	0	0	0	0	0	0	0	0	0	0	0	0	0	0	0	0
WA-0910	coluzzii	Korle-Bu	Delta	dead	FALSE	FALSE	FALSE	FALSE	FALSE	FALSE	FALSE	FALSE	FALSE	FALSE	FALSE	FALSE	FALSE	FALSE	FALSE	FALSE	FALSE	FALSE	FALSE	FALSE	FALSE	FALSE	FALSE	FALSE	FALSE	0	0	0	0	0	0	0	0	0	0	0	0	0	0	0	0	0	0	0	0	0	0	0
WA-0912	coluzzii	Korle-Bu	Delta	dead	FALSE	TRUE	FALSE	TRUE	FALSE	FALSE	FALSE	FALSE	FALSE	FALSE	FALSE	FALSE	FALSE	FALSE	FALSE	FALSE	FALSE	FALSE	FALSE	FALSE	FALSE	FALSE	FALSE	FALSE	FALSE	1	0	0	0	0	0	0	0	0	0	0	0	0	0	0	0	0	0	0	0	0	0	0
WA-0913	coluzzii	Korle-Bu	Delta	dead	FALSE	TRUE	FALSE	FALSE	FALSE	FALSE	FALSE	FALSE	FALSE	FALSE	FALSE	FALSE	FALSE	FALSE	FALSE	FALSE	FALSE	FALSE	FALSE	FALSE	FALSE	FALSE	FALSE	FALSE	FALSE	2	0	0	0	0	0	0	0	0	0	0	0	0	0	0	0	0	0	0	0	0	0	0
WA-0914	coluzzii	Korle-Bu	Delta	dead	FALSE	FALSE	FALSE	FALSE	FALSE	FALSE	FALSE	FALSE	FALSE	FALSE	FALSE	FALSE	FALSE	FALSE	FALSE	FALSE	FALSE	FALSE	FALSE	FALSE	FALSE	FALSE	FALSE	FALSE	FALSE	0	0	0	0	0	0	0	0	0	0	0	0	0	0	0	0	0	0	0	0	0	0	0
WA-0915	coluzzii	Korle-Bu	Delta	dead	FALSE	TRUE	TRUE	FALSE	FALSE	FALSE	FALSE	FALSE	FALSE	FALSE	FALSE	FALSE	FALSE	FALSE	FALSE	FALSE	FALSE	FALSE	FALSE	FALSE	FALSE	FALSE	FALSE	FALSE	FALSE	2	0	0	0	0	0	0	0	0	0	0	0	0	0	0	0	0	0	0	0	0	0	0
WA-0916	coluzzii	Korle-Bu	Delta	dead	FALSE	TRUE	FALSE	FALSE	FALSE	FALSE	FALSE	FALSE	FALSE	FALSE	FALSE	FALSE	FALSE	FALSE	FALSE	FALSE	FALSE	FALSE	FALSE	FALSE	FALSE	FALSE	FALSE	FALSE	FALSE	2	0	0	0	0	0	0	0	0	0	0	0	1	0	0	0	0	0	0	0	0	0	0
WA-0918	coluzzii	Korle-Bu	Delta	dead	FALSE	TRUE	FALSE	FALSE	FALSE	FALSE	FALSE	FALSE	FALSE	FALSE	FALSE	FALSE	FALSE	FALSE	FALSE	FALSE	FALSE	FALSE	FALSE	FALSE	TRUE	FALSE	FALSE	FALSE	FALSE	1	0	0	0	0	0	0	0	0	0	0	0	0	0	0	0	0	0	0	0	0	0	1
WA-0919	coluzzii	Korle-Bu	Delta	dead	FALSE	TRUE	TRUE	FALSE	FALSE	FALSE	FALSE	FALSE	FALSE	FALSE	FALSE	FALSE	FALSE	FALSE	FALSE	FALSE	FALSE	FALSE	FALSE	FALSE	TRUE	FALSE	FALSE	FALSE	FALSE	4	0	0	0	0	0	0	0	0	0	0	0	0	0	0	0	0	0	0	0	0	0	2
WA-0920	coluzzii	Korle-Bu	Delta	dead	FALSE	TRUE	TRUE	FALSE	FALSE	FALSE	FALSE	FALSE	FALSE	FALSE	FALSE	FALSE	FALSE	FALSE	FALSE	FALSE	FALSE	TRUE	FALSE	FALSE	TRUE	FALSE	FALSE	FALSE	FALSE	3	0	0	0	0	0	0	0	0	0	0	0	0	0	1	1	1	1	0	0	1	0	1
WA-0922	coluzzii	Korle-Bu	Delta	dead	FALSE	TRUE	TRUE	FALSE	FALSE	FALSE	FALSE	FALSE	FALSE	FALSE	FALSE	FALSE	FALSE	FALSE	FALSE	FALSE	FALSE	FALSE	FALSE	FALSE	FALSE	FALSE	FALSE	FALSE	FALSE	3	0	0	0	-1	0	0	0	0	0	0	0	0	0	0	0	0	0	0	0	0	0	0
WA-0923	coluzzii	Korle-Bu	Delta	dead	FALSE	TRUE	TRUE	FALSE	FALSE	FALSE	FALSE	FALSE	FALSE	FALSE	FALSE	FALSE	FALSE	FALSE	FALSE	FALSE	FALSE	TRUE	FALSE	FALSE	FALSE	FALSE	FALSE	FALSE	FALSE	5	0	0	0	0	0	0	0	0	0	0	0	0	0	1	1	1	0	0	0	1	0	0
WA-0924	coluzzii	Korle-Bu	Delta	dead	FALSE	TRUE	TRUE	FALSE	FALSE	FALSE	FALSE	FALSE	FALSE	FALSE	FALSE	FALSE	FALSE	FALSE	FALSE	FALSE	FALSE	FALSE	FALSE	FALSE	FALSE	FALSE	FALSE	FALSE	FALSE	5	0	0	0	0	0	0	0	0	0	0	0	0	0	0	0	0	0	0	0	0	0	0
WA-0925	coluzzii	Korle-Bu	Delta	dead	TRUE	TRUE	FALSE	FALSE	FALSE	FALSE	FALSE	FALSE	FALSE	FALSE	FALSE	FALSE	FALSE	FALSE	FALSE	FALSE	FALSE	TRUE	FALSE	FALSE	FALSE	FALSE	FALSE	FALSE	FALSE
WA-0926	coluzzii	Korle-Bu	Delta	dead	FALSE	FALSE	FALSE	FALSE	FALSE	FALSE	FALSE	FALSE	TRUE	FALSE	FALSE	FALSE	FALSE	FALSE	FALSE	FALSE	FALSE	TRUE	FALSE	FALSE	TRUE	FALSE	FALSE	FALSE	FALSE	0	0	0	2	2	2	2	2	0	0	0	0	0	0	1	1	1	0	0	0	1	0	2
WA-0928	coluzzii	Korle-Bu	Delta	dead	TRUE	TRUE	TRUE	FALSE	FALSE	FALSE	FALSE	FALSE	FALSE	FALSE	FALSE	FALSE	FALSE	FALSE	FALSE	FALSE	FALSE	FALSE	FALSE	FALSE	FALSE	FALSE	FALSE	FALSE	FALSE
WA-0929	coluzzii	Korle-Bu	Delta	dead	FALSE	TRUE	TRUE	FALSE	FALSE	FALSE	FALSE	FALSE	FALSE	FALSE	FALSE	FALSE	FALSE	FALSE	FALSE	FALSE	FALSE	FALSE	FALSE	FALSE	FALSE	FALSE	FALSE	FALSE	FALSE	5	0	0	0	0	0	0	0	0	0	0	0	0	0	0	0	0	0	0	0	0	0	0
WA-0930	coluzzii	Korle-Bu	Delta	dead	FALSE	TRUE	TRUE	FALSE	FALSE	FALSE	FALSE	FALSE	FALSE	FALSE	FALSE	FALSE	FALSE	FALSE	FALSE	FALSE	FALSE	FALSE	FALSE	FALSE	FALSE	FALSE	FALSE	FALSE	FALSE	4	0	0	0	0	0	0	0	0	0	0	0	0	0	0	0	0	0	0	0	0	0	0
WA-0931	coluzzii	Korle-Bu	Delta	dead	FALSE	TRUE	FALSE	FALSE	FALSE	FALSE	FALSE	FALSE	FALSE	FALSE	FALSE	FALSE	FALSE	FALSE	FALSE	FALSE	FALSE	FALSE	FALSE	FALSE	FALSE	FALSE	FALSE	FALSE	FALSE	1	0	0	0	0	0	0	0	0	0	0	0	0	0	0	0	0	0	0	0	0	0	0
WA-0932	coluzzii	Korle-Bu	Delta	dead	FALSE	TRUE	FALSE	FALSE	FALSE	FALSE	FALSE	FALSE	FALSE	FALSE	FALSE	FALSE	FALSE	FALSE	FALSE	FALSE	FALSE	FALSE	FALSE	FALSE	FALSE	FALSE	FALSE	FALSE	FALSE	1	0	0	0	0	0	0	0	0	0	0	0	0	0	0	0	0	0	0	0	0	0	0
WA-0933	coluzzii	Korle-Bu	Delta	dead	FALSE	TRUE	TRUE	FALSE	FALSE	FALSE	FALSE	FALSE	FALSE	FALSE	FALSE	FALSE	FALSE	FALSE	FALSE	FALSE	FALSE	FALSE	FALSE	FALSE	FALSE	FALSE	FALSE	FALSE	FALSE	3	0	0	0	0	0	0	0	0	0	0	0	0	0	0	0	0	0	0	0	0	0	0
WA-0934	coluzzii	Korle-Bu	Delta	dead	FALSE	TRUE	TRUE	FALSE	FALSE	FALSE	FALSE	FALSE	FALSE	FALSE	TRUE	FALSE	FALSE	FALSE	FALSE	FALSE	FALSE	FALSE	FALSE	FALSE	FALSE	FALSE	FALSE	FALSE	FALSE	3	1	1	0	0	1	0	0	0	0	0	0	0	0	0	0	0	0	0	0	0	0	0
WA-0935	coluzzii	Korle-Bu	Delta	dead	FALSE	TRUE	FALSE	FALSE	FALSE	FALSE	FALSE	FALSE	FALSE	FALSE	FALSE	FALSE	FALSE	FALSE	FALSE	FALSE	FALSE	FALSE	FALSE	FALSE	FALSE	FALSE	FALSE	FALSE	FALSE	2	0	0	0	0	0	0	0	0	0	0	0	0	0	0	0	0	0	0	0	0	0	0
WA-0936	coluzzii	Korle-Bu	Delta	dead	FALSE	TRUE	FALSE	TRUE	FALSE	FALSE	FALSE	FALSE	FALSE	FALSE	FALSE	FALSE	FALSE	FALSE	FALSE	FALSE	FALSE	FALSE	FALSE	FALSE	FALSE	FALSE	FALSE	FALSE	FALSE	1	0	0	0	0	0	0	0	0	0	0	0	0	0	0	0	0	0	0	0	0	0	0
WA-0938	coluzzii	Korle-Bu	Delta	dead	FALSE	TRUE	FALSE	FALSE	FALSE	FALSE	FALSE	FALSE	FALSE	FALSE	FALSE	FALSE	FALSE	FALSE	FALSE	FALSE	FALSE	FALSE	FALSE	FALSE	FALSE	FALSE	FALSE	FALSE	FALSE	1	0	0	0	0	0	0	0	0	0	0	0	0	0	0	0	0	0	0	0	0	0	0
WA-0939	coluzzii	Korle-Bu	Delta	dead	FALSE	TRUE	TRUE	TRUE	FALSE	FALSE	FALSE	FALSE	FALSE	FALSE	FALSE	FALSE	FALSE	FALSE	FALSE	FALSE	FALSE	TRUE	FALSE	FALSE	TRUE	FALSE	FALSE	FALSE	FALSE	4	0	0	0	0	0	0	0	0	0	0	0	0	0	1	1	1	0	0	0	1	0	2
WA-0940	coluzzii	Korle-Bu	Delta	dead	FALSE	TRUE	FALSE	FALSE	FALSE	FALSE	FALSE	FALSE	FALSE	FALSE	FALSE	FALSE	FALSE	FALSE	FALSE	FALSE	FALSE	FALSE	FALSE	FALSE	FALSE	FALSE	FALSE	FALSE	FALSE	1	0	0	0	0	0	0	0	0	0	0	0	0	0	0	0	0	0	0	0	0	0	1
WA-0941	coluzzii	Korle-Bu	Delta	dead	FALSE	TRUE	TRUE	FALSE	FALSE	FALSE	FALSE	FALSE	FALSE	FALSE	FALSE	FALSE	FALSE	FALSE	FALSE	FALSE	FALSE	FALSE	FALSE	FALSE	FALSE	FALSE	FALSE	FALSE	FALSE	3	0	0	0	0	0	0	0	0	0	0	0	0	0	0	0	0	0	0	0	0	0	0
WA-0943	coluzzii	Korle-Bu	Delta	dead	FALSE	TRUE	FALSE	FALSE	FALSE	FALSE	FALSE	FALSE	FALSE	FALSE	TRUE	FALSE	FALSE	FALSE	FALSE	FALSE	FALSE	FALSE	FALSE	FALSE	TRUE	FALSE	FALSE	FALSE	FALSE	1	1	1	0	0	1	0	0	0	0	0	0	0	0	0	0	0	0	0	0	0	0	1
WA-0944	coluzzii	Korle-Bu	Delta	dead	FALSE	FALSE	FALSE	FALSE	FALSE	FALSE	FALSE	FALSE	FALSE	FALSE	FALSE	FALSE	FALSE	FALSE	FALSE	FALSE	FALSE	FALSE	FALSE	FALSE	FALSE	FALSE	FALSE	FALSE	FALSE	0	1	1	0	0	0	0	0	0	0	0	0	0	0	0	0	0	0	0	0	0	0	0
WA-0945	coluzzii	Korle-Bu	Delta	dead	TRUE	TRUE	TRUE	FALSE	FALSE	FALSE	FALSE	FALSE	FALSE	FALSE	TRUE	FALSE	FALSE	FALSE	FALSE	FALSE	FALSE	FALSE	FALSE	FALSE	FALSE	FALSE	FALSE	FALSE	FALSE
WA-0946	coluzzii	Korle-Bu	Delta	dead	FALSE	TRUE	TRUE	FALSE	FALSE	FALSE	FALSE	FALSE	FALSE	FALSE	FALSE	FALSE	FALSE	FALSE	FALSE	FALSE	FALSE	FALSE	FALSE	FALSE	FALSE	FALSE	FALSE	FALSE	FALSE	2	0	0	0	0	0	0	0	0	0	0	0	0	0	0	0	0	0	0	0	0	0	0
WA-0947	coluzzii	Korle-Bu	Delta	dead	FALSE	TRUE	TRUE	FALSE	FALSE	FALSE	FALSE	FALSE	FALSE	FALSE	FALSE	FALSE	FALSE	FALSE	FALSE	FALSE	FALSE	FALSE	FALSE	FALSE	FALSE	FALSE	FALSE	FALSE	FALSE	5	0	0	0	0	0	0	0	0	0	0	0	0	0	0	0	0	0	0	0	0	0	0
WA-0949	coluzzii	Korle-Bu	Delta	dead	FALSE	TRUE	FALSE	FALSE	FALSE	FALSE	FALSE	FALSE	FALSE	FALSE	FALSE	FALSE	FALSE	FALSE	FALSE	FALSE	FALSE	TRUE	FALSE	FALSE	FALSE	FALSE	FALSE	FALSE	FALSE	1	0	0	0	0	0	0	0	0	0	0	0	0	0	1	1	1	0	0	0	1	0	0
WA-0950	coluzzii	Korle-Bu	Delta	dead	TRUE	TRUE	TRUE	FALSE	FALSE	FALSE	FALSE	FALSE	FALSE	FALSE	FALSE	FALSE	FALSE	FALSE	FALSE	FALSE	FALSE	FALSE	FALSE	FALSE	TRUE	FALSE	FALSE	FALSE	FALSE
WA-0951	coluzzii	Korle-Bu	Delta	dead	TRUE	FALSE	FALSE	FALSE	FALSE	FALSE	FALSE	FALSE	FALSE	FALSE	FALSE	FALSE	FALSE	FALSE	FALSE	FALSE	FALSE	FALSE	FALSE	FALSE	FALSE	FALSE	FALSE	FALSE	FALSE
WA-0952	coluzzii	Korle-Bu	Delta	dead	FALSE	FALSE	FALSE	FALSE	FALSE	FALSE	FALSE	FALSE	FALSE	FALSE	FALSE	FALSE	FALSE	FALSE	FALSE	FALSE	FALSE	FALSE	FALSE	FALSE	FALSE	FALSE	FALSE	FALSE	FALSE	0	1	1	1	1	1	1	1	0	0	0	0	0	0	0	0	0	0	0	0	0	0	0
WA-0953	coluzzii	Korle-Bu	Delta	dead	FALSE	TRUE	FALSE	FALSE	FALSE	FALSE	FALSE	FALSE	FALSE	FALSE	FALSE	FALSE	FALSE	FALSE	FALSE	FALSE	FALSE	FALSE	FALSE	FALSE	FALSE	FALSE	FALSE	FALSE	FALSE	2	0	0	0	0	0	0	0	0	0	0	0	0	0	0	0	0	0	0	0	0	0	0
WA-0954	coluzzii	Korle-Bu	Delta	dead	FALSE	FALSE	FALSE	FALSE	FALSE	FALSE	FALSE	FALSE	FALSE	FALSE	FALSE	FALSE	FALSE	FALSE	FALSE	FALSE	FALSE	FALSE	FALSE	FALSE	FALSE	FALSE	FALSE	FALSE	FALSE	0	0	0	0	0	0	0	0	0	0	0	0	0	0	0	0	0	0	0	0	0	0	0
WA-0955	coluzzii	Korle-Bu	Delta	dead	FALSE	TRUE	TRUE	FALSE	FALSE	FALSE	FALSE	FALSE	FALSE	FALSE	TRUE	FALSE	FALSE	FALSE	FALSE	FALSE	FALSE	FALSE	FALSE	FALSE	FALSE	FALSE	FALSE	FALSE	FALSE	4	1	1	0	0	1	0	0	0	0	0	0	0	0	0	0	0	0	0	0	0	0	0
WA-0957	coluzzii	Korle-Bu	Delta	dead	TRUE	TRUE	FALSE	FALSE	FALSE	FALSE	FALSE	FALSE	FALSE	FALSE	FALSE	FALSE	FALSE	FALSE	FALSE	FALSE	FALSE	FALSE	FALSE	FALSE	TRUE	FALSE	FALSE	FALSE	FALSE
WA-0958	coluzzii	Korle-Bu	Delta	dead	FALSE	TRUE	TRUE	FALSE	FALSE	FALSE	FALSE	FALSE	FALSE	FALSE	FALSE	FALSE	FALSE	FALSE	FALSE	FALSE	FALSE	FALSE	FALSE	FALSE	TRUE	FALSE	FALSE	FALSE	FALSE	2	0	0	0	0	0	0	0	0	0	0	0	0	0	0	0	0	0	0	0	0	0	1
WA-0959	coluzzii	Korle-Bu	Delta	dead	FALSE	FALSE	FALSE	FALSE	FALSE	FALSE	FALSE	FALSE	FALSE	FALSE	FALSE	FALSE	FALSE	FALSE	FALSE	FALSE	FALSE	FALSE	FALSE	FALSE	FALSE	FALSE	FALSE	FALSE	FALSE	0	0	0	0	0	0	0	0	0	0	0	0	0	0	0	0	0	0	0	0	0	0	0
WA-0960	coluzzii	Korle-Bu	Delta	dead	FALSE	TRUE	TRUE	FALSE	FALSE	FALSE	FALSE	TRUE	FALSE	FALSE	FALSE	FALSE	FALSE	FALSE	FALSE	FALSE	FALSE	FALSE	FALSE	FALSE	FALSE	FALSE	FALSE	FALSE	FALSE	2	1	1	0	0	0	0	0	0	0	0	0	0	0	0	0	0	0	0	0	0	0	0
WA-0961	coluzzii	Korle-Bu	Delta	dead	FALSE	TRUE	FALSE	FALSE	FALSE	FALSE	FALSE	FALSE	FALSE	FALSE	FALSE	FALSE	FALSE	FALSE	FALSE	FALSE	FALSE	FALSE	FALSE	FALSE	FALSE	FALSE	FALSE	FALSE	FALSE	1	0	0	0	0	0	0	0	0	0	0	0	0	0	0	0	0	0	0	0	0	0	0
WA-0962	coluzzii	Korle-Bu	Delta	dead	FALSE	TRUE	TRUE	FALSE	FALSE	FALSE	FALSE	FALSE	FALSE	FALSE	FALSE	FALSE	FALSE	FALSE	FALSE	FALSE	FALSE	TRUE	FALSE	FALSE	FALSE	FALSE	FALSE	FALSE	FALSE	3	0	0	0	0	0	0	0	0	0	0	0	0	0	2	2	2	0	0	0	2	0	0
WA-0963	coluzzii	Korle-Bu	Delta	dead	FALSE	TRUE	FALSE	FALSE	FALSE	FALSE	FALSE	FALSE	FALSE	FALSE	FALSE	FALSE	FALSE	FALSE	FALSE	FALSE	FALSE	TRUE	FALSE	FALSE	FALSE	FALSE	FALSE	FALSE	FALSE	2	0	0	0	0	0	0	0	0	0	0	1	0	0	1	1	1	0	0	0	1	0	0
WA-0964	coluzzii	Korle-Bu	Delta	dead	FALSE	TRUE	FALSE	FALSE	FALSE	FALSE	FALSE	FALSE	FALSE	FALSE	FALSE	FALSE	FALSE	FALSE	FALSE	FALSE	FALSE	TRUE	FALSE	FALSE	FALSE	FALSE	FALSE	FALSE	FALSE	1	0	0	0	0	0	0	0	0	0	0	0	0	0	1	1	1	0	0	0	1	0	0
WA-0965	coluzzii	Korle-Bu	Delta	dead	FALSE	FALSE	FALSE	FALSE	FALSE	FALSE	FALSE	FALSE	FALSE	FALSE	FALSE	FALSE	FALSE	FALSE	FALSE	FALSE	FALSE	FALSE	FALSE	FALSE	FALSE	FALSE	FALSE	FALSE	FALSE	0	0	0	0	0	0	0	0	0	0	0	0	0	0	0	0	0	0	0	0	0	0	0
WA-0968	coluzzii	Korle-Bu	Delta	dead	FALSE	TRUE	TRUE	TRUE	FALSE	FALSE	FALSE	FALSE	FALSE	FALSE	FALSE	FALSE	FALSE	FALSE	FALSE	FALSE	FALSE	FALSE	FALSE	FALSE	FALSE	FALSE	FALSE	FALSE	FALSE	4	1	1	1	1	1	1	1	0	0	0	0	0	0	0	0	0	0	0	0	0	0	0
WA-0969	coluzzii	Korle-Bu	Delta	dead	TRUE	TRUE	TRUE	FALSE	FALSE	FALSE	FALSE	FALSE	FALSE	FALSE	FALSE	FALSE	FALSE	FALSE	FALSE	FALSE	FALSE	FALSE	FALSE	FALSE	FALSE	FALSE	FALSE	FALSE	FALSE
WA-0970	coluzzii	Korle-Bu	Delta	dead	FALSE	TRUE	FALSE	FALSE	FALSE	FALSE	FALSE	FALSE	FALSE	FALSE	FALSE	FALSE	FALSE	FALSE	FALSE	FALSE	FALSE	FALSE	FALSE	FALSE	FALSE	FALSE	FALSE	FALSE	FALSE	4	0	0	0	0	0	0	0	0	0	0	0	0	0	0	0	0	0	0	0	0	0	0
WA-0971	coluzzii	Korle-Bu	Delta	dead	FALSE	FALSE	FALSE	FALSE	FALSE	FALSE	FALSE	FALSE	FALSE	FALSE	FALSE	FALSE	FALSE	FALSE	FALSE	FALSE	FALSE	TRUE	FALSE	FALSE	TRUE	FALSE	FALSE	FALSE	FALSE	0	0	0	0	0	0	0	0	0	0	0	0	0	0	1	1	1	0	0	0	1	0	1
WA-0972	coluzzii	Korle-Bu	Delta	dead	FALSE	TRUE	TRUE	FALSE	FALSE	FALSE	FALSE	FALSE	FALSE	FALSE	FALSE	FALSE	FALSE	FALSE	FALSE	FALSE	FALSE	FALSE	FALSE	FALSE	TRUE	FALSE	FALSE	FALSE	FALSE	2	0	0	0	0	0	0	0	0	0	0	0	0	0	0	0	0	0	0	0	0	0	2
WA-0973	coluzzii	Korle-Bu	Delta	alive	TRUE	TRUE	FALSE	FALSE	FALSE	FALSE	FALSE	FALSE	FALSE	FALSE	TRUE	FALSE	FALSE	FALSE	FALSE	FALSE	FALSE	FALSE	FALSE	FALSE	FALSE	FALSE	FALSE	FALSE	FALSE
WA-0974	coluzzii	Korle-Bu	Delta	alive	TRUE	TRUE	TRUE	FALSE	FALSE	FALSE	FALSE	FALSE	FALSE	FALSE	TRUE	FALSE	FALSE	FALSE	FALSE	FALSE	FALSE	TRUE	FALSE	FALSE	FALSE	FALSE	FALSE	FALSE	FALSE
WA-0975	coluzzii	Korle-Bu	Delta	alive	FALSE	FALSE	FALSE	FALSE	FALSE	FALSE	FALSE	FALSE	FALSE	FALSE	FALSE	FALSE	FALSE	FALSE	FALSE	FALSE	FALSE	FALSE	FALSE	FALSE	FALSE	FALSE	FALSE	FALSE	FALSE	0	0	0	0	0	0	0	0	0	1	0	0	0	0	0	0	0	0	0	0	0	0	0
WA-0976	coluzzii	Korle-Bu	Delta	alive	FALSE	FALSE	FALSE	FALSE	FALSE	FALSE	FALSE	TRUE	FALSE	FALSE	FALSE	FALSE	FALSE	FALSE	FALSE	FALSE	FALSE	FALSE	FALSE	FALSE	TRUE	FALSE	FALSE	FALSE	FALSE	0	1	1	0	0	0	0	0	0	0	0	0	0	0	0	0	0	0	0	0	0	0	1
WA-0977	coluzzii	Korle-Bu	Delta	alive	FALSE	TRUE	TRUE	FALSE	FALSE	FALSE	FALSE	FALSE	FALSE	FALSE	FALSE	FALSE	FALSE	FALSE	FALSE	FALSE	FALSE	FALSE	FALSE	FALSE	FALSE	FALSE	FALSE	FALSE	FALSE	3	0	0	0	0	0	0	0	0	0	0	0	0	0	0	0	0	0	0	0	0	0	0
WA-0979	coluzzii	Korle-Bu	Delta	alive	FALSE	TRUE	FALSE	TRUE	FALSE	FALSE	FALSE	FALSE	FALSE	FALSE	FALSE	FALSE	FALSE	FALSE	FALSE	FALSE	FALSE	FALSE	FALSE	FALSE	FALSE	FALSE	FALSE	FALSE	FALSE	1	0	0	0	0	0	0	0	0	0	0	0	0	0	0	0	0	0	0	0	0	0	0
WA-0980	coluzzii	Korle-Bu	Delta	alive	FALSE	TRUE	TRUE	FALSE	FALSE	FALSE	FALSE	FALSE	FALSE	FALSE	FALSE	FALSE	FALSE	FALSE	FALSE	FALSE	FALSE	FALSE	FALSE	FALSE	FALSE	FALSE	FALSE	FALSE	FALSE	4	0	0	0	0	0	0	0	0	0	0	0	0	0	0	0	0	0	0	0	0	0	0
WA-0981	coluzzii	Korle-Bu	Delta	alive	FALSE	TRUE	FALSE	FALSE	FALSE	FALSE	FALSE	FALSE	FALSE	FALSE	FALSE	FALSE	FALSE	FALSE	FALSE	FALSE	FALSE	FALSE	FALSE	FALSE	FALSE	FALSE	FALSE	FALSE	FALSE	3	0	0	0	0	0	0	0	0	0	0	0	0	0	0	0	0	0	0	0	0	0	0
WA-0982	coluzzii	Korle-Bu	Delta	alive	FALSE	TRUE	FALSE	FALSE	FALSE	FALSE	FALSE	FALSE	FALSE	FALSE	TRUE	FALSE	FALSE	FALSE	FALSE	FALSE	FALSE	FALSE	FALSE	FALSE	FALSE	FALSE	FALSE	FALSE	FALSE	1	1	1	0	0	1	0	0	0	0	0	0	0	0	0	0	0	0	0	0	0	0	0
WA-0985	coluzzii	Korle-Bu	Delta	alive	FALSE	TRUE	FALSE	FALSE	FALSE	FALSE	FALSE	FALSE	FALSE	FALSE	TRUE	FALSE	FALSE	FALSE	FALSE	FALSE	FALSE	TRUE	FALSE	FALSE	FALSE	FALSE	FALSE	FALSE	FALSE	2	1	1	0	0	1	0	0	0	0	0	0	0	0	1	1	1	0	0	0	1	0	0
WA-0986	coluzzii	Korle-Bu	Delta	alive	FALSE	TRUE	TRUE	FALSE	FALSE	TRUE	FALSE	FALSE	FALSE	FALSE	FALSE	FALSE	FALSE	FALSE	FALSE	FALSE	FALSE	FALSE	FALSE	FALSE	FALSE	FALSE	FALSE	FALSE	FALSE	3	1	1	0	0	0	0	0	0	0	0	0	0	0	0	0	0	0	0	0	0	0	0
WA-0987	coluzzii	Korle-Bu	Delta	alive	FALSE	TRUE	TRUE	FALSE	FALSE	FALSE	FALSE	FALSE	FALSE	FALSE	FALSE	FALSE	FALSE	FALSE	FALSE	FALSE	FALSE	FALSE	FALSE	FALSE	FALSE	FALSE	FALSE	FALSE	FALSE	4	0	0	0	0	0	0	0	0	0	0	0	0	0	0	0	0	0	0	0	0	0	0
WA-0988	coluzzii	Korle-Bu	Delta	alive	TRUE	TRUE	FALSE	FALSE	FALSE	FALSE	FALSE	FALSE	FALSE	FALSE	FALSE	FALSE	FALSE	FALSE	FALSE	FALSE	FALSE	FALSE	FALSE	FALSE	FALSE	FALSE	FALSE	FALSE	FALSE
WA-0991	coluzzii	Korle-Bu	Delta	alive	FALSE	TRUE	FALSE	FALSE	FALSE	FALSE	FALSE	FALSE	FALSE	FALSE	FALSE	FALSE	FALSE	FALSE	FALSE	FALSE	FALSE	FALSE	FALSE	FALSE	TRUE	FALSE	FALSE	FALSE	FALSE	2	0	0	0	0	0	0	0	0	0	0	0	0	0	0	0	0	0	0	0	0	0	2
WA-0993	coluzzii	Korle-Bu	Delta	alive	FALSE	TRUE	TRUE	FALSE	FALSE	FALSE	FALSE	FALSE	FALSE	FALSE	FALSE	FALSE	FALSE	FALSE	FALSE	FALSE	FALSE	FALSE	FALSE	FALSE	FALSE	FALSE	FALSE	FALSE	FALSE	6	0	0	0	0	0	0	0	0	0	0	0	0	0	0	0	0	0	0	0	0	0	0
WA-0994	coluzzii	Korle-Bu	Delta	alive	FALSE	TRUE	FALSE	FALSE	FALSE	FALSE	FALSE	TRUE	FALSE	FALSE	TRUE	FALSE	FALSE	FALSE	FALSE	FALSE	FALSE	FALSE	FALSE	FALSE	FALSE	FALSE	FALSE	FALSE	FALSE	1	2	2	0	0	1	0	0	0	0	0	0	0	0	0	0	0	0	0	0	0	0	0
WA-0995	coluzzii	Korle-Bu	Delta	alive	FALSE	FALSE	FALSE	FALSE	FALSE	FALSE	FALSE	FALSE	FALSE	FALSE	FALSE	FALSE	FALSE	FALSE	FALSE	FALSE	FALSE	FALSE	FALSE	FALSE	FALSE	FALSE	FALSE	FALSE	FALSE	0	0	0	0	0	0	0	0	0	0	0	0	0	0	0	0	0	0	0	0	0	0	0
WA-0996	coluzzii	Korle-Bu	Delta	alive	TRUE	FALSE	FALSE	FALSE	FALSE	FALSE	FALSE	FALSE	FALSE	FALSE	TRUE	FALSE	FALSE	FALSE	FALSE	FALSE	FALSE	TRUE	FALSE	FALSE	FALSE	FALSE	FALSE	FALSE	FALSE
WA-0997	coluzzii	Korle-Bu	Delta	alive	FALSE	TRUE	FALSE	FALSE	FALSE	FALSE	FALSE	FALSE	FALSE	FALSE	FALSE	FALSE	FALSE	FALSE	FALSE	FALSE	FALSE	TRUE	FALSE	FALSE	FALSE	FALSE	FALSE	FALSE	FALSE	1	0	0	0	0	0	0	0	0	0	0	0	0	0	2	2	2	0	0	0	2	0	0
WA-0998	coluzzii	Korle-Bu	Delta	alive	TRUE	TRUE	FALSE	TRUE	FALSE	FALSE	FALSE	FALSE	FALSE	FALSE	FALSE	FALSE	FALSE	FALSE	FALSE	FALSE	FALSE	TRUE	FALSE	FALSE	FALSE	FALSE	FALSE	FALSE	FALSE
WA-0999	coluzzii	Korle-Bu	Delta	alive	FALSE	TRUE	TRUE	FALSE	FALSE	FALSE	FALSE	FALSE	FALSE	FALSE	FALSE	FALSE	FALSE	FALSE	FALSE	FALSE	FALSE	FALSE	FALSE	FALSE	FALSE	FALSE	FALSE	FALSE	FALSE	4	0	0	0	0	0	0	0	0	0	0	0	0	0	0	0	0	0	0	0	0	0	0
WA-1000	coluzzii	Korle-Bu	Delta	alive	FALSE	TRUE	FALSE	FALSE	FALSE	FALSE	FALSE	FALSE	FALSE	FALSE	FALSE	FALSE	FALSE	FALSE	FALSE	FALSE	FALSE	FALSE	FALSE	FALSE	FALSE	FALSE	FALSE	FALSE	FALSE	1	0	0	0	0	0	0	0	0	0	0	0	0	0	0	0	0	0	0	0	0	0	0
WA-1001	coluzzii	Korle-Bu	Delta	alive	FALSE	TRUE	FALSE	TRUE	FALSE	FALSE	FALSE	FALSE	FALSE	FALSE	TRUE	FALSE	FALSE	FALSE	FALSE	FALSE	FALSE	FALSE	FALSE	FALSE	FALSE	FALSE	FALSE	FALSE	FALSE	1	1	1	0	0	1	0	1	0	0	0	0	0	0	0	0	0	0	0	0	0	0	0
WA-1002	coluzzii	Korle-Bu	Delta	alive	FALSE	TRUE	TRUE	FALSE	FALSE	FALSE	FALSE	FALSE	FALSE	FALSE	FALSE	FALSE	FALSE	FALSE	FALSE	FALSE	FALSE	FALSE	FALSE	FALSE	FALSE	FALSE	FALSE	FALSE	FALSE	3	0	0	0	0	0	0	0	0	0	0	0	0	0	0	0	0	0	0	0	0	0	0
WA-1003	coluzzii	Korle-Bu	Delta	alive	FALSE	TRUE	FALSE	FALSE	FALSE	FALSE	FALSE	FALSE	FALSE	FALSE	FALSE	FALSE	FALSE	FALSE	FALSE	FALSE	FALSE	FALSE	FALSE	FALSE	FALSE	FALSE	FALSE	FALSE	FALSE	1	0	0	0	0	0	0	0	0	0	0	0	0	0	0	0	0	0	0	0	0	0	0
WA-1004	coluzzii	Korle-Bu	Delta	alive	FALSE	TRUE	TRUE	FALSE	FALSE	FALSE	FALSE	FALSE	FALSE	FALSE	FALSE	FALSE	FALSE	FALSE	FALSE	FALSE	FALSE	FALSE	FALSE	FALSE	FALSE	FALSE	FALSE	FALSE	FALSE	3	0	0	0	0	0	0	0	0	0	0	0	0	0	0	0	0	0	0	0	0	0	0
WA-1005	coluzzii	Korle-Bu	Delta	alive	TRUE	FALSE	FALSE	FALSE	FALSE	FALSE	FALSE	FALSE	FALSE	FALSE	FALSE	FALSE	FALSE	FALSE	FALSE	FALSE	FALSE	FALSE	FALSE	FALSE	FALSE	FALSE	FALSE	FALSE	FALSE
WA-1006	coluzzii	Korle-Bu	Delta	alive	TRUE	TRUE	FALSE	FALSE	FALSE	FALSE	FALSE	TRUE	FALSE	FALSE	FALSE	FALSE	FALSE	FALSE	FALSE	FALSE	FALSE	FALSE	FALSE	FALSE	FALSE	FALSE	FALSE	FALSE	FALSE
WA-1007	coluzzii	Korle-Bu	Delta	alive	FALSE	TRUE	TRUE	FALSE	FALSE	FALSE	FALSE	FALSE	FALSE	FALSE	TRUE	FALSE	FALSE	FALSE	FALSE	FALSE	FALSE	FALSE	FALSE	FALSE	FALSE	FALSE	FALSE	FALSE	FALSE	3	1	1	0	0	1	0	0	0	0	0	0	0	0	0	0	0	0	0	0	0	0	0
WA-1009	coluzzii	Korle-Bu	Delta	alive	FALSE	TRUE	TRUE	FALSE	FALSE	FALSE	FALSE	FALSE	FALSE	FALSE	TRUE	FALSE	FALSE	FALSE	FALSE	FALSE	FALSE	FALSE	FALSE	FALSE	FALSE	FALSE	FALSE	FALSE	FALSE	5	1	1	0	0	1	0	0	0	0	0	0	0	0	0	0	0	0	0	0	0	0	0
WA-1010	coluzzii	Korle-Bu	Delta	alive	FALSE	TRUE	TRUE	FALSE	FALSE	FALSE	FALSE	FALSE	FALSE	FALSE	TRUE	FALSE	FALSE	FALSE	FALSE	FALSE	FALSE	FALSE	FALSE	FALSE	FALSE	FALSE	FALSE	FALSE	FALSE	3	1	1	0	0	1	0	0	0	0	0	0	0	0	0	0	0	0	0	0	0	0	0
WA-1011	coluzzii	Korle-Bu	Delta	alive	FALSE	TRUE	FALSE	FALSE	FALSE	FALSE	FALSE	FALSE	FALSE	FALSE	FALSE	FALSE	FALSE	FALSE	FALSE	FALSE	FALSE	TRUE	FALSE	FALSE	FALSE	FALSE	FALSE	FALSE	FALSE	2	1	1	1	1	1	1	1	0	0	0	0	0	0	1	1	1	0	0	0	1	0	0
WA-1012	coluzzii	Korle-Bu	Delta	alive	FALSE	TRUE	FALSE	FALSE	FALSE	FALSE	FALSE	FALSE	FALSE	FALSE	FALSE	FALSE	FALSE	FALSE	FALSE	FALSE	FALSE	FALSE	FALSE	FALSE	FALSE	FALSE	FALSE	FALSE	FALSE	2	0	0	0	0	0	0	0	0	0	0	0	0	0	0	0	0	0	0	0	0	0	0
WA-1015	coluzzii	Korle-Bu	Delta	alive	FALSE	TRUE	FALSE	FALSE	FALSE	FALSE	FALSE	FALSE	FALSE	FALSE	FALSE	FALSE	FALSE	FALSE	FALSE	FALSE	FALSE	FALSE	FALSE	FALSE	FALSE	FALSE	FALSE	FALSE	FALSE	1	0	0	0	0	0	0	0	0	0	0	0	0	0	0	0	0	0	0	0	0	0	0
WA-1017	coluzzii	Korle-Bu	Delta	alive	FALSE	TRUE	FALSE	FALSE	FALSE	FALSE	FALSE	FALSE	FALSE	TRUE	FALSE	FALSE	FALSE	FALSE	FALSE	FALSE	FALSE	FALSE	FALSE	FALSE	FALSE	FALSE	FALSE	FALSE	FALSE	1	1	1	0	0	0	0	0	0	0	0	0	0	0	0	0	0	0	0	0	0	0	0
WA-1018	coluzzii	Korle-Bu	Delta	alive	FALSE	TRUE	FALSE	FALSE	FALSE	FALSE	FALSE	TRUE	FALSE	FALSE	FALSE	FALSE	FALSE	FALSE	FALSE	FALSE	FALSE	FALSE	FALSE	FALSE	FALSE	FALSE	FALSE	FALSE	FALSE	1	2	2	0	0	0	0	0	0	0	0	0	0	0	0	0	0	0	0	0	0	0	0
WA-1019	coluzzii	Korle-Bu	Delta	alive	FALSE	TRUE	TRUE	FALSE	FALSE	FALSE	FALSE	FALSE	FALSE	FALSE	TRUE	FALSE	FALSE	FALSE	FALSE	FALSE	FALSE	FALSE	FALSE	FALSE	FALSE	FALSE	FALSE	FALSE	FALSE	4	1	1	0	0	1	0	1	0	0	0	0	0	0	0	0	0	0	0	0	0	0	0
WA-1020	coluzzii	Korle-Bu	Delta	alive	FALSE	TRUE	FALSE	FALSE	FALSE	FALSE	FALSE	FALSE	FALSE	FALSE	FALSE	FALSE	FALSE	FALSE	FALSE	FALSE	FALSE	FALSE	FALSE	FALSE	FALSE	FALSE	FALSE	FALSE	FALSE	1	0	0	0	0	0	0	0	0	0	0	0	0	0	0	0	0	0	0	0	0	0	0
WA-1021	coluzzii	Korle-Bu	Delta	alive	FALSE	TRUE	FALSE	FALSE	FALSE	FALSE	FALSE	FALSE	FALSE	FALSE	TRUE	FALSE	FALSE	FALSE	FALSE	FALSE	FALSE	FALSE	FALSE	FALSE	TRUE	FALSE	FALSE	FALSE	FALSE	1	1	1	0	0	1	0	0	0	0	0	0	0	0	0	0	0	0	0	0	0	0	2
WA-1022	coluzzii	Korle-Bu	Delta	alive	FALSE	TRUE	TRUE	FALSE	FALSE	FALSE	FALSE	FALSE	FALSE	FALSE	FALSE	FALSE	FALSE	FALSE	FALSE	FALSE	FALSE	FALSE	FALSE	FALSE	FALSE	FALSE	FALSE	FALSE	FALSE	4	0	0	0	0	0	0	0	0	0	0	0	0	0	0	0	0	0	0	0	0	0	0
WA-1023	coluzzii	Korle-Bu	Delta	alive	FALSE	TRUE	FALSE	FALSE	FALSE	FALSE	FALSE	FALSE	FALSE	FALSE	FALSE	FALSE	FALSE	FALSE	FALSE	FALSE	FALSE	FALSE	FALSE	FALSE	FALSE	FALSE	FALSE	FALSE	FALSE	4	0	0	0	0	0	0	0	0	0	0	0	0	0	0	0	0	0	0	0	0	0	0
WA-1024	coluzzii	Korle-Bu	Delta	alive	FALSE	TRUE	FALSE	FALSE	FALSE	FALSE	FALSE	FALSE	FALSE	FALSE	FALSE	FALSE	FALSE	FALSE	FALSE	FALSE	FALSE	FALSE	FALSE	FALSE	FALSE	FALSE	FALSE	FALSE	FALSE	2	0	0	0	0	0	0	0	0	0	0	0	0	0	0	0	0	0	0	0	0	0	0
WA-1025	coluzzii	Korle-Bu	Delta	alive	FALSE	TRUE	FALSE	FALSE	FALSE	FALSE	FALSE	FALSE	FALSE	FALSE	FALSE	FALSE	FALSE	FALSE	FALSE	FALSE	FALSE	FALSE	FALSE	FALSE	TRUE	FALSE	FALSE	FALSE	FALSE	1	0	0	0	0	0	0	0	0	0	0	0	0	0	0	0	0	0	0	0	0	0	2
WA-1026	coluzzii	Korle-Bu	Delta	alive	TRUE	TRUE	TRUE	FALSE	FALSE	FALSE	FALSE	TRUE	FALSE	FALSE	FALSE	FALSE	FALSE	FALSE	FALSE	FALSE	FALSE	FALSE	FALSE	FALSE	FALSE	FALSE	FALSE	FALSE	FALSE
WA-1027	coluzzii	Korle-Bu	Delta	alive	FALSE	TRUE	FALSE	FALSE	FALSE	FALSE	FALSE	FALSE	FALSE	FALSE	FALSE	FALSE	FALSE	FALSE	FALSE	FALSE	FALSE	FALSE	FALSE	FALSE	FALSE	FALSE	FALSE	FALSE	FALSE	2	0	0	0	0	0	0	0	1	1	1	0	0	0	0	0	0	0	0	0	0	0	0
WA-1028	coluzzii	Korle-Bu	Delta	alive	TRUE	TRUE	TRUE	FALSE	FALSE	FALSE	FALSE	FALSE	FALSE	FALSE	FALSE	FALSE	FALSE	FALSE	FALSE	FALSE	FALSE	FALSE	FALSE	FALSE	FALSE	FALSE	FALSE	FALSE	FALSE
WA-1029	coluzzii	Korle-Bu	Delta	alive	TRUE	TRUE	FALSE	FALSE	FALSE	FALSE	FALSE	FALSE	FALSE	FALSE	FALSE	FALSE	FALSE	FALSE	FALSE	FALSE	FALSE	FALSE	FALSE	FALSE	FALSE	FALSE	FALSE	FALSE	FALSE
WA-1030	coluzzii	Korle-Bu	Delta	alive	FALSE	TRUE	FALSE	FALSE	FALSE	FALSE	FALSE	FALSE	FALSE	FALSE	FALSE	FALSE	FALSE	FALSE	FALSE	FALSE	FALSE	FALSE	FALSE	FALSE	FALSE	FALSE	FALSE	FALSE	FALSE	1	0	0	0	0	0	0	0	0	0	0	0	0	0	0	0	0	0	0	0	0	0	0
WA-1031	coluzzii	Korle-Bu	Delta	alive	FALSE	TRUE	FALSE	FALSE	FALSE	FALSE	FALSE	FALSE	FALSE	FALSE	FALSE	FALSE	FALSE	FALSE	FALSE	FALSE	FALSE	FALSE	FALSE	FALSE	FALSE	FALSE	FALSE	FALSE	FALSE	3	0	0	0	0	0	0	0	0	0	0	0	0	0	0	0	0	0	0	0	0	0	0
WA-1032	coluzzii	Korle-Bu	Delta	alive	FALSE	TRUE	TRUE	FALSE	FALSE	FALSE	FALSE	FALSE	FALSE	FALSE	FALSE	FALSE	FALSE	FALSE	FALSE	FALSE	FALSE	FALSE	FALSE	FALSE	TRUE	FALSE	FALSE	FALSE	FALSE	3	0	0	0	0	0	0	0	0	0	0	0	0	0	0	0	0	0	0	0	0	0	1
WA-1033	coluzzii	Korle-Bu	Delta	alive	FALSE	TRUE	FALSE	FALSE	FALSE	FALSE	FALSE	FALSE	FALSE	FALSE	FALSE	FALSE	FALSE	FALSE	FALSE	FALSE	FALSE	TRUE	FALSE	FALSE	FALSE	FALSE	FALSE	FALSE	FALSE	1	0	0	0	0	0	0	0	0	0	0	0	0	0	1	1	1	0	0	0	1	0	0
WA-1034	coluzzii	Korle-Bu	Delta	alive	FALSE	TRUE	TRUE	FALSE	FALSE	FALSE	FALSE	FALSE	FALSE	FALSE	FALSE	FALSE	FALSE	FALSE	FALSE	FALSE	FALSE	TRUE	FALSE	FALSE	FALSE	FALSE	FALSE	FALSE	FALSE	2	0	0	0	0	0	0	0	0	0	0	0	0	0	1	1	1	0	0	0	1	0	0
WA-1035	coluzzii	Korle-Bu	Delta	alive	FALSE	TRUE	TRUE	FALSE	FALSE	FALSE	FALSE	FALSE	FALSE	FALSE	FALSE	FALSE	FALSE	FALSE	FALSE	FALSE	FALSE	FALSE	FALSE	FALSE	FALSE	FALSE	FALSE	FALSE	FALSE	2	0	0	0	0	0	0	0	0	0	0	0	0	0	0	0	0	0	0	0	0	0	0
WA-1036	coluzzii	Korle-Bu	Delta	alive	FALSE	TRUE	TRUE	FALSE	FALSE	FALSE	FALSE	TRUE	FALSE	FALSE	FALSE	FALSE	FALSE	FALSE	FALSE	FALSE	FALSE	TRUE	FALSE	FALSE	FALSE	FALSE	FALSE	FALSE	FALSE	4	1	1	0	0	0	0	0	0	0	0	0	0	0	1	1	1	0	0	0	1	0	0
WA-1037	coluzzii	Korle-Bu	Delta	alive	FALSE	TRUE	TRUE	FALSE	FALSE	FALSE	FALSE	TRUE	FALSE	FALSE	FALSE	FALSE	FALSE	FALSE	FALSE	FALSE	FALSE	FALSE	FALSE	FALSE	FALSE	FALSE	FALSE	FALSE	FALSE	1	2	2	0	0	0	0	0	0	0	0	0	0	0	0	0	0	0	0	0	0	0	0
WA-1039	coluzzii	Korle-Bu	Delta	alive	TRUE	TRUE	FALSE	FALSE	FALSE	FALSE	FALSE	FALSE	FALSE	FALSE	FALSE	FALSE	FALSE	FALSE	FALSE	FALSE	FALSE	FALSE	FALSE	FALSE	FALSE	FALSE	FALSE	FALSE	FALSE
WA-1041	coluzzii	Korle-Bu	Delta	alive	FALSE	TRUE	FALSE	FALSE	FALSE	FALSE	FALSE	FALSE	FALSE	FALSE	FALSE	FALSE	FALSE	FALSE	FALSE	FALSE	FALSE	FALSE	FALSE	FALSE	FALSE	FALSE	FALSE	FALSE	FALSE	3	0	0	0	1	0	0	0	0	0	0	0	0	0	0	0	0	0	0	0	0	0	0
WA-1042	coluzzii	Korle-Bu	Delta	alive	TRUE	TRUE	TRUE	FALSE	FALSE	FALSE	FALSE	FALSE	FALSE	FALSE	FALSE	FALSE	FALSE	FALSE	FALSE	FALSE	FALSE	FALSE	FALSE	FALSE	TRUE	FALSE	FALSE	FALSE	FALSE
WA-1043	coluzzii	Korle-Bu	Delta	alive	TRUE	TRUE	FALSE	FALSE	FALSE	FALSE	FALSE	FALSE	FALSE	FALSE	FALSE	FALSE	FALSE	FALSE	FALSE	FALSE	FALSE	FALSE	FALSE	FALSE	TRUE	FALSE	FALSE	FALSE	FALSE
WA-1147	coluzzii	Korle-Bu	PM	dead	FALSE	FALSE	FALSE	FALSE	FALSE	FALSE	FALSE	TRUE	FALSE	FALSE	FALSE	FALSE	FALSE	FALSE	FALSE	FALSE	FALSE	FALSE	FALSE	FALSE	FALSE	FALSE	FALSE	FALSE	FALSE	0	1	1	0	0	0	0	0	0	0	0	0	0	0	0	0	0	0	0	0	0	0	0
WA-1153	coluzzii	Korle-Bu	PM	dead	FALSE	TRUE	FALSE	FALSE	FALSE	FALSE	FALSE	FALSE	FALSE	FALSE	FALSE	FALSE	FALSE	FALSE	FALSE	FALSE	FALSE	TRUE	FALSE	FALSE	FALSE	FALSE	FALSE	FALSE	FALSE	1	0	0	0	0	0	0	0	0	0	0	0	0	0	1	1	1	0	0	0	1	0	1
WA-1158	coluzzii	Korle-Bu	PM	dead	FALSE	TRUE	FALSE	FALSE	FALSE	FALSE	FALSE	FALSE	FALSE	FALSE	TRUE	FALSE	FALSE	FALSE	FALSE	FALSE	FALSE	FALSE	FALSE	FALSE	FALSE	FALSE	FALSE	FALSE	FALSE	2	0	0	0	0	0	0	0	0	0	0	0	0	0	0	0	0	0	0	0	0	0	0
WA-1159	coluzzii	Korle-Bu	PM	dead	TRUE	TRUE	FALSE	FALSE	FALSE	FALSE	FALSE	FALSE	FALSE	FALSE	TRUE	FALSE	FALSE	FALSE	FALSE	FALSE	FALSE	FALSE	FALSE	FALSE	FALSE	FALSE	FALSE	FALSE	FALSE
WA-1162	coluzzii	Korle-Bu	PM	dead	TRUE	FALSE	FALSE	FALSE	FALSE	FALSE	FALSE	FALSE	FALSE	FALSE	FALSE	FALSE	FALSE	FALSE	FALSE	FALSE	FALSE	FALSE	FALSE	FALSE	FALSE	FALSE	FALSE	FALSE	FALSE
WA-1164	coluzzii	Korle-Bu	PM	dead	FALSE	TRUE	FALSE	FALSE	FALSE	FALSE	FALSE	FALSE	FALSE	FALSE	FALSE	FALSE	FALSE	FALSE	FALSE	FALSE	FALSE	FALSE	FALSE	FALSE	FALSE	FALSE	FALSE	FALSE	FALSE	1	0	0	0	0	0	0	0	0	0	0	0	0	0	0	0	0	0	0	0	0	0	0
WA-1165	coluzzii	Korle-Bu	PM	dead	FALSE	TRUE	FALSE	FALSE	FALSE	FALSE	FALSE	FALSE	FALSE	FALSE	FALSE	FALSE	FALSE	FALSE	FALSE	FALSE	FALSE	FALSE	FALSE	FALSE	FALSE	FALSE	FALSE	FALSE	FALSE	1	0	0	0	0	0	0	0	0	0	0	0	0	0	0	0	0	0	0	0	0	0	0
WA-1166	coluzzii	Korle-Bu	PM	dead	FALSE	TRUE	FALSE	FALSE	FALSE	FALSE	FALSE	FALSE	FALSE	FALSE	FALSE	FALSE	FALSE	FALSE	FALSE	FALSE	FALSE	FALSE	FALSE	FALSE	FALSE	FALSE	FALSE	FALSE	FALSE	1	0	0	0	0	0	0	0	0	0	0	0	0	0	0	0	0	0	0	0	0	0	0
WA-1169	coluzzii	Korle-Bu	PM	dead	FALSE	TRUE	FALSE	FALSE	FALSE	FALSE	FALSE	FALSE	FALSE	FALSE	FALSE	FALSE	FALSE	FALSE	FALSE	FALSE	FALSE	FALSE	FALSE	FALSE	FALSE	FALSE	FALSE	FALSE	FALSE	1	0	0	0	0	0	0	0	0	0	0	0	0	0	0	0	0	0	0	0	0	0	0
WA-1171	coluzzii	Korle-Bu	PM	dead	FALSE	FALSE	FALSE	FALSE	FALSE	FALSE	FALSE	FALSE	FALSE	FALSE	FALSE	FALSE	FALSE	FALSE	FALSE	FALSE	FALSE	TRUE	FALSE	FALSE	FALSE	FALSE	FALSE	FALSE	FALSE	0	0	0	0	0	0	0	0	0	0	0	0	0	0	2	2	2	0	0	0	2	0	0
WA-1172	coluzzii	Korle-Bu	PM	dead	TRUE	TRUE	FALSE	FALSE	FALSE	FALSE	FALSE	FALSE	FALSE	FALSE	FALSE	FALSE	FALSE	FALSE	FALSE	FALSE	FALSE	FALSE	FALSE	FALSE	FALSE	FALSE	FALSE	FALSE	FALSE
WA-1173	coluzzii	Korle-Bu	PM	dead	FALSE	FALSE	FALSE	FALSE	FALSE	FALSE	FALSE	FALSE	FALSE	FALSE	FALSE	FALSE	FALSE	FALSE	FALSE	FALSE	FALSE	FALSE	FALSE	FALSE	FALSE	FALSE	FALSE	FALSE	FALSE	0	0	0	0	0	0	0	0	0	0	0	0	0	0	0	0	0	0	0	0	0	0	0
WA-1174	coluzzii	Korle-Bu	PM	dead	FALSE	TRUE	TRUE	FALSE	FALSE	FALSE	FALSE	FALSE	FALSE	FALSE	FALSE	FALSE	FALSE	FALSE	FALSE	FALSE	FALSE	TRUE	FALSE	FALSE	FALSE	FALSE	FALSE	FALSE	FALSE	1	0	0	0	0	0	0	0	0	0	0	0	0	0	1	1	1	0	0	0	1	0	0
WA-1181	coluzzii	Korle-Bu	PM	dead	FALSE	FALSE	FALSE	FALSE	FALSE	FALSE	FALSE	FALSE	FALSE	FALSE	FALSE	FALSE	FALSE	FALSE	FALSE	FALSE	FALSE	FALSE	FALSE	FALSE	FALSE	FALSE	FALSE	FALSE	FALSE	0	0	0	0	0	0	0	0	0	0	0	0	0	0	0	0	0	0	0	0	0	0	0
WA-1182	coluzzii	Korle-Bu	PM	dead	FALSE	FALSE	FALSE	FALSE	FALSE	FALSE	FALSE	FALSE	FALSE	FALSE	FALSE	FALSE	FALSE	FALSE	FALSE	FALSE	FALSE	FALSE	FALSE	FALSE	TRUE	FALSE	FALSE	FALSE	FALSE	0	0	0	0	0	0	0	0	0	0	0	0	0	0	0	0	0	0	0	0	0	0	2
WA-1183	coluzzii	Korle-Bu	PM	dead	FALSE	TRUE	FALSE	TRUE	FALSE	FALSE	FALSE	FALSE	FALSE	FALSE	TRUE	FALSE	FALSE	FALSE	FALSE	FALSE	FALSE	TRUE	FALSE	FALSE	FALSE	FALSE	FALSE	FALSE	FALSE	2	1	1	0	0	1	0	0	0	0	0	0	0	0	1	1	1	0	0	0	1	0	0
WA-1184	coluzzii	Korle-Bu	PM	dead	TRUE	TRUE	FALSE	TRUE	FALSE	FALSE	FALSE	FALSE	FALSE	FALSE	FALSE	FALSE	FALSE	FALSE	FALSE	FALSE	FALSE	FALSE	FALSE	FALSE	FALSE	FALSE	FALSE	FALSE	FALSE
WA-1188	coluzzii	Korle-Bu	PM	dead	FALSE	TRUE	FALSE	FALSE	FALSE	FALSE	FALSE	FALSE	FALSE	FALSE	FALSE	FALSE	FALSE	FALSE	FALSE	FALSE	FALSE	TRUE	FALSE	FALSE	FALSE	FALSE	FALSE	FALSE	FALSE	1	0	0	0	0	0	0	0	0	0	0	0	0	0	1	1	1	0	0	0	1	0	0
WA-1189	coluzzii	Korle-Bu	PM	dead	TRUE	TRUE	FALSE	FALSE	FALSE	FALSE	FALSE	FALSE	FALSE	FALSE	TRUE	FALSE	FALSE	FALSE	FALSE	FALSE	FALSE	FALSE	FALSE	FALSE	FALSE	FALSE	FALSE	FALSE	FALSE
WA-1190	coluzzii	Korle-Bu	PM	dead	FALSE	FALSE	FALSE	FALSE	FALSE	FALSE	FALSE	FALSE	FALSE	FALSE	TRUE	FALSE	FALSE	FALSE	FALSE	FALSE	FALSE	FALSE	FALSE	FALSE	FALSE	FALSE	FALSE	FALSE	FALSE	0	1	1	0	0	1	0	0	0	0	0	0	0	0	0	0	0	0	0	0	0	0	0
WA-1192	coluzzii	Korle-Bu	PM	dead	FALSE	FALSE	FALSE	FALSE	FALSE	FALSE	FALSE	FALSE	FALSE	FALSE	FALSE	FALSE	FALSE	FALSE	FALSE	FALSE	FALSE	FALSE	FALSE	FALSE	FALSE	FALSE	FALSE	FALSE	FALSE	0	0	0	0	0	0	0	0	0	0	0	0	-1	0	0	0	0	0	0	0	0	0	0
WA-1193	coluzzii	Korle-Bu	PM	dead	TRUE	TRUE	TRUE	FALSE	FALSE	FALSE	FALSE	FALSE	FALSE	FALSE	FALSE	FALSE	FALSE	FALSE	FALSE	FALSE	FALSE	FALSE	FALSE	FALSE	FALSE	FALSE	FALSE	FALSE	FALSE
WA-1196	coluzzii	Korle-Bu	PM	dead	FALSE	TRUE	FALSE	FALSE	FALSE	FALSE	FALSE	FALSE	FALSE	FALSE	FALSE	FALSE	FALSE	FALSE	FALSE	FALSE	FALSE	FALSE	FALSE	FALSE	TRUE	FALSE	FALSE	FALSE	FALSE	1	0	0	0	0	0	0	0	0	0	0	0	0	0	0	0	0	0	0	0	0	0	1
WA-1199	coluzzii	Korle-Bu	PM	dead	FALSE	TRUE	TRUE	FALSE	FALSE	FALSE	FALSE	FALSE	FALSE	FALSE	FALSE	FALSE	FALSE	FALSE	FALSE	FALSE	FALSE	TRUE	FALSE	FALSE	FALSE	FALSE	FALSE	FALSE	FALSE	2	0	0	0	0	0	0	0	0	0	0	0	0	0	1	1	1	0	0	0	1	0	0
WA-1200	coluzzii	Korle-Bu	PM	dead	FALSE	TRUE	TRUE	FALSE	FALSE	FALSE	FALSE	FALSE	FALSE	FALSE	FALSE	FALSE	FALSE	FALSE	FALSE	FALSE	FALSE	FALSE	FALSE	FALSE	TRUE	FALSE	FALSE	FALSE	FALSE	3	0	0	0	0	0	0	0	0	0	0	0	0	0	0	0	0	0	0	0	0	0	1
WA-1201	coluzzii	Korle-Bu	PM	dead	FALSE	FALSE	FALSE	FALSE	FALSE	FALSE	FALSE	FALSE	FALSE	FALSE	FALSE	FALSE	FALSE	FALSE	FALSE	FALSE	FALSE	FALSE	FALSE	FALSE	FALSE	FALSE	FALSE	FALSE	FALSE	0	0	0	0	0	0	0	0	0	0	0	0	0	0	0	0	0	0	0	0	0	0	0
WA-1202	coluzzii	Korle-Bu	PM	dead	TRUE	TRUE	TRUE	FALSE	FALSE	FALSE	FALSE	FALSE	FALSE	FALSE	TRUE	FALSE	FALSE	FALSE	FALSE	FALSE	FALSE	FALSE	FALSE	FALSE	FALSE	FALSE	FALSE	FALSE	FALSE
WA-1204	coluzzii	Korle-Bu	PM	dead	FALSE	TRUE	FALSE	FALSE	FALSE	FALSE	FALSE	FALSE	FALSE	FALSE	FALSE	FALSE	FALSE	FALSE	FALSE	FALSE	FALSE	FALSE	FALSE	FALSE	FALSE	FALSE	FALSE	FALSE	FALSE	2	0	0	0	0	0	0	0	0	0	0	0	0	0	0	0	0	0	0	0	0	0	0
WA-1206	coluzzii	Korle-Bu	PM	dead	FALSE	TRUE	TRUE	FALSE	FALSE	FALSE	FALSE	FALSE	FALSE	FALSE	FALSE	FALSE	FALSE	FALSE	FALSE	FALSE	FALSE	FALSE	FALSE	FALSE	FALSE	FALSE	FALSE	FALSE	FALSE	3	0	0	0	0	0	0	0	0	0	0	0	0	0	0	0	0	0	0	0	0	0	0
WA-1207	coluzzii	Korle-Bu	PM	dead	FALSE	TRUE	FALSE	FALSE	FALSE	FALSE	FALSE	FALSE	FALSE	FALSE	FALSE	FALSE	FALSE	FALSE	FALSE	FALSE	FALSE	FALSE	FALSE	FALSE	FALSE	FALSE	FALSE	FALSE	FALSE	2	0	1	0	0	0	0	0	0	0	0	0	0	0	0	0	0	0	0	0	0	0	0
WA-1208	coluzzii	Korle-Bu	PM	dead	FALSE	TRUE	FALSE	FALSE	FALSE	FALSE	FALSE	TRUE	FALSE	FALSE	TRUE	FALSE	FALSE	FALSE	FALSE	FALSE	FALSE	FALSE	FALSE	FALSE	TRUE	FALSE	FALSE	FALSE	FALSE	1	2	2	0	0	2	0	0	0	0	0	0	0	0	0	0	0	0	0	0	0	0	2
WA-1209	coluzzii	Korle-Bu	PM	dead	FALSE	TRUE	TRUE	FALSE	FALSE	FALSE	FALSE	FALSE	FALSE	FALSE	FALSE	FALSE	FALSE	FALSE	FALSE	FALSE	FALSE	TRUE	FALSE	FALSE	FALSE	FALSE	FALSE	FALSE	FALSE	3	0	0	0	0	0	0	0	0	0	0	0	0	0	2	2	2	0	0	0	2	0	0
WA-1210	coluzzii	Korle-Bu	PM	dead	FALSE	FALSE	FALSE	FALSE	FALSE	FALSE	FALSE	FALSE	FALSE	FALSE	FALSE	FALSE	FALSE	FALSE	FALSE	FALSE	FALSE	FALSE	FALSE	FALSE	FALSE	FALSE	FALSE	FALSE	FALSE	0	0	0	0	0	0	0	0	0	0	0	0	0	0	0	0	0	0	0	0	0	0	0
WA-1212	coluzzii	Korle-Bu	PM	dead	FALSE	TRUE	TRUE	FALSE	FALSE	FALSE	FALSE	FALSE	FALSE	FALSE	TRUE	FALSE	FALSE	FALSE	FALSE	FALSE	FALSE	FALSE	FALSE	FALSE	FALSE	FALSE	FALSE	FALSE	FALSE	2	1	1	0	0	1	0	1	0	0	0	0	0	0	0	0	0	0	0	0	0	0	0
WA-1214	coluzzii	Korle-Bu	PM	dead	TRUE	TRUE	TRUE	FALSE	FALSE	FALSE	FALSE	FALSE	FALSE	FALSE	TRUE	FALSE	FALSE	FALSE	FALSE	FALSE	FALSE	TRUE	FALSE	FALSE	FALSE	FALSE	FALSE	FALSE	FALSE
WA-1215	coluzzii	Korle-Bu	PM	dead	FALSE	FALSE	FALSE	FALSE	FALSE	FALSE	FALSE	FALSE	FALSE	FALSE	FALSE	FALSE	FALSE	FALSE	FALSE	FALSE	FALSE	FALSE	FALSE	FALSE	FALSE	FALSE	FALSE	FALSE	FALSE	0	0	0	0	0	0	0	0	0	0	0	0	0	0	0	0	0	0	0	0	0	0	0
WA-1217	coluzzii	Korle-Bu	PM	dead	TRUE	TRUE	FALSE	FALSE	FALSE	FALSE	FALSE	FALSE	FALSE	FALSE	FALSE	FALSE	FALSE	FALSE	FALSE	FALSE	FALSE	FALSE	FALSE	FALSE	FALSE	FALSE	FALSE	FALSE	FALSE
WA-1220	coluzzii	Korle-Bu	PM	dead	FALSE	FALSE	FALSE	FALSE	FALSE	FALSE	FALSE	FALSE	FALSE	FALSE	FALSE	FALSE	FALSE	FALSE	FALSE	FALSE	FALSE	FALSE	FALSE	FALSE	FALSE	FALSE	FALSE	FALSE	FALSE	0	0	0	-1	0	0	0	0	0	0	0	0	0	0	0	0	0	0	0	0	0	0	0
WA-1221	coluzzii	Korle-Bu	PM	dead	FALSE	TRUE	TRUE	FALSE	FALSE	FALSE	FALSE	FALSE	FALSE	FALSE	FALSE	FALSE	FALSE	FALSE	FALSE	FALSE	FALSE	FALSE	FALSE	FALSE	TRUE	FALSE	FALSE	FALSE	FALSE	2	0	0	0	0	0	0	0	0	0	0	0	0	0	0	0	0	0	0	0	0	0	1
WA-1222	coluzzii	Korle-Bu	PM	dead	FALSE	TRUE	TRUE	FALSE	FALSE	FALSE	FALSE	FALSE	FALSE	FALSE	FALSE	FALSE	FALSE	FALSE	FALSE	FALSE	FALSE	FALSE	FALSE	FALSE	TRUE	FALSE	FALSE	FALSE	FALSE	4	0	0	0	0	0	0	0	0	0	0	0	0	0	0	0	0	0	0	0	0	0	1
WA-1226	coluzzii	Korle-Bu	PM	dead	FALSE	TRUE	FALSE	FALSE	FALSE	FALSE	FALSE	FALSE	FALSE	FALSE	FALSE	FALSE	FALSE	FALSE	FALSE	FALSE	FALSE	FALSE	FALSE	FALSE	TRUE	FALSE	FALSE	FALSE	FALSE	1	0	0	0	0	0	0	0	0	0	0	0	0	0	0	0	0	0	0	0	0	0	1
WA-1228	coluzzii	Korle-Bu	PM	dead	TRUE	TRUE	TRUE	FALSE	FALSE	FALSE	FALSE	FALSE	FALSE	FALSE	TRUE	FALSE	FALSE	FALSE	FALSE	FALSE	FALSE	FALSE	FALSE	FALSE	FALSE	FALSE	FALSE	FALSE	FALSE
WA-1229	coluzzii	Korle-Bu	PM	dead	FALSE	TRUE	FALSE	FALSE	FALSE	FALSE	FALSE	FALSE	FALSE	FALSE	FALSE	FALSE	FALSE	FALSE	FALSE	FALSE	FALSE	FALSE	FALSE	FALSE	FALSE	FALSE	FALSE	FALSE	FALSE	2	0	0	0	0	0	0	0	0	0	0	0	0	0	0	0	0	0	0	0	0	0	0
WA-1230	coluzzii	Korle-Bu	PM	dead	FALSE	TRUE	FALSE	FALSE	FALSE	FALSE	FALSE	FALSE	FALSE	FALSE	FALSE	FALSE	FALSE	FALSE	FALSE	FALSE	FALSE	FALSE	FALSE	FALSE	FALSE	FALSE	FALSE	FALSE	FALSE	2	0	0	0	0	0	0	0	0	0	0	0	0	0	0	0	0	0	0	0	0	0	0
WA-1231	coluzzii	Korle-Bu	PM	dead	FALSE	TRUE	FALSE	FALSE	FALSE	FALSE	FALSE	FALSE	FALSE	FALSE	FALSE	FALSE	FALSE	FALSE	FALSE	FALSE	FALSE	FALSE	FALSE	FALSE	FALSE	FALSE	FALSE	FALSE	FALSE	1	0	0	0	0	0	0	0	0	0	0	0	0	0	0	0	0	0	0	0	0	0	0
WA-1235	coluzzii	Korle-Bu	PM	dead	TRUE	TRUE	FALSE	FALSE	FALSE	FALSE	FALSE	FALSE	FALSE	FALSE	FALSE	FALSE	FALSE	FALSE	FALSE	FALSE	FALSE	FALSE	FALSE	FALSE	FALSE	FALSE	FALSE	FALSE	FALSE
WA-1236	coluzzii	Korle-Bu	PM	dead	FALSE	TRUE	FALSE	FALSE	FALSE	FALSE	FALSE	FALSE	FALSE	FALSE	TRUE	FALSE	FALSE	FALSE	FALSE	FALSE	FALSE	FALSE	FALSE	FALSE	FALSE	FALSE	FALSE	FALSE	FALSE	2	1	1	0	0	1	0	0	0	0	0	0	0	0	0	0	0	0	0	0	0	0	0
WA-1240	coluzzii	Korle-Bu	PM	dead	TRUE	FALSE	FALSE	FALSE	FALSE	FALSE	FALSE	FALSE	FALSE	FALSE	FALSE	FALSE	FALSE	FALSE	FALSE	FALSE	FALSE	FALSE	FALSE	FALSE	FALSE	FALSE	FALSE	FALSE	FALSE
WA-1241	coluzzii	Korle-Bu	PM	alive	FALSE	TRUE	FALSE	FALSE	FALSE	FALSE	FALSE	FALSE	FALSE	FALSE	FALSE	FALSE	FALSE	FALSE	FALSE	FALSE	FALSE	FALSE	FALSE	FALSE	FALSE	FALSE	FALSE	FALSE	FALSE	2	0	0	0	0	0	1	0	0	0	0	0	0	0	0	0	0	0	0	0	0	0	0
WA-1242	coluzzii	Korle-Bu	PM	alive	FALSE	TRUE	FALSE	FALSE	FALSE	FALSE	FALSE	FALSE	FALSE	FALSE	FALSE	FALSE	FALSE	FALSE	FALSE	FALSE	FALSE	TRUE	FALSE	FALSE	FALSE	FALSE	FALSE	FALSE	FALSE	2	0	0	0	0	0	0	0	0	0	0	0	0	0	2	2	2	0	0	0	2	0	0
WA-1244	coluzzii	Korle-Bu	PM	alive	FALSE	TRUE	FALSE	FALSE	FALSE	FALSE	FALSE	FALSE	FALSE	FALSE	FALSE	FALSE	FALSE	FALSE	FALSE	FALSE	FALSE	FALSE	FALSE	FALSE	FALSE	FALSE	FALSE	FALSE	FALSE	2	0	0	0	0	0	0	0	0	0	0	0	0	0	0	0	0	0	0	0	0	0	0
WA-1245	coluzzii	Korle-Bu	PM	alive	FALSE	TRUE	TRUE	FALSE	FALSE	FALSE	FALSE	FALSE	FALSE	FALSE	FALSE	FALSE	FALSE	FALSE	FALSE	FALSE	FALSE	FALSE	FALSE	FALSE	FALSE	FALSE	FALSE	FALSE	FALSE	2	0	0	0	0	0	0	0	0	0	0	0	0	0	0	0	0	0	0	0	0	0	0
WA-1246	coluzzii	Korle-Bu	PM	alive	FALSE	TRUE	FALSE	FALSE	FALSE	FALSE	FALSE	FALSE	FALSE	FALSE	FALSE	FALSE	FALSE	FALSE	FALSE	FALSE	FALSE	TRUE	FALSE	FALSE	FALSE	FALSE	FALSE	FALSE	FALSE	3	0	0	0	0	0	0	0	0	0	0	0	0	0	1	1	1	0	0	0	1	0	0
WA-1247	coluzzii	Korle-Bu	PM	alive	FALSE	FALSE	FALSE	FALSE	FALSE	FALSE	FALSE	FALSE	FALSE	FALSE	FALSE	FALSE	FALSE	FALSE	FALSE	FALSE	FALSE	FALSE	FALSE	FALSE	FALSE	FALSE	FALSE	FALSE	FALSE	0	0	0	0	0	0	0	0	0	0	0	0	0	0	0	0	0	0	0	0	0	0	0
WA-1248	coluzzii	Korle-Bu	PM	alive	FALSE	FALSE	FALSE	FALSE	FALSE	FALSE	FALSE	FALSE	FALSE	FALSE	FALSE	FALSE	FALSE	FALSE	FALSE	FALSE	FALSE	TRUE	FALSE	FALSE	FALSE	FALSE	FALSE	FALSE	FALSE	0	0	0	0	0	0	0	0	0	0	0	0	0	0	1	1	1	0	0	0	1	0	0
WA-1249	coluzzii	Korle-Bu	PM	alive	FALSE	TRUE	TRUE	TRUE	FALSE	FALSE	FALSE	FALSE	FALSE	FALSE	TRUE	FALSE	FALSE	FALSE	FALSE	FALSE	FALSE	TRUE	FALSE	FALSE	TRUE	FALSE	FALSE	FALSE	FALSE	4	1	1	0	0	1	0	0	0	0	0	0	0	0	1	1	1	0	0	0	1	0	1
WA-1250	coluzzii	Korle-Bu	PM	alive	FALSE	TRUE	TRUE	FALSE	FALSE	FALSE	FALSE	FALSE	FALSE	FALSE	FALSE	FALSE	FALSE	FALSE	FALSE	FALSE	FALSE	TRUE	FALSE	FALSE	FALSE	FALSE	FALSE	FALSE	FALSE	5	0	0	0	0	0	0	0	0	0	0	0	0	0	1	1	1	0	0	0	1	0	0
WA-1252	coluzzii	Korle-Bu	PM	alive	TRUE	TRUE	TRUE	FALSE	FALSE	FALSE	FALSE	FALSE	FALSE	FALSE	FALSE	FALSE	FALSE	FALSE	FALSE	FALSE	FALSE	FALSE	FALSE	FALSE	FALSE	FALSE	FALSE	FALSE	FALSE
WA-1253	coluzzii	Korle-Bu	PM	alive	TRUE	TRUE	TRUE	FALSE	FALSE	FALSE	FALSE	FALSE	FALSE	FALSE	TRUE	FALSE	FALSE	FALSE	FALSE	FALSE	FALSE	FALSE	FALSE	FALSE	FALSE	FALSE	FALSE	FALSE	FALSE
WA-1254	coluzzii	Korle-Bu	PM	alive	FALSE	TRUE	TRUE	FALSE	FALSE	FALSE	FALSE	FALSE	FALSE	FALSE	TRUE	FALSE	FALSE	FALSE	FALSE	FALSE	FALSE	TRUE	FALSE	FALSE	FALSE	FALSE	FALSE	FALSE	FALSE	2	1	1	0	0	1	0	0	0	0	0	0	0	0	1	1	1	0	0	0	1	0	0
WA-1257	coluzzii	Korle-Bu	PM	alive	TRUE	TRUE	TRUE	FALSE	FALSE	FALSE	FALSE	FALSE	FALSE	FALSE	FALSE	FALSE	FALSE	FALSE	FALSE	FALSE	FALSE	FALSE	FALSE	FALSE	FALSE	FALSE	FALSE	FALSE	FALSE
WA-1259	coluzzii	Korle-Bu	PM	alive	FALSE	TRUE	TRUE	FALSE	FALSE	FALSE	FALSE	FALSE	FALSE	FALSE	FALSE	FALSE	FALSE	FALSE	FALSE	FALSE	FALSE	FALSE	FALSE	FALSE	TRUE	FALSE	FALSE	FALSE	FALSE	4	0	0	0	0	0	0	0	0	0	0	0	-1	0	0	0	0	0	0	0	0	0	2
WA-1260	coluzzii	Korle-Bu	PM	alive	FALSE	TRUE	TRUE	FALSE	FALSE	FALSE	FALSE	FALSE	FALSE	FALSE	FALSE	FALSE	FALSE	FALSE	FALSE	FALSE	FALSE	FALSE	FALSE	FALSE	FALSE	FALSE	FALSE	FALSE	FALSE	2	0	0	0	0	0	0	0	0	0	0	0	0	0	0	0	0	0	0	0	0	0	0
WA-1261	coluzzii	Korle-Bu	PM	alive	FALSE	TRUE	TRUE	FALSE	FALSE	FALSE	FALSE	FALSE	FALSE	FALSE	FALSE	FALSE	FALSE	FALSE	FALSE	FALSE	FALSE	FALSE	FALSE	FALSE	FALSE	FALSE	FALSE	FALSE	FALSE	4	0	0	0	0	0	0	0	0	0	0	0	0	0	0	0	0	0	0	0	0	0	0
WA-1262	coluzzii	Korle-Bu	PM	alive	FALSE	TRUE	TRUE	FALSE	FALSE	FALSE	FALSE	FALSE	FALSE	TRUE	FALSE	FALSE	FALSE	FALSE	FALSE	FALSE	FALSE	FALSE	FALSE	FALSE	TRUE	FALSE	FALSE	FALSE	FALSE	2	1	1	0	0	0	0	0	0	0	0	0	0	0	0	0	0	0	0	0	0	0	1
WA-1264	coluzzii	Korle-Bu	PM	alive	TRUE	TRUE	TRUE	FALSE	FALSE	FALSE	FALSE	FALSE	FALSE	FALSE	FALSE	FALSE	FALSE	FALSE	FALSE	FALSE	FALSE	TRUE	FALSE	FALSE	FALSE	FALSE	FALSE	FALSE	FALSE
WA-1267	coluzzii	Korle-Bu	PM	alive	FALSE	TRUE	TRUE	FALSE	FALSE	FALSE	FALSE	FALSE	FALSE	FALSE	FALSE	FALSE	FALSE	FALSE	FALSE	FALSE	FALSE	FALSE	FALSE	FALSE	FALSE	FALSE	FALSE	FALSE	FALSE	4	0	0	0	0	0	0	0	0	0	0	0	0	0	0	0	0	0	0	0	0	0	0
WA-1268	coluzzii	Korle-Bu	PM	alive	FALSE	TRUE	TRUE	FALSE	FALSE	FALSE	FALSE	FALSE	FALSE	FALSE	FALSE	FALSE	FALSE	FALSE	FALSE	FALSE	FALSE	FALSE	FALSE	FALSE	FALSE	FALSE	FALSE	FALSE	FALSE	6	0	0	0	0	0	0	0	0	0	0	0	0	0	0	0	0	0	0	0	0	0	0
WA-1271	coluzzii	Korle-Bu	PM	alive	TRUE	TRUE	FALSE	FALSE	FALSE	FALSE	FALSE	FALSE	FALSE	FALSE	FALSE	FALSE	FALSE	FALSE	FALSE	FALSE	FALSE	FALSE	FALSE	FALSE	FALSE	FALSE	FALSE	FALSE	FALSE
WA-1272	coluzzii	Korle-Bu	PM	alive	FALSE	TRUE	TRUE	FALSE	FALSE	FALSE	FALSE	FALSE	FALSE	FALSE	FALSE	FALSE	FALSE	FALSE	FALSE	FALSE	FALSE	FALSE	FALSE	FALSE	TRUE	FALSE	FALSE	FALSE	FALSE	2	0	0	0	0	0	0	0	0	0	0	0	0	0	0	0	0	0	0	0	0	0	1
WA-1273	coluzzii	Korle-Bu	PM	alive	FALSE	TRUE	TRUE	FALSE	FALSE	FALSE	FALSE	FALSE	FALSE	FALSE	TRUE	FALSE	FALSE	FALSE	FALSE	FALSE	FALSE	FALSE	FALSE	FALSE	FALSE	FALSE	FALSE	FALSE	FALSE	5	2	2	0	0	2	0	0	0	0	0	0	0	0	0	0	0	0	0	0	0	0	0
WA-1274	coluzzii	Korle-Bu	PM	alive	FALSE	TRUE	TRUE	FALSE	FALSE	FALSE	FALSE	FALSE	FALSE	FALSE	TRUE	FALSE	FALSE	FALSE	FALSE	FALSE	FALSE	FALSE	FALSE	FALSE	FALSE	FALSE	FALSE	FALSE	FALSE	3	1	1	0	0	1	0	0	0	0	0	0	0	0	0	0	0	0	0	0	0	0	0
WA-1275	coluzzii	Korle-Bu	PM	alive	FALSE	TRUE	TRUE	FALSE	FALSE	FALSE	FALSE	FALSE	FALSE	FALSE	FALSE	FALSE	FALSE	FALSE	FALSE	FALSE	FALSE	FALSE	FALSE	FALSE	FALSE	FALSE	FALSE	FALSE	FALSE	5	0	0	0	0	0	0	0	0	0	0	0	0	0	0	0	0	0	0	0	0	0	0
WA-1276	coluzzii	Korle-Bu	PM	alive	TRUE	TRUE	FALSE	FALSE	FALSE	FALSE	FALSE	FALSE	FALSE	FALSE	FALSE	FALSE	FALSE	FALSE	FALSE	FALSE	FALSE	TRUE	FALSE	FALSE	FALSE	FALSE	FALSE	FALSE	FALSE
WA-1277	coluzzii	Korle-Bu	PM	alive	FALSE	TRUE	FALSE	FALSE	FALSE	FALSE	FALSE	FALSE	FALSE	FALSE	FALSE	FALSE	FALSE	FALSE	FALSE	FALSE	FALSE	FALSE	FALSE	FALSE	FALSE	FALSE	FALSE	FALSE	FALSE	4	0	0	0	0	0	0	0	0	0	0	0	0	0	0	0	0	0	0	0	0	0	0
WA-1278	coluzzii	Korle-Bu	PM	alive	FALSE	TRUE	TRUE	TRUE	FALSE	FALSE	FALSE	FALSE	FALSE	FALSE	FALSE	FALSE	FALSE	FALSE	FALSE	FALSE	FALSE	TRUE	FALSE	FALSE	FALSE	FALSE	FALSE	FALSE	FALSE	3	0	0	0	0	0	0	0	0	0	0	0	0	0	1	1	1	0	0	0	1	0	0
WA-1283	coluzzii	Korle-Bu	PM	alive	FALSE	TRUE	FALSE	FALSE	FALSE	FALSE	FALSE	TRUE	FALSE	FALSE	FALSE	FALSE	FALSE	FALSE	FALSE	FALSE	FALSE	FALSE	FALSE	FALSE	FALSE	FALSE	FALSE	FALSE	FALSE	2	2	2	0	0	0	0	0	0	0	0	0	0	0	0	0	0	0	0	0	0	0	0
WA-1284	coluzzii	Korle-Bu	PM	alive	FALSE	TRUE	TRUE	FALSE	FALSE	FALSE	FALSE	FALSE	FALSE	FALSE	TRUE	FALSE	FALSE	FALSE	FALSE	FALSE	FALSE	TRUE	FALSE	FALSE	TRUE	FALSE	FALSE	FALSE	FALSE	3	1	1	0	0	1	0	1	0	1	0	0	0	0	1	1	1	0	0	0	1	0	1
WA-1285	coluzzii	Korle-Bu	PM	alive	FALSE	TRUE	TRUE	FALSE	FALSE	FALSE	FALSE	FALSE	FALSE	FALSE	FALSE	FALSE	FALSE	FALSE	FALSE	FALSE	FALSE	FALSE	FALSE	FALSE	FALSE	FALSE	FALSE	FALSE	FALSE	5	0	0	0	0	0	0	0	0	0	0	0	0	0	0	0	0	0	0	0	0	0	0
WA-1291	coluzzii	Korle-Bu	PM	alive	FALSE	TRUE	TRUE	FALSE	FALSE	FALSE	FALSE	FALSE	FALSE	FALSE	FALSE	FALSE	FALSE	FALSE	FALSE	FALSE	FALSE	TRUE	FALSE	FALSE	FALSE	FALSE	FALSE	FALSE	FALSE	3	0	0	0	0	0	0	0	0	0	0	0	0	0	2	2	2	0	0	0	2	0	0
WA-1293	coluzzii	Korle-Bu	PM	alive	FALSE	TRUE	TRUE	FALSE	FALSE	FALSE	FALSE	TRUE	FALSE	FALSE	FALSE	FALSE	FALSE	FALSE	FALSE	FALSE	FALSE	FALSE	FALSE	FALSE	FALSE	FALSE	FALSE	FALSE	FALSE	3	2	2	0	0	0	0	0	0	0	0	0	0	0	0	0	0	0	0	0	0	0	0
WA-1297	coluzzii	Korle-Bu	PM	alive	FALSE	TRUE	FALSE	FALSE	FALSE	FALSE	FALSE	FALSE	FALSE	FALSE	FALSE	FALSE	FALSE	FALSE	FALSE	FALSE	FALSE	TRUE	FALSE	FALSE	FALSE	FALSE	FALSE	FALSE	FALSE	2	0	0	0	0	0	0	0	0	0	0	0	0	0	1	1	1	0	0	0	1	0	0
WA-1299	coluzzii	Korle-Bu	PM	alive	FALSE	TRUE	TRUE	FALSE	FALSE	FALSE	FALSE	FALSE	FALSE	FALSE	FALSE	FALSE	FALSE	FALSE	FALSE	FALSE	FALSE	FALSE	FALSE	FALSE	FALSE	FALSE	FALSE	FALSE	FALSE	4	0	0	0	0	0	0	0	0	0	0	0	0	0	0	0	0	0	0	0	0	0	0
WA-1300	coluzzii	Korle-Bu	PM	alive	FALSE	TRUE	TRUE	FALSE	FALSE	FALSE	FALSE	FALSE	FALSE	FALSE	FALSE	FALSE	FALSE	FALSE	FALSE	FALSE	FALSE	FALSE	FALSE	FALSE	FALSE	FALSE	FALSE	FALSE	FALSE	4	1	0	0	0	0	0	0	0	0	0	0	0	0	0	0	0	0	0	0	0	0	0
WA-1301	coluzzii	Korle-Bu	PM	alive	FALSE	TRUE	TRUE	FALSE	FALSE	FALSE	FALSE	TRUE	FALSE	FALSE	FALSE	FALSE	FALSE	FALSE	FALSE	FALSE	FALSE	FALSE	FALSE	FALSE	FALSE	FALSE	FALSE	FALSE	FALSE	4	2	2	0	0	0	0	0	0	0	0	0	0	0	0	0	0	0	0	0	0	0	0
WA-1302	coluzzii	Korle-Bu	PM	alive	FALSE	TRUE	TRUE	TRUE	FALSE	FALSE	FALSE	FALSE	FALSE	FALSE	FALSE	FALSE	FALSE	FALSE	FALSE	FALSE	FALSE	TRUE	FALSE	FALSE	FALSE	FALSE	FALSE	FALSE	FALSE	3	0	0	0	0	0	0	0	0	0	0	0	0	0	1	1	1	0	0	0	1	0	0
WA-1308	coluzzii	Korle-Bu	PM	alive	FALSE	TRUE	FALSE	FALSE	FALSE	FALSE	FALSE	FALSE	FALSE	FALSE	FALSE	FALSE	FALSE	FALSE	FALSE	FALSE	FALSE	FALSE	FALSE	FALSE	FALSE	FALSE	FALSE	FALSE	FALSE	5	0	0	0	0	0	0	0	0	0	0	0	0	0	0	0	0	0	0	0	0	0	0
WA-1309	coluzzii	Korle-Bu	PM	alive	FALSE	TRUE	TRUE	FALSE	FALSE	FALSE	FALSE	FALSE	FALSE	FALSE	FALSE	FALSE	FALSE	FALSE	FALSE	FALSE	FALSE	FALSE	FALSE	FALSE	FALSE	FALSE	FALSE	FALSE	FALSE	3	0	0	0	0	0	0	0	0	0	0	0	0	0	0	0	0	0	0	0	0	0	0
WA-1310	coluzzii	Korle-Bu	PM	alive	FALSE	TRUE	TRUE	FALSE	FALSE	FALSE	FALSE	FALSE	FALSE	FALSE	TRUE	FALSE	FALSE	FALSE	FALSE	FALSE	FALSE	FALSE	FALSE	FALSE	TRUE	FALSE	FALSE	FALSE	FALSE	5	1	1	0	0	1	0	0	0	0	0	0	0	0	0	0	0	0	0	0	0	0	1
WA-1311	coluzzii	Korle-Bu	PM	alive	FALSE	TRUE	FALSE	TRUE	FALSE	FALSE	FALSE	FALSE	FALSE	FALSE	FALSE	FALSE	FALSE	FALSE	FALSE	FALSE	FALSE	FALSE	FALSE	FALSE	FALSE	FALSE	FALSE	FALSE	FALSE	1	0	0	0	0	0	0	0	0	0	0	0	0	0	0	0	0	0	0	0	0	0	0
WA-1312	coluzzii	Korle-Bu	PM	alive	FALSE	TRUE	TRUE	FALSE	FALSE	FALSE	FALSE	FALSE	FALSE	FALSE	FALSE	FALSE	FALSE	FALSE	FALSE	FALSE	FALSE	FALSE	FALSE	FALSE	FALSE	FALSE	FALSE	FALSE	FALSE	4	0	0	0	0	0	0	0	0	0	0	0	0	0	0	0	0	0	0	0	0	0	0
WA-1316	coluzzii	Korle-Bu	PM	alive	FALSE	TRUE	TRUE	FALSE	FALSE	FALSE	FALSE	FALSE	FALSE	FALSE	FALSE	FALSE	FALSE	FALSE	FALSE	FALSE	FALSE	FALSE	FALSE	FALSE	FALSE	FALSE	FALSE	FALSE	FALSE	2	0	0	0	0	0	0	0	1	0	0	0	0	0	0	0	0	0	0	0	0	0	0
WA-1317	coluzzii	Korle-Bu	PM	alive	FALSE	TRUE	FALSE	FALSE	FALSE	FALSE	FALSE	FALSE	FALSE	FALSE	FALSE	FALSE	FALSE	FALSE	FALSE	FALSE	FALSE	TRUE	FALSE	FALSE	FALSE	FALSE	FALSE	FALSE	FALSE	3	0	0	0	0	0	0	0	0	0	0	0	0	0	2	2	2	0	0	0	2	0	0
WA-1318	coluzzii	Korle-Bu	PM	alive	FALSE	TRUE	TRUE	FALSE	FALSE	FALSE	FALSE	FALSE	FALSE	FALSE	FALSE	FALSE	FALSE	FALSE	FALSE	FALSE	FALSE	FALSE	FALSE	FALSE	FALSE	FALSE	FALSE	FALSE	FALSE	4	0	0	0	0	0	0	0	0	0	0	0	0	0	0	0	0	0	0	0	0	0	0
WA-1319	coluzzii	Korle-Bu	PM	alive	FALSE	TRUE	TRUE	FALSE	FALSE	FALSE	FALSE	FALSE	FALSE	FALSE	FALSE	FALSE	FALSE	FALSE	FALSE	FALSE	FALSE	TRUE	FALSE	FALSE	TRUE	FALSE	FALSE	FALSE	FALSE	3	0	0	0	0	0	0	0	0	0	0	0	0	0	2	2	2	0	0	0	2	0	1
WA-1320	coluzzii	Korle-Bu	PM	alive	TRUE	TRUE	TRUE	FALSE	FALSE	FALSE	FALSE	FALSE	FALSE	FALSE	TRUE	FALSE	FALSE	FALSE	FALSE	FALSE	FALSE	FALSE	FALSE	FALSE	FALSE	FALSE	FALSE	FALSE	FALSE
WA-1323	coluzzii	Korle-Bu	PM	alive	TRUE	TRUE	TRUE	FALSE	FALSE	FALSE	FALSE	FALSE	FALSE	FALSE	FALSE	FALSE	FALSE	FALSE	FALSE	FALSE	FALSE	FALSE	FALSE	FALSE	FALSE	FALSE	FALSE	FALSE	FALSE
WA-1324	coluzzii	Korle-Bu	PM	alive	FALSE	TRUE	FALSE	FALSE	FALSE	FALSE	FALSE	FALSE	FALSE	FALSE	FALSE	FALSE	FALSE	FALSE	FALSE	FALSE	FALSE	FALSE	FALSE	FALSE	FALSE	FALSE	FALSE	FALSE	FALSE	2	0	0	0	0	0	0	0	0	0	0	0	0	0	0	0	0	0	0	0	0	1	0
WA-1325	coluzzii	Korle-Bu	PM	alive	FALSE	TRUE	FALSE	FALSE	FALSE	FALSE	FALSE	FALSE	FALSE	FALSE	FALSE	FALSE	FALSE	FALSE	FALSE	FALSE	FALSE	FALSE	FALSE	FALSE	FALSE	FALSE	FALSE	FALSE	FALSE	3	0	0	0	0	0	0	0	0	0	0	0	0	0	0	0	0	0	0	0	0	0	0
WA-1326	coluzzii	Korle-Bu	PM	alive	TRUE	TRUE	TRUE	FALSE	FALSE	FALSE	FALSE	FALSE	FALSE	FALSE	FALSE	FALSE	FALSE	FALSE	FALSE	FALSE	FALSE	TRUE	FALSE	FALSE	FALSE	FALSE	FALSE	FALSE	FALSE
WA-1327	coluzzii	Korle-Bu	PM	alive	FALSE	TRUE	TRUE	FALSE	FALSE	FALSE	FALSE	FALSE	FALSE	FALSE	FALSE	FALSE	FALSE	FALSE	FALSE	FALSE	FALSE	TRUE	FALSE	FALSE	FALSE	FALSE	FALSE	FALSE	FALSE	4	0	0	0	0	0	0	0	0	0	0	0	0	0	1	1	1	0	0	0	1	0	0
WA-1328	coluzzii	Korle-Bu	PM	alive	FALSE	TRUE	TRUE	FALSE	FALSE	FALSE	FALSE	FALSE	FALSE	FALSE	TRUE	FALSE	FALSE	FALSE	FALSE	FALSE	FALSE	FALSE	FALSE	FALSE	TRUE	FALSE	FALSE	FALSE	FALSE	2	1	1	0	0	1	0	1	0	0	0	0	0	0	0	0	0	0	0	0	0	0	1
WA-1333	coluzzii	Korle-Bu	PM	alive	TRUE	TRUE	TRUE	FALSE	FALSE	FALSE	FALSE	TRUE	FALSE	FALSE	FALSE	FALSE	FALSE	FALSE	FALSE	FALSE	FALSE	TRUE	FALSE	FALSE	FALSE	FALSE	FALSE	FALSE	FALSE
WA-1334	coluzzii	Korle-Bu	PM	alive	FALSE	TRUE	TRUE	FALSE	FALSE	FALSE	FALSE	FALSE	FALSE	FALSE	FALSE	FALSE	FALSE	FALSE	FALSE	FALSE	FALSE	FALSE	FALSE	FALSE	FALSE	FALSE	FALSE	FALSE	FALSE	5	0	0	0	0	0	0	0	0	0	0	0	0	0	0	0	0	0	0	0	0	0	0
WA-1335	coluzzii	Korle-Bu	PM	alive	TRUE	TRUE	TRUE	FALSE	FALSE	FALSE	FALSE	FALSE	FALSE	FALSE	FALSE	FALSE	FALSE	FALSE	FALSE	FALSE	FALSE	TRUE	FALSE	FALSE	TRUE	FALSE	FALSE	FALSE	FALSE
WA-0001	gambiae	Madina	Delta	dead	TRUE	TRUE	TRUE	FALSE	FALSE	FALSE	FALSE	FALSE	FALSE	FALSE	FALSE	FALSE	FALSE	FALSE	FALSE	FALSE	FALSE	FALSE	FALSE	FALSE	FALSE	FALSE	FALSE	FALSE	FALSE
WA-0002	gambiae	Madina	Delta	dead	FALSE	TRUE	TRUE	FALSE	FALSE	FALSE	FALSE	FALSE	FALSE	FALSE	FALSE	FALSE	FALSE	FALSE	FALSE	FALSE	FALSE	FALSE	FALSE	FALSE	FALSE	FALSE	TRUE	FALSE	TRUE	4	0	0	0	0	3	0	3	0	0	0	0	0	0	0	0	0	0	0	0	0	0	9
WA-0006	gambiae	Madina	Delta	dead	TRUE	TRUE	TRUE	FALSE	FALSE	FALSE	FALSE	FALSE	FALSE	FALSE	FALSE	FALSE	FALSE	FALSE	FALSE	FALSE	FALSE	FALSE	FALSE	FALSE	FALSE	TRUE	FALSE	FALSE	FALSE
WA-0007	gambiae	Madina	Delta	dead	FALSE	TRUE	FALSE	FALSE	FALSE	FALSE	FALSE	FALSE	FALSE	FALSE	FALSE	FALSE	FALSE	FALSE	FALSE	FALSE	FALSE	FALSE	FALSE	FALSE	FALSE	FALSE	FALSE	FALSE	TRUE	2	0	0	0	0	0	0	0	0	0	0	0	0	0	0	0	0	0	0	0	0	0	5
WA-0008	gambiae	Madina	Delta	dead	FALSE	TRUE	TRUE	FALSE	FALSE	FALSE	TRUE	FALSE	FALSE	FALSE	FALSE	FALSE	FALSE	FALSE	FALSE	FALSE	FALSE	FALSE	FALSE	FALSE	FALSE	TRUE	FALSE	FALSE	TRUE	3	2	2	0	0	0	0	0	0	0	0	0	0	0	0	0	0	0	0	0	0	0	4
WA-0009	gambiae	Madina	Delta	dead	TRUE	TRUE	TRUE	FALSE	FALSE	FALSE	TRUE	FALSE	FALSE	FALSE	FALSE	FALSE	FALSE	FALSE	FALSE	FALSE	FALSE	FALSE	FALSE	FALSE	FALSE	FALSE	FALSE	FALSE	TRUE
WA-0010	gambiae	Madina	Delta	dead	FALSE	TRUE	TRUE	FALSE	FALSE	FALSE	FALSE	FALSE	FALSE	FALSE	FALSE	FALSE	FALSE	FALSE	FALSE	FALSE	FALSE	FALSE	FALSE	FALSE	FALSE	FALSE	FALSE	FALSE	TRUE	4	0	0	0	0	0	0	0	0	0	0	0	0	0	0	0	0	0	0	0	0	0	2
WA-0012	gambiae	Madina	Delta	dead	FALSE	TRUE	FALSE	FALSE	FALSE	FALSE	FALSE	FALSE	FALSE	FALSE	FALSE	FALSE	FALSE	FALSE	FALSE	FALSE	FALSE	FALSE	FALSE	FALSE	FALSE	FALSE	FALSE	FALSE	TRUE	2	0	0	0	0	0	0	0	0	0	0	0	0	0	0	0	0	0	0	0	0	0	3
WA-0013	gambiae	Madina	Delta	dead	TRUE	TRUE	TRUE	FALSE	FALSE	FALSE	FALSE	FALSE	FALSE	FALSE	FALSE	FALSE	FALSE	FALSE	FALSE	FALSE	FALSE	FALSE	TRUE	FALSE	FALSE	TRUE	FALSE	FALSE	TRUE
WA-0014	gambiae	Madina	Delta	dead	FALSE	TRUE	TRUE	FALSE	FALSE	FALSE	FALSE	FALSE	FALSE	FALSE	FALSE	FALSE	FALSE	FALSE	FALSE	FALSE	FALSE	FALSE	FALSE	FALSE	FALSE	FALSE	FALSE	FALSE	TRUE	3	0	0	0	0	0	0	0	0	0	0	0	0	0	0	0	0	0	0	0	0	0	5
WA-0015	gambiae	Madina	Delta	dead	FALSE	TRUE	FALSE	FALSE	FALSE	FALSE	FALSE	FALSE	FALSE	FALSE	FALSE	FALSE	FALSE	FALSE	FALSE	FALSE	FALSE	FALSE	FALSE	FALSE	FALSE	FALSE	FALSE	FALSE	TRUE	2	0	0	0	0	0	0	0	0	0	0	0	0	0	0	0	0	0	0	0	0	0	2
WA-0016	gambiae	Madina	Delta	dead	FALSE	TRUE	TRUE	FALSE	FALSE	FALSE	FALSE	FALSE	FALSE	FALSE	FALSE	FALSE	FALSE	FALSE	FALSE	FALSE	FALSE	FALSE	FALSE	FALSE	FALSE	FALSE	FALSE	FALSE	TRUE	3	0	0	0	0	0	0	0	0	0	0	0	0	0	0	0	0	0	0	0	0	0	10
WA-0017	gambiae	Madina	Delta	dead	FALSE	TRUE	TRUE	FALSE	FALSE	FALSE	FALSE	FALSE	FALSE	FALSE	FALSE	FALSE	FALSE	FALSE	FALSE	FALSE	FALSE	FALSE	TRUE	FALSE	FALSE	FALSE	FALSE	FALSE	FALSE	3	0	0	0	0	0	0	0	0	0	0	0	0	0	0	0	0	0	0	0	0	0	1
WA-0018	gambiae	Madina	Delta	dead	FALSE	TRUE	TRUE	FALSE	FALSE	FALSE	FALSE	FALSE	FALSE	FALSE	FALSE	FALSE	FALSE	FALSE	TRUE	FALSE	FALSE	FALSE	TRUE	FALSE	FALSE	FALSE	FALSE	FALSE	TRUE	4	0	0	0	0	0	0	0	0	0	0	1	1	1	0	0	0	0	0	0	0	0	4
WA-0020	gambiae	Madina	Delta	dead	FALSE	TRUE	TRUE	FALSE	FALSE	FALSE	FALSE	FALSE	FALSE	FALSE	FALSE	FALSE	FALSE	FALSE	FALSE	FALSE	FALSE	FALSE	FALSE	FALSE	FALSE	FALSE	FALSE	FALSE	TRUE	4	0	0	0	0	3	0	3	0	0	0	0	0	0	0	0	0	0	0	0	0	0	2
WA-0021	gambiae	Madina	Delta	dead	TRUE	TRUE	TRUE	FALSE	FALSE	FALSE	FALSE	FALSE	FALSE	FALSE	FALSE	FALSE	FALSE	FALSE	TRUE	FALSE	FALSE	FALSE	FALSE	FALSE	FALSE	FALSE	FALSE	FALSE	TRUE
WA-0024	gambiae	Madina	Delta	dead	FALSE	TRUE	TRUE	FALSE	FALSE	FALSE	FALSE	FALSE	FALSE	FALSE	FALSE	FALSE	FALSE	FALSE	FALSE	FALSE	FALSE	FALSE	FALSE	FALSE	FALSE	FALSE	FALSE	FALSE	TRUE	2	0	0	0	0	0	1	0	0	0	0	0	0	0	0	0	0	0	0	0	0	0	4
WA-0029	gambiae	Madina	Delta	dead	FALSE	TRUE	TRUE	FALSE	FALSE	FALSE	FALSE	FALSE	FALSE	FALSE	FALSE	FALSE	FALSE	FALSE	FALSE	FALSE	FALSE	FALSE	FALSE	FALSE	FALSE	FALSE	FALSE	FALSE	TRUE	5	0	0	0	0	1	1	1	0	0	0	0	0	0	0	0	0	0	0	0	0	0	3
WA-0031	gambiae	Madina	Delta	dead	FALSE	TRUE	TRUE	FALSE	FALSE	FALSE	FALSE	FALSE	FALSE	FALSE	FALSE	FALSE	FALSE	FALSE	FALSE	FALSE	FALSE	FALSE	FALSE	FALSE	FALSE	TRUE	FALSE	FALSE	TRUE	2	0	0	0	0	3	0	3	0	0	0	0	0	0	0	0	0	0	0	0	0	0	6
WA-0036	gambiae	Madina	Delta	dead	FALSE	TRUE	TRUE	FALSE	FALSE	FALSE	FALSE	FALSE	FALSE	FALSE	FALSE	FALSE	FALSE	FALSE	FALSE	FALSE	FALSE	FALSE	FALSE	FALSE	FALSE	TRUE	FALSE	FALSE	TRUE	3	0	0	0	0	0	0	0	0	0	0	0	0	0	0	0	0	0	0	0	0	0	9
WA-0037	gambiae	Madina	Delta	dead	FALSE	TRUE	FALSE	FALSE	FALSE	FALSE	FALSE	FALSE	FALSE	FALSE	FALSE	FALSE	FALSE	FALSE	FALSE	FALSE	FALSE	FALSE	FALSE	FALSE	FALSE	TRUE	FALSE	FALSE	TRUE	1	0	0	0	0	0	0	0	0	0	0	0	0	0	0	0	0	0	0	0	0	0	4
WA-0041	gambiae	Madina	Delta	dead	FALSE	TRUE	TRUE	FALSE	FALSE	FALSE	FALSE	FALSE	FALSE	FALSE	FALSE	FALSE	FALSE	FALSE	FALSE	FALSE	FALSE	FALSE	FALSE	FALSE	FALSE	FALSE	FALSE	FALSE	TRUE	6	0	0	0	0	3	0	3	0	0	0	0	0	0	0	0	0	0	0	0	0	0	7
WA-0044	gambiae	Madina	Delta	dead	FALSE	TRUE	TRUE	FALSE	FALSE	FALSE	FALSE	FALSE	FALSE	FALSE	FALSE	FALSE	FALSE	FALSE	FALSE	FALSE	FALSE	FALSE	FALSE	FALSE	FALSE	FALSE	FALSE	FALSE	TRUE	4	0	0	0	0	0	1	0	0	0	0	0	0	0	0	0	0	0	0	0	0	0	4
WA-0046	gambiae	Madina	Delta	dead	FALSE	TRUE	TRUE	FALSE	FALSE	FALSE	FALSE	FALSE	FALSE	FALSE	FALSE	FALSE	FALSE	FALSE	FALSE	FALSE	FALSE	FALSE	FALSE	FALSE	FALSE	FALSE	FALSE	FALSE	TRUE	3	0	0	0	0	0	0	0	0	0	0	0	0	0	0	0	0	0	0	0	0	0	4
WA-0048	gambiae	Madina	Delta	dead	TRUE	TRUE	FALSE	FALSE	FALSE	FALSE	FALSE	FALSE	FALSE	FALSE	FALSE	FALSE	FALSE	FALSE	FALSE	FALSE	FALSE	FALSE	FALSE	FALSE	FALSE	FALSE	FALSE	FALSE	TRUE
WA-0050	gambiae	Madina	Delta	dead	FALSE	TRUE	FALSE	FALSE	FALSE	FALSE	FALSE	FALSE	FALSE	FALSE	FALSE	FALSE	FALSE	FALSE	TRUE	FALSE	FALSE	FALSE	FALSE	FALSE	FALSE	FALSE	FALSE	FALSE	TRUE	3	0	0	0	0	0	0	0	0	0	0	1	1	1	0	0	0	0	0	0	0	0	4
WA-0052	gambiae	Madina	Delta	dead	FALSE	TRUE	TRUE	FALSE	FALSE	FALSE	FALSE	FALSE	FALSE	FALSE	FALSE	FALSE	FALSE	FALSE	FALSE	FALSE	FALSE	FALSE	FALSE	FALSE	FALSE	FALSE	FALSE	FALSE	TRUE	5	0	0	0	0	0	0	0	0	0	0	0	0	0	0	0	0	0	0	0	0	0	9
WA-0053	gambiae	Madina	Delta	dead	TRUE	TRUE	TRUE	FALSE	FALSE	FALSE	FALSE	FALSE	FALSE	FALSE	FALSE	FALSE	FALSE	FALSE	FALSE	FALSE	FALSE	FALSE	FALSE	FALSE	FALSE	FALSE	FALSE	FALSE	TRUE
WA-0055	gambiae	Madina	Delta	dead	FALSE	TRUE	TRUE	FALSE	FALSE	FALSE	FALSE	FALSE	FALSE	FALSE	FALSE	FALSE	FALSE	FALSE	FALSE	FALSE	FALSE	FALSE	FALSE	FALSE	FALSE	FALSE	FALSE	FALSE	TRUE	2	0	0	0	0	0	0	0	0	0	0	0	0	0	0	0	0	0	0	0	0	0	5
WA-0056	gambiae	Madina	Delta	dead	TRUE	TRUE	TRUE	FALSE	FALSE	FALSE	FALSE	FALSE	FALSE	FALSE	FALSE	FALSE	FALSE	FALSE	FALSE	FALSE	FALSE	FALSE	FALSE	FALSE	FALSE	FALSE	FALSE	FALSE	TRUE
WA-0057	gambiae	Madina	Delta	dead	FALSE	TRUE	TRUE	FALSE	FALSE	FALSE	FALSE	FALSE	FALSE	FALSE	FALSE	FALSE	FALSE	FALSE	TRUE	FALSE	FALSE	FALSE	FALSE	FALSE	FALSE	FALSE	FALSE	FALSE	TRUE	4	0	0	0	0	0	0	0	0	0	0	1	1	1	0	0	0	0	0	0	0	0	4
WA-0060	gambiae	Madina	Delta	dead	FALSE	TRUE	TRUE	FALSE	FALSE	FALSE	FALSE	FALSE	FALSE	FALSE	FALSE	FALSE	FALSE	FALSE	FALSE	FALSE	FALSE	FALSE	FALSE	FALSE	FALSE	FALSE	FALSE	FALSE	TRUE	3	0	0	0	0	0	0	0	0	0	0	0	0	0	0	0	0	0	0	0	0	0	7
WA-0061	gambiae	Madina	Delta	dead	FALSE	TRUE	TRUE	FALSE	FALSE	FALSE	FALSE	FALSE	FALSE	FALSE	FALSE	FALSE	FALSE	FALSE	FALSE	FALSE	FALSE	FALSE	FALSE	FALSE	FALSE	FALSE	FALSE	FALSE	TRUE	2	0	0	0	0	0	0	0	0	0	0	0	0	0	0	0	0	0	0	0	0	0	4
WA-0062	gambiae	Madina	Delta	dead	FALSE	FALSE	FALSE	FALSE	FALSE	FALSE	FALSE	FALSE	FALSE	FALSE	FALSE	FALSE	FALSE	FALSE	FALSE	FALSE	FALSE	FALSE	FALSE	FALSE	FALSE	FALSE	FALSE	FALSE	TRUE	0	0	0	0	0	1	1	1	0	0	0	0	0	0	0	0	0	0	0	0	0	0	4
WA-0064	gambiae	Madina	Delta	dead	FALSE	TRUE	FALSE	FALSE	FALSE	FALSE	FALSE	FALSE	FALSE	FALSE	FALSE	FALSE	FALSE	FALSE	FALSE	FALSE	FALSE	FALSE	FALSE	FALSE	FALSE	FALSE	FALSE	FALSE	TRUE	1	0	0	0	0	0	0	0	0	0	0	0	0	0	0	0	0	0	0	0	0	0	4
WA-0066	gambiae	Madina	Delta	dead	FALSE	TRUE	TRUE	FALSE	FALSE	FALSE	FALSE	FALSE	FALSE	FALSE	FALSE	FALSE	FALSE	FALSE	FALSE	FALSE	FALSE	FALSE	FALSE	FALSE	FALSE	FALSE	FALSE	FALSE	TRUE	5	0	0	0	0	0	0	0	0	0	0	0	1	0	0	0	0	0	0	0	0	0	4
WA-0071	gambiae	Madina	Delta	dead	FALSE	TRUE	TRUE	FALSE	FALSE	FALSE	FALSE	FALSE	FALSE	FALSE	FALSE	FALSE	FALSE	FALSE	FALSE	FALSE	FALSE	FALSE	FALSE	FALSE	FALSE	FALSE	FALSE	FALSE	TRUE	5	0	0	0	0	0	0	0	0	0	0	0	0	0	0	0	0	0	0	0	0	0	4
WA-0073	gambiae	Madina	Delta	alive	FALSE	FALSE	FALSE	FALSE	FALSE	FALSE	FALSE	FALSE	FALSE	FALSE	FALSE	FALSE	FALSE	FALSE	TRUE	FALSE	FALSE	FALSE	TRUE	FALSE	FALSE	FALSE	FALSE	FALSE	TRUE	0	0	0	0	0	0	0	0	0	0	0	1	1	1	0	0	0	0	0	0	0	0	3
WA-0074	gambiae	Madina	Delta	alive	FALSE	TRUE	TRUE	FALSE	FALSE	FALSE	FALSE	FALSE	FALSE	FALSE	FALSE	FALSE	FALSE	FALSE	FALSE	FALSE	FALSE	FALSE	FALSE	FALSE	FALSE	FALSE	FALSE	FALSE	TRUE	2	0	0	0	0	3	0	3	0	0	0	0	0	0	0	0	0	0	0	0	0	0	9
WA-0075	gambiae	Madina	Delta	alive	FALSE	TRUE	TRUE	FALSE	FALSE	FALSE	FALSE	FALSE	FALSE	FALSE	FALSE	FALSE	FALSE	FALSE	TRUE	FALSE	FALSE	FALSE	FALSE	FALSE	FALSE	FALSE	FALSE	FALSE	TRUE	3	0	0	0	0	3	0	3	0	0	0	1	1	1	0	0	0	0	0	0	0	0	4
WA-0076	gambiae	Madina	Delta	alive	FALSE	FALSE	FALSE	FALSE	FALSE	FALSE	FALSE	FALSE	FALSE	FALSE	FALSE	FALSE	FALSE	FALSE	FALSE	FALSE	FALSE	FALSE	FALSE	FALSE	FALSE	FALSE	FALSE	FALSE	TRUE	0	0	0	0	0	0	0	1	0	0	0	0	-1	0	0	0	0	0	0	0	0	0	5
WA-0077	gambiae	Madina	Delta	alive	FALSE	TRUE	TRUE	FALSE	FALSE	FALSE	FALSE	FALSE	FALSE	FALSE	FALSE	FALSE	FALSE	FALSE	FALSE	TRUE	FALSE	FALSE	FALSE	FALSE	FALSE	FALSE	FALSE	FALSE	FALSE	4	0	0	0	0	0	0	0	0	0	0	1	1	1	0	0	0	0	0	0	0	0	0
WA-0079	gambiae	Madina	Delta	alive	FALSE	TRUE	TRUE	FALSE	FALSE	FALSE	FALSE	FALSE	FALSE	FALSE	FALSE	FALSE	FALSE	FALSE	FALSE	FALSE	FALSE	FALSE	FALSE	FALSE	FALSE	FALSE	FALSE	FALSE	TRUE	2	0	0	0	0	0	0	0	0	0	0	0	0	0	0	0	0	0	0	0	0	0	5
WA-0081	gambiae	Madina	Delta	alive	FALSE	TRUE	TRUE	FALSE	FALSE	FALSE	FALSE	FALSE	FALSE	FALSE	FALSE	FALSE	FALSE	FALSE	FALSE	FALSE	FALSE	FALSE	FALSE	FALSE	FALSE	FALSE	FALSE	FALSE	TRUE	5	0	0	0	0	0	0	0	0	0	0	0	0	0	0	0	0	0	0	0	0	0	8
WA-0082	gambiae	Madina	Delta	alive	FALSE	FALSE	FALSE	FALSE	FALSE	FALSE	FALSE	FALSE	FALSE	FALSE	FALSE	FALSE	FALSE	FALSE	FALSE	FALSE	FALSE	FALSE	FALSE	FALSE	FALSE	TRUE	FALSE	FALSE	TRUE	0	0	0	0	0	0	0	0	0	0	0	0	0	0	0	0	0	0	0	0	0	0	4
WA-0083	gambiae	Madina	Delta	alive	TRUE	TRUE	FALSE	FALSE	FALSE	FALSE	FALSE	FALSE	FALSE	FALSE	FALSE	FALSE	FALSE	FALSE	TRUE	FALSE	FALSE	FALSE	FALSE	FALSE	FALSE	FALSE	FALSE	FALSE	TRUE
WA-0084	gambiae	Madina	Delta	alive	TRUE	TRUE	TRUE	FALSE	FALSE	FALSE	FALSE	FALSE	FALSE	FALSE	FALSE	FALSE	FALSE	FALSE	TRUE	FALSE	FALSE	FALSE	FALSE	FALSE	FALSE	FALSE	FALSE	FALSE	TRUE
WA-0085	gambiae	Madina	Delta	alive	FALSE	TRUE	TRUE	FALSE	FALSE	FALSE	FALSE	FALSE	FALSE	FALSE	FALSE	FALSE	FALSE	FALSE	FALSE	FALSE	FALSE	FALSE	FALSE	FALSE	FALSE	FALSE	FALSE	FALSE	TRUE	4	0	0	0	0	0	0	0	0	0	0	0	0	0	0	0	0	0	0	0	0	0	5
WA-0086	gambiae	Madina	Delta	alive	FALSE	TRUE	TRUE	FALSE	FALSE	FALSE	FALSE	FALSE	FALSE	FALSE	FALSE	FALSE	FALSE	FALSE	TRUE	FALSE	FALSE	FALSE	FALSE	FALSE	FALSE	TRUE	FALSE	FALSE	FALSE	4	0	0	0	0	0	0	0	0	0	0	1	1	1	0	0	0	0	0	0	0	0	2
WA-0088	gambiae	Madina	Delta	alive	FALSE	TRUE	TRUE	FALSE	FALSE	FALSE	FALSE	FALSE	FALSE	FALSE	FALSE	FALSE	FALSE	FALSE	FALSE	FALSE	FALSE	FALSE	FALSE	FALSE	FALSE	FALSE	FALSE	FALSE	TRUE	2	0	0	0	0	0	0	0	0	0	0	0	0	0	0	0	0	0	0	0	0	0	7
WA-0089	gambiae	Madina	Delta	alive	TRUE	TRUE	TRUE	FALSE	FALSE	FALSE	FALSE	FALSE	FALSE	FALSE	FALSE	FALSE	FALSE	FALSE	FALSE	FALSE	FALSE	FALSE	FALSE	FALSE	FALSE	FALSE	FALSE	FALSE	FALSE
WA-0091	gambiae	Madina	Delta	alive	TRUE	TRUE	TRUE	FALSE	FALSE	FALSE	FALSE	FALSE	FALSE	FALSE	FALSE	FALSE	FALSE	FALSE	FALSE	FALSE	FALSE	FALSE	FALSE	FALSE	FALSE	FALSE	FALSE	FALSE	TRUE
WA-0092	gambiae	Madina	Delta	alive	TRUE	TRUE	TRUE	FALSE	FALSE	FALSE	FALSE	FALSE	FALSE	FALSE	FALSE	FALSE	FALSE	FALSE	FALSE	FALSE	FALSE	FALSE	FALSE	FALSE	FALSE	FALSE	FALSE	FALSE	TRUE
WA-0094	gambiae	Madina	Delta	alive	TRUE	TRUE	FALSE	FALSE	FALSE	FALSE	FALSE	FALSE	FALSE	FALSE	FALSE	FALSE	FALSE	FALSE	FALSE	FALSE	FALSE	FALSE	FALSE	FALSE	FALSE	FALSE	FALSE	FALSE	TRUE
WA-0095	gambiae	Madina	Delta	alive	FALSE	TRUE	TRUE	FALSE	FALSE	FALSE	FALSE	FALSE	FALSE	FALSE	FALSE	FALSE	FALSE	FALSE	FALSE	FALSE	FALSE	FALSE	FALSE	FALSE	FALSE	FALSE	FALSE	FALSE	TRUE	3	0	0	0	0	0	0	0	0	0	0	0	0	0	0	0	0	0	0	0	0	0	3
WA-0099	gambiae	Madina	Delta	alive	FALSE	TRUE	TRUE	FALSE	FALSE	FALSE	FALSE	FALSE	FALSE	FALSE	FALSE	FALSE	FALSE	FALSE	FALSE	FALSE	FALSE	FALSE	FALSE	FALSE	FALSE	FALSE	FALSE	FALSE	TRUE	3	0	0	0	0	0	0	0	0	0	0	0	0	0	0	0	0	0	0	0	0	0	5
WA-0102	gambiae	Madina	Delta	alive	TRUE	TRUE	TRUE	FALSE	FALSE	FALSE	FALSE	FALSE	FALSE	FALSE	FALSE	FALSE	FALSE	FALSE	FALSE	FALSE	FALSE	FALSE	FALSE	FALSE	FALSE	FALSE	FALSE	FALSE	TRUE
WA-0104	gambiae	Madina	Delta	alive	TRUE	FALSE	FALSE	FALSE	FALSE	FALSE	FALSE	FALSE	FALSE	FALSE	FALSE	FALSE	FALSE	FALSE	FALSE	FALSE	FALSE	FALSE	FALSE	FALSE	FALSE	FALSE	FALSE	FALSE	TRUE
WA-0106	gambiae	Madina	Delta	alive	TRUE	TRUE	TRUE	FALSE	FALSE	FALSE	FALSE	FALSE	FALSE	FALSE	FALSE	FALSE	FALSE	FALSE	TRUE	FALSE	FALSE	FALSE	FALSE	FALSE	FALSE	FALSE	FALSE	FALSE	FALSE
WA-0107	gambiae	Madina	Delta	alive	FALSE	TRUE	TRUE	FALSE	FALSE	FALSE	FALSE	FALSE	FALSE	FALSE	FALSE	FALSE	FALSE	FALSE	FALSE	FALSE	FALSE	FALSE	FALSE	FALSE	FALSE	FALSE	FALSE	FALSE	TRUE	3	0	0	1	1	0	1	1	0	0	0	0	0	0	0	0	0	0	0	0	0	0	5
WA-0108	gambiae	Madina	Delta	alive	FALSE	TRUE	TRUE	FALSE	FALSE	FALSE	FALSE	FALSE	FALSE	FALSE	FALSE	FALSE	FALSE	FALSE	FALSE	FALSE	FALSE	FALSE	FALSE	FALSE	FALSE	FALSE	FALSE	FALSE	TRUE	3	0	0	1	0	3	1	3	1	1	0	0	0	0	0	0	0	0	0	0	0	0	6
WA-0109	gambiae	Madina	Delta	alive	FALSE	TRUE	TRUE	FALSE	FALSE	FALSE	FALSE	FALSE	FALSE	FALSE	FALSE	FALSE	FALSE	FALSE	FALSE	FALSE	FALSE	FALSE	FALSE	FALSE	FALSE	FALSE	FALSE	FALSE	TRUE	3	0	0	0	0	0	0	0	0	0	0	0	0	0	0	0	0	0	0	0	0	0	2
WA-0110	gambiae	Madina	Delta	alive	FALSE	TRUE	FALSE	FALSE	FALSE	FALSE	FALSE	FALSE	FALSE	FALSE	FALSE	FALSE	FALSE	FALSE	FALSE	FALSE	FALSE	FALSE	FALSE	FALSE	FALSE	FALSE	FALSE	FALSE	TRUE	1	0	0	0	0	0	0	0	0	0	0	0	0	0	0	0	0	0	0	0	0	0	5
WA-0111	gambiae	Madina	Delta	alive	TRUE	TRUE	TRUE	FALSE	FALSE	FALSE	FALSE	FALSE	FALSE	FALSE	FALSE	FALSE	FALSE	FALSE	FALSE	FALSE	FALSE	FALSE	FALSE	FALSE	FALSE	FALSE	FALSE	FALSE	TRUE
WA-0112	gambiae	Madina	Delta	alive	FALSE	TRUE	TRUE	FALSE	FALSE	FALSE	FALSE	FALSE	FALSE	FALSE	FALSE	FALSE	FALSE	FALSE	FALSE	TRUE	FALSE	FALSE	FALSE	FALSE	FALSE	FALSE	FALSE	FALSE	TRUE	3	0	0	0	0	0	0	0	0	0	0	1	1	1	0	0	0	0	0	0	0	0	4
WA-0117	gambiae	Madina	Delta	alive	FALSE	TRUE	TRUE	FALSE	FALSE	FALSE	FALSE	FALSE	FALSE	FALSE	FALSE	FALSE	FALSE	FALSE	FALSE	FALSE	FALSE	FALSE	FALSE	FALSE	FALSE	FALSE	FALSE	FALSE	TRUE	2	0	0	0	0	0	0	0	0	0	0	0	0	0	0	0	2	0	0	0	0	0	6
WA-0118	gambiae	Madina	Delta	alive	FALSE	TRUE	TRUE	FALSE	FALSE	FALSE	FALSE	FALSE	FALSE	FALSE	FALSE	FALSE	FALSE	FALSE	FALSE	FALSE	FALSE	FALSE	TRUE	FALSE	FALSE	FALSE	FALSE	FALSE	TRUE	3	0	0	0	0	0	0	0	0	0	0	0	0	0	0	0	0	0	0	0	0	0	3
WA-0120	gambiae	Madina	Delta	alive	FALSE	TRUE	TRUE	FALSE	FALSE	FALSE	FALSE	FALSE	FALSE	FALSE	FALSE	FALSE	FALSE	FALSE	FALSE	FALSE	FALSE	FALSE	FALSE	FALSE	FALSE	FALSE	FALSE	FALSE	TRUE	3	0	0	0	0	1	0	1	0	0	0	0	0	0	0	0	0	0	0	0	0	0	5
WA-0123	gambiae	Madina	Delta	alive	FALSE	TRUE	TRUE	FALSE	FALSE	FALSE	FALSE	FALSE	FALSE	FALSE	FALSE	FALSE	FALSE	FALSE	FALSE	FALSE	FALSE	FALSE	FALSE	FALSE	FALSE	FALSE	FALSE	FALSE	TRUE	4	0	0	0	0	0	0	0	0	0	0	0	0	0	0	0	0	0	0	0	0	0	5
WA-0124	gambiae	Madina	Delta	alive	FALSE	TRUE	FALSE	FALSE	FALSE	FALSE	FALSE	FALSE	FALSE	FALSE	FALSE	FALSE	FALSE	FALSE	FALSE	FALSE	FALSE	FALSE	FALSE	FALSE	FALSE	TRUE	FALSE	FALSE	TRUE	3	0	0	0	0	0	0	0	0	0	0	0	0	0	0	0	0	0	0	0	0	0	4
WA-0125	gambiae	Madina	Delta	alive	FALSE	TRUE	TRUE	FALSE	FALSE	FALSE	FALSE	FALSE	FALSE	FALSE	FALSE	FALSE	FALSE	FALSE	FALSE	FALSE	FALSE	FALSE	FALSE	FALSE	FALSE	FALSE	FALSE	FALSE	TRUE	4	0	0	0	0	0	0	0	0	0	0	0	0	0	0	0	0	0	0	0	0	0	5
WA-0126	gambiae	Madina	Delta	alive	FALSE	TRUE	TRUE	FALSE	FALSE	FALSE	FALSE	FALSE	FALSE	FALSE	FALSE	FALSE	FALSE	FALSE	FALSE	FALSE	FALSE	FALSE	FALSE	FALSE	FALSE	FALSE	FALSE	FALSE	TRUE	3	0	0	0	0	0	0	0	0	0	0	0	0	0	0	0	0	0	0	0	0	0	6
WA-0127	gambiae	Madina	Delta	alive	FALSE	TRUE	TRUE	FALSE	FALSE	FALSE	FALSE	FALSE	FALSE	FALSE	FALSE	FALSE	FALSE	FALSE	FALSE	FALSE	FALSE	FALSE	FALSE	FALSE	FALSE	FALSE	FALSE	FALSE	TRUE	3	0	0	0	0	0	0	0	0	0	0	0	0	0	0	0	0	0	0	0	0	0	2
WA-0131	gambiae	Madina	Delta	alive	TRUE	TRUE	TRUE	FALSE	FALSE	FALSE	FALSE	FALSE	FALSE	FALSE	FALSE	FALSE	FALSE	FALSE	FALSE	FALSE	FALSE	FALSE	FALSE	FALSE	FALSE	FALSE	FALSE	FALSE	TRUE
WA-0132	gambiae	Madina	Delta	alive	FALSE	TRUE	TRUE	FALSE	FALSE	FALSE	FALSE	FALSE	FALSE	FALSE	FALSE	FALSE	FALSE	FALSE	FALSE	FALSE	FALSE	FALSE	FALSE	FALSE	FALSE	TRUE	FALSE	FALSE	TRUE	2	0	0	0	0	0	0	0	0	0	0	0	0	0	0	0	0	0	0	0	0	0	6
WA-0133	gambiae	Madina	Delta	alive	FALSE	TRUE	TRUE	FALSE	FALSE	FALSE	FALSE	FALSE	FALSE	FALSE	FALSE	FALSE	FALSE	FALSE	TRUE	FALSE	FALSE	FALSE	FALSE	FALSE	FALSE	TRUE	FALSE	FALSE	TRUE	3	0	0	0	0	3	0	3	0	0	0	1	1	1	0	0	0	0	0	0	0	0	4
WA-0134	gambiae	Madina	Delta	alive	FALSE	TRUE	TRUE	FALSE	FALSE	FALSE	FALSE	FALSE	FALSE	FALSE	FALSE	FALSE	FALSE	FALSE	FALSE	FALSE	FALSE	FALSE	FALSE	FALSE	FALSE	FALSE	FALSE	FALSE	FALSE	2	0	0	0	0	3	0	3	0	0	0	0	0	0	0	0	1	0	0	0	0	0	1
WA-0135	gambiae	Madina	Delta	alive	FALSE	TRUE	TRUE	FALSE	FALSE	FALSE	FALSE	FALSE	FALSE	FALSE	FALSE	FALSE	FALSE	FALSE	FALSE	FALSE	FALSE	FALSE	FALSE	FALSE	FALSE	FALSE	FALSE	FALSE	FALSE	4	0	0	0	0	0	0	0	0	0	0	0	0	0	0	0	0	0	0	0	0	0	0
WA-0136	gambiae	Madina	Delta	alive	FALSE	TRUE	TRUE	FALSE	FALSE	FALSE	TRUE	FALSE	FALSE	FALSE	FALSE	FALSE	FALSE	FALSE	FALSE	FALSE	FALSE	FALSE	FALSE	FALSE	FALSE	FALSE	FALSE	FALSE	TRUE	3	2	2	0	0	0	0	0	0	0	0	0	-1	0	0	0	0	0	0	0	0	0	5
WA-0137	gambiae	Madina	Delta	alive	FALSE	TRUE	TRUE	FALSE	FALSE	FALSE	FALSE	FALSE	FALSE	FALSE	FALSE	FALSE	FALSE	FALSE	FALSE	FALSE	FALSE	FALSE	FALSE	FALSE	FALSE	FALSE	FALSE	FALSE	TRUE	4	0	0	0	0	0	0	0	0	0	0	0	1	1	0	0	2	0	0	0	0	0	5
WA-0138	gambiae	Madina	Delta	alive	FALSE	TRUE	TRUE	FALSE	FALSE	FALSE	FALSE	FALSE	FALSE	FALSE	FALSE	FALSE	FALSE	FALSE	FALSE	FALSE	FALSE	FALSE	FALSE	FALSE	FALSE	FALSE	FALSE	FALSE	TRUE	5	0	0	0	0	0	0	0	0	0	0	0	0	0	0	0	0	0	0	0	0	0	5
WA-0140	gambiae	Madina	Delta	alive	FALSE	TRUE	FALSE	FALSE	FALSE	FALSE	FALSE	FALSE	FALSE	FALSE	FALSE	FALSE	FALSE	FALSE	FALSE	FALSE	FALSE	FALSE	FALSE	FALSE	FALSE	TRUE	FALSE	FALSE	TRUE	1	0	0	0	0	0	0	0	0	0	0	0	1	0	0	0	0	0	0	0	0	0	6
WA-0141	gambiae	Madina	Delta	alive	FALSE	TRUE	TRUE	FALSE	FALSE	FALSE	FALSE	FALSE	FALSE	FALSE	FALSE	FALSE	FALSE	FALSE	FALSE	FALSE	FALSE	FALSE	FALSE	FALSE	FALSE	FALSE	FALSE	FALSE	TRUE	2	0	0	0	0	0	0	0	0	0	0	0	0	0	0	0	0	0	0	0	0	0	5
WA-0142	gambiae	Madina	Delta	alive	FALSE	TRUE	TRUE	FALSE	FALSE	FALSE	FALSE	FALSE	FALSE	FALSE	FALSE	FALSE	FALSE	FALSE	TRUE	FALSE	FALSE	FALSE	FALSE	FALSE	FALSE	FALSE	FALSE	FALSE	TRUE	3	0	0	0	0	0	0	0	0	0	0	1	1	1	0	0	0	0	0	0	0	0	4
WA-0143	gambiae	Madina	Delta	alive	FALSE	TRUE	TRUE	FALSE	FALSE	FALSE	FALSE	FALSE	FALSE	FALSE	FALSE	FALSE	FALSE	FALSE	FALSE	FALSE	FALSE	FALSE	FALSE	FALSE	FALSE	FALSE	FALSE	FALSE	TRUE	2	0	0	0	0	0	0	0	0	0	0	0	0	0	0	0	0	0	0	0	0	0	5
WA-0146	gambiae	Madina	Delta	alive	TRUE	TRUE	TRUE	FALSE	FALSE	FALSE	FALSE	FALSE	FALSE	FALSE	FALSE	FALSE	FALSE	FALSE	FALSE	FALSE	FALSE	FALSE	FALSE	FALSE	FALSE	FALSE	FALSE	FALSE	TRUE
WA-0148	gambiae	Madina	Delta	alive	FALSE	TRUE	TRUE	FALSE	FALSE	FALSE	FALSE	FALSE	FALSE	FALSE	FALSE	FALSE	FALSE	FALSE	FALSE	FALSE	FALSE	FALSE	FALSE	FALSE	FALSE	FALSE	FALSE	FALSE	TRUE	4	0	0	0	0	3	0	3	0	0	0	0	0	0	0	0	0	0	0	0	0	0	4
WA-0149	gambiae	Madina	Delta	alive	FALSE	TRUE	FALSE	FALSE	FALSE	FALSE	FALSE	FALSE	FALSE	FALSE	FALSE	FALSE	FALSE	FALSE	FALSE	FALSE	FALSE	FALSE	FALSE	FALSE	FALSE	FALSE	FALSE	FALSE	TRUE	2	0	0	1	0	0	1	0	0	0	0	0	-1	0	0	0	0	0	0	0	0	0	5
WA-0150	gambiae	Madina	Delta	alive	FALSE	TRUE	TRUE	FALSE	FALSE	FALSE	FALSE	FALSE	FALSE	FALSE	FALSE	FALSE	FALSE	FALSE	FALSE	FALSE	FALSE	FALSE	FALSE	FALSE	FALSE	FALSE	FALSE	FALSE	TRUE	4	0	0	0	0	0	0	0	0	0	0	0	0	0	0	0	0	0	0	0	0	0	2
WA-0151	gambiae	Madina	Delta	alive	FALSE	TRUE	TRUE	FALSE	FALSE	FALSE	FALSE	FALSE	FALSE	FALSE	FALSE	FALSE	FALSE	FALSE	FALSE	FALSE	FALSE	FALSE	FALSE	FALSE	FALSE	FALSE	FALSE	FALSE	TRUE	4	0	0	1	0	0	1	1	0	0	0	0	0	0	0	0	3	0	0	0	0	0	5
WA-0152	gambiae	Madina	Delta	alive	FALSE	TRUE	TRUE	FALSE	FALSE	FALSE	FALSE	FALSE	FALSE	FALSE	FALSE	FALSE	FALSE	FALSE	FALSE	FALSE	FALSE	FALSE	FALSE	FALSE	FALSE	FALSE	FALSE	FALSE	TRUE	3	0	0	0	0	0	0	0	0	0	0	0	0	0	0	0	0	0	0	0	0	0	3
WA-0153	gambiae	Madina	Delta	alive	FALSE	TRUE	FALSE	FALSE	FALSE	FALSE	FALSE	FALSE	FALSE	FALSE	FALSE	FALSE	FALSE	FALSE	FALSE	FALSE	FALSE	FALSE	FALSE	FALSE	FALSE	FALSE	FALSE	FALSE	TRUE	1	0	0	0	0	0	0	0	0	0	0	0	0	0	0	0	0	0	0	0	0	0	2
WA-0154	gambiae	Madina	Delta	alive	TRUE	TRUE	FALSE	FALSE	FALSE	FALSE	FALSE	FALSE	FALSE	FALSE	FALSE	FALSE	FALSE	FALSE	TRUE	FALSE	FALSE	FALSE	FALSE	FALSE	FALSE	FALSE	FALSE	FALSE	FALSE
WA-0155	gambiae	Madina	Delta	alive	TRUE	TRUE	TRUE	FALSE	FALSE	FALSE	FALSE	FALSE	FALSE	FALSE	FALSE	FALSE	FALSE	FALSE	TRUE	FALSE	FALSE	FALSE	TRUE	FALSE	FALSE	FALSE	FALSE	FALSE	TRUE
WA-0157	gambiae	Madina	Delta	alive	FALSE	TRUE	TRUE	FALSE	FALSE	FALSE	FALSE	FALSE	FALSE	FALSE	FALSE	FALSE	FALSE	FALSE	FALSE	FALSE	FALSE	FALSE	FALSE	FALSE	FALSE	FALSE	FALSE	FALSE	FALSE	2	0	0	0	0	0	0	0	0	0	0	0	0	0	0	0	0	0	0	0	0	0	0
WA-0158	gambiae	Madina	Delta	alive	FALSE	TRUE	TRUE	FALSE	FALSE	FALSE	FALSE	FALSE	FALSE	FALSE	FALSE	FALSE	FALSE	FALSE	FALSE	FALSE	FALSE	FALSE	TRUE	FALSE	FALSE	FALSE	FALSE	FALSE	TRUE	2	0	0	0	0	0	0	0	0	0	0	0	0	0	0	0	0	0	0	0	0	0	6
WA-0159	gambiae	Madina	Delta	alive	FALSE	TRUE	TRUE	FALSE	FALSE	FALSE	FALSE	FALSE	FALSE	FALSE	FALSE	FALSE	FALSE	FALSE	FALSE	FALSE	FALSE	FALSE	FALSE	FALSE	FALSE	FALSE	FALSE	FALSE	TRUE	2	0	0	0	0	0	1	0	0	0	0	0	1	1	0	0	0	0	0	0	0	0	2
WA-0160	gambiae	Madina	Delta	alive	FALSE	TRUE	TRUE	FALSE	FALSE	FALSE	FALSE	FALSE	FALSE	FALSE	FALSE	FALSE	FALSE	FALSE	FALSE	FALSE	FALSE	FALSE	FALSE	FALSE	FALSE	TRUE	FALSE	FALSE	TRUE	3	0	0	0	0	3	0	3	0	0	0	0	0	0	0	0	0	0	0	0	0	0	5
WA-0162	gambiae	Madina	Delta	alive	FALSE	TRUE	TRUE	FALSE	FALSE	FALSE	FALSE	FALSE	FALSE	FALSE	FALSE	FALSE	FALSE	FALSE	TRUE	FALSE	FALSE	FALSE	FALSE	FALSE	FALSE	FALSE	FALSE	FALSE	TRUE	5	0	0	0	0	0	0	0	0	0	0	1	1	1	0	0	0	0	0	0	0	0	4
WA-0165	gambiae	Madina	Delta	alive	FALSE	TRUE	TRUE	FALSE	FALSE	FALSE	FALSE	FALSE	FALSE	FALSE	FALSE	FALSE	FALSE	FALSE	FALSE	FALSE	FALSE	FALSE	FALSE	FALSE	FALSE	TRUE	FALSE	FALSE	TRUE	4	0	0	0	0	0	0	0	0	0	0	0	0	0	0	0	2	0	0	0	0	0	4
WA-0167	gambiae	Madina	Delta	alive	FALSE	TRUE	TRUE	FALSE	FALSE	FALSE	FALSE	FALSE	FALSE	FALSE	FALSE	FALSE	FALSE	FALSE	FALSE	FALSE	FALSE	FALSE	FALSE	FALSE	FALSE	FALSE	FALSE	FALSE	TRUE	4	0	0	0	0	0	0	0	0	0	0	0	1	0	0	0	0	0	0	0	0	0	4
WA-0442	gambiae	Madina	PM	dead	FALSE	TRUE	TRUE	FALSE	FALSE	FALSE	FALSE	FALSE	FALSE	FALSE	FALSE	FALSE	FALSE	FALSE	TRUE	FALSE	FALSE	FALSE	FALSE	FALSE	FALSE	FALSE	FALSE	FALSE	TRUE	2	0	0	0	0	0	0	0	0	0	0	1	1	1	0	0	0	0	0	0	0	0	7
WA-0444	gambiae	Madina	PM	dead	TRUE	TRUE	TRUE	FALSE	FALSE	FALSE	FALSE	FALSE	FALSE	FALSE	FALSE	FALSE	FALSE	FALSE	FALSE	FALSE	FALSE	FALSE	FALSE	FALSE	FALSE	TRUE	FALSE	FALSE	FALSE
WA-0451	gambiae	Madina	PM	dead	FALSE	FALSE	FALSE	FALSE	FALSE	FALSE	FALSE	FALSE	FALSE	FALSE	FALSE	FALSE	FALSE	FALSE	FALSE	FALSE	FALSE	FALSE	FALSE	FALSE	FALSE	FALSE	FALSE	FALSE	TRUE	0	0	0	0	0	0	0	0	0	0	0	0	0	0	0	0	0	0	0	0	0	0	4
WA-0452	gambiae	Madina	PM	dead	FALSE	FALSE	FALSE	FALSE	FALSE	FALSE	FALSE	FALSE	FALSE	FALSE	FALSE	FALSE	FALSE	FALSE	FALSE	FALSE	FALSE	FALSE	FALSE	FALSE	FALSE	FALSE	FALSE	FALSE	TRUE	0	0	0	0	0	0	0	0	0	0	0	0	0	0	0	0	0	0	0	0	0	0	9
WA-0455	gambiae	Madina	PM	dead	FALSE	TRUE	FALSE	FALSE	FALSE	FALSE	FALSE	FALSE	FALSE	FALSE	FALSE	FALSE	FALSE	FALSE	FALSE	FALSE	FALSE	FALSE	FALSE	FALSE	FALSE	FALSE	FALSE	FALSE	FALSE	2	0	0	0	0	0	0	0	0	0	0	0	0	0	0	0	0	0	0	0	0	0	0
WA-0457	gambiae	Madina	PM	dead	TRUE	TRUE	TRUE	FALSE	FALSE	FALSE	FALSE	FALSE	FALSE	FALSE	FALSE	FALSE	FALSE	FALSE	FALSE	FALSE	FALSE	FALSE	FALSE	FALSE	FALSE	FALSE	FALSE	FALSE	TRUE
WA-0458	gambiae	Madina	PM	dead	TRUE	TRUE	FALSE	FALSE	FALSE	FALSE	FALSE	FALSE	FALSE	FALSE	FALSE	FALSE	FALSE	FALSE	FALSE	FALSE	FALSE	FALSE	FALSE	FALSE	FALSE	FALSE	FALSE	FALSE	TRUE
WA-0459	gambiae	Madina	PM	dead	FALSE	TRUE	FALSE	FALSE	FALSE	FALSE	FALSE	FALSE	FALSE	FALSE	FALSE	FALSE	FALSE	FALSE	FALSE	FALSE	FALSE	FALSE	TRUE	FALSE	FALSE	FALSE	FALSE	FALSE	TRUE	1	0	0	0	0	0	0	0	0	0	0	0	0	0	0	0	0	0	0	0	0	0	5
WA-0460	gambiae	Madina	PM	dead	FALSE	FALSE	FALSE	FALSE	FALSE	FALSE	FALSE	FALSE	FALSE	FALSE	FALSE	FALSE	FALSE	FALSE	FALSE	FALSE	FALSE	FALSE	FALSE	FALSE	FALSE	FALSE	FALSE	FALSE	TRUE	0	0	0	0	0	0	0	0	0	0	0	0	0	0	0	0	0	0	0	0	0	0	5
WA-0463	gambiae	Madina	PM	dead	FALSE	TRUE	TRUE	FALSE	FALSE	FALSE	FALSE	FALSE	FALSE	FALSE	FALSE	FALSE	FALSE	FALSE	FALSE	FALSE	FALSE	FALSE	FALSE	FALSE	FALSE	FALSE	FALSE	FALSE	TRUE	2	0	0	0	0	0	0	0	0	0	0	0	-1	0	0	0	0	0	0	0	0	0	2
WA-0464	gambiae	Madina	PM	dead	FALSE	TRUE	TRUE	FALSE	FALSE	FALSE	FALSE	FALSE	FALSE	FALSE	FALSE	FALSE	FALSE	FALSE	FALSE	FALSE	FALSE	FALSE	TRUE	FALSE	FALSE	FALSE	FALSE	FALSE	TRUE	1	0	0	0	0	0	0	0	0	0	0	0	0	0	0	0	0	0	0	0	0	0	3
WA-0466	gambiae	Madina	PM	dead	FALSE	TRUE	TRUE	FALSE	FALSE	FALSE	FALSE	FALSE	FALSE	FALSE	FALSE	FALSE	FALSE	FALSE	FALSE	FALSE	FALSE	FALSE	FALSE	FALSE	FALSE	FALSE	FALSE	FALSE	TRUE	2	0	0	1	0	0	1	1	0	0	0	0	0	0	0	0	3	0	0	0	0	0	4
WA-0468	gambiae	Madina	PM	dead	FALSE	TRUE	FALSE	FALSE	FALSE	FALSE	FALSE	FALSE	FALSE	FALSE	FALSE	FALSE	FALSE	FALSE	TRUE	FALSE	FALSE	FALSE	TRUE	FALSE	FALSE	FALSE	FALSE	FALSE	TRUE	1	0	0	0	0	0	0	0	0	0	0	1	1	1	0	0	0	0	0	0	0	0	4
WA-0472	gambiae	Madina	PM	dead	TRUE	TRUE	FALSE	FALSE	FALSE	FALSE	FALSE	FALSE	FALSE	FALSE	FALSE	FALSE	FALSE	FALSE	FALSE	FALSE	FALSE	FALSE	FALSE	FALSE	FALSE	FALSE	FALSE	FALSE	TRUE
WA-0473	gambiae	Madina	PM	dead	FALSE	TRUE	FALSE	FALSE	FALSE	FALSE	FALSE	FALSE	FALSE	FALSE	FALSE	FALSE	FALSE	FALSE	FALSE	FALSE	FALSE	FALSE	FALSE	FALSE	FALSE	TRUE	FALSE	FALSE	TRUE	2	0	0	0	0	0	0	0	0	0	0	0	0	0	0	0	0	0	0	0	0	0	4
WA-0474	gambiae	Madina	PM	dead	TRUE	TRUE	TRUE	FALSE	FALSE	FALSE	FALSE	FALSE	FALSE	FALSE	FALSE	FALSE	FALSE	FALSE	FALSE	FALSE	FALSE	FALSE	FALSE	FALSE	FALSE	TRUE	FALSE	FALSE	TRUE
WA-0477	gambiae	Madina	PM	dead	FALSE	TRUE	TRUE	FALSE	FALSE	FALSE	FALSE	FALSE	FALSE	FALSE	FALSE	FALSE	FALSE	FALSE	FALSE	FALSE	FALSE	FALSE	FALSE	FALSE	FALSE	FALSE	FALSE	FALSE	TRUE	3	0	0	0	0	3	0	3	0	0	0	0	0	0	0	0	0	0	0	0	0	0	7
WA-0479	gambiae	Madina	PM	dead	TRUE	FALSE	FALSE	FALSE	FALSE	FALSE	FALSE	FALSE	FALSE	FALSE	FALSE	FALSE	FALSE	FALSE	FALSE	FALSE	FALSE	FALSE	FALSE	FALSE	FALSE	FALSE	FALSE	FALSE	TRUE
WA-0480	gambiae	Madina	PM	dead	FALSE	TRUE	FALSE	FALSE	FALSE	FALSE	FALSE	FALSE	FALSE	FALSE	FALSE	FALSE	FALSE	TRUE	FALSE	FALSE	FALSE	FALSE	FALSE	FALSE	FALSE	FALSE	FALSE	FALSE	TRUE	1	0	0	0	0	0	0	0	0	0	0	0	0	0	0	0	0	0	0	0	0	0	4
WA-0483	gambiae	Madina	PM	dead	FALSE	FALSE	FALSE	FALSE	FALSE	FALSE	FALSE	FALSE	FALSE	FALSE	FALSE	FALSE	FALSE	FALSE	FALSE	FALSE	FALSE	FALSE	FALSE	FALSE	FALSE	FALSE	FALSE	FALSE	TRUE	0	0	0	0	0	0	0	0	0	0	0	0	0	0	0	0	0	0	0	0	0	0	3
WA-0484	gambiae	Madina	PM	dead	FALSE	TRUE	TRUE	FALSE	FALSE	FALSE	FALSE	FALSE	FALSE	FALSE	FALSE	FALSE	FALSE	FALSE	FALSE	FALSE	FALSE	FALSE	TRUE	FALSE	FALSE	FALSE	FALSE	FALSE	TRUE	2	0	0	0	0	0	0	0	0	0	0	0	1	0	0	0	0	0	0	0	0	0	5
WA-0485	gambiae	Madina	PM	dead	FALSE	TRUE	TRUE	FALSE	FALSE	FALSE	FALSE	FALSE	FALSE	FALSE	FALSE	FALSE	FALSE	FALSE	FALSE	FALSE	FALSE	FALSE	FALSE	FALSE	FALSE	TRUE	FALSE	TRUE	FALSE	3	0	0	0	0	3	0	3	0	0	0	0	0	0	0	0	0	0	0	0	0	0	3
WA-0486	gambiae	Madina	PM	dead	TRUE	TRUE	TRUE	FALSE	FALSE	FALSE	FALSE	FALSE	FALSE	FALSE	FALSE	FALSE	FALSE	FALSE	FALSE	FALSE	FALSE	FALSE	TRUE	FALSE	FALSE	FALSE	FALSE	FALSE	TRUE
WA-0487	gambiae	Madina	PM	dead	TRUE	FALSE	FALSE	FALSE	FALSE	FALSE	FALSE	FALSE	FALSE	FALSE	FALSE	FALSE	FALSE	FALSE	FALSE	FALSE	FALSE	FALSE	FALSE	FALSE	FALSE	FALSE	FALSE	FALSE	FALSE
WA-0488	gambiae	Madina	PM	dead	FALSE	TRUE	TRUE	FALSE	FALSE	FALSE	FALSE	FALSE	FALSE	FALSE	FALSE	FALSE	FALSE	FALSE	FALSE	FALSE	FALSE	FALSE	FALSE	FALSE	FALSE	FALSE	FALSE	FALSE	TRUE	1	0	0	0	0	3	0	3	0	0	0	0	0	0	0	0	0	0	0	0	0	0	2
WA-0489	gambiae	Madina	PM	dead	FALSE	FALSE	FALSE	FALSE	FALSE	FALSE	FALSE	FALSE	FALSE	FALSE	FALSE	FALSE	FALSE	FALSE	FALSE	FALSE	FALSE	FALSE	FALSE	FALSE	FALSE	FALSE	FALSE	FALSE	TRUE	0	0	0	0	0	0	0	0	0	0	0	0	0	0	0	0	0	0	0	0	0	0	6
WA-0492	gambiae	Madina	PM	dead	FALSE	FALSE	FALSE	FALSE	FALSE	FALSE	FALSE	FALSE	FALSE	FALSE	FALSE	FALSE	FALSE	FALSE	FALSE	FALSE	FALSE	FALSE	FALSE	FALSE	FALSE	FALSE	FALSE	FALSE	TRUE	0	0	0	0	0	0	0	0	0	0	0	0	-1	-1	0	0	0	0	0	0	0	0	5
WA-0498	gambiae	Madina	PM	alive	FALSE	TRUE	TRUE	FALSE	FALSE	FALSE	FALSE	FALSE	FALSE	FALSE	FALSE	FALSE	FALSE	FALSE	FALSE	FALSE	FALSE	FALSE	TRUE	TRUE	FALSE	FALSE	FALSE	FALSE	TRUE	4	0	0	0	0	0	0	0	0	0	0	0	0	0	0	0	0	0	0	0	0	0	5
WA-0503	gambiae	Madina	PM	alive	FALSE	TRUE	TRUE	FALSE	FALSE	FALSE	FALSE	FALSE	FALSE	FALSE	FALSE	FALSE	FALSE	FALSE	FALSE	FALSE	FALSE	FALSE	FALSE	FALSE	FALSE	FALSE	FALSE	FALSE	TRUE	4	0	0	0	0	0	0	0	0	0	0	0	0	0	0	0	1	0	0	0	0	0	7
WA-0506	gambiae	Madina	PM	alive	TRUE	TRUE	TRUE	FALSE	FALSE	FALSE	FALSE	FALSE	FALSE	FALSE	FALSE	FALSE	FALSE	FALSE	FALSE	FALSE	FALSE	FALSE	FALSE	FALSE	FALSE	FALSE	FALSE	FALSE	TRUE
WA-0510	gambiae	Madina	PM	alive	FALSE	TRUE	TRUE	FALSE	FALSE	FALSE	FALSE	FALSE	FALSE	FALSE	FALSE	FALSE	FALSE	FALSE	FALSE	FALSE	FALSE	FALSE	FALSE	FALSE	FALSE	FALSE	FALSE	FALSE	TRUE	5	0	0	0	0	3	0	3	1	1	0	0	0	0	0	0	0	0	0	0	0	0	5
WA-0515	gambiae	Madina	PM	alive	TRUE	TRUE	TRUE	FALSE	FALSE	FALSE	FALSE	FALSE	FALSE	FALSE	FALSE	FALSE	FALSE	FALSE	FALSE	FALSE	FALSE	FALSE	FALSE	FALSE	FALSE	FALSE	FALSE	FALSE	TRUE
WA-0517	gambiae	Madina	PM	alive	TRUE	TRUE	TRUE	FALSE	FALSE	FALSE	FALSE	FALSE	FALSE	FALSE	FALSE	FALSE	FALSE	FALSE	FALSE	TRUE	FALSE	FALSE	FALSE	FALSE	FALSE	FALSE	FALSE	FALSE	TRUE
WA-0518	gambiae	Madina	PM	alive	FALSE	TRUE	TRUE	FALSE	FALSE	FALSE	FALSE	FALSE	FALSE	FALSE	FALSE	FALSE	FALSE	FALSE	FALSE	FALSE	FALSE	FALSE	FALSE	FALSE	FALSE	FALSE	FALSE	FALSE	TRUE	4	0	0	0	0	0	0	0	0	0	0	0	0	0	0	0	0	0	0	0	0	0	5
WA-0519	gambiae	Madina	PM	alive	TRUE	TRUE	TRUE	FALSE	FALSE	FALSE	FALSE	FALSE	FALSE	FALSE	FALSE	FALSE	FALSE	FALSE	FALSE	FALSE	FALSE	FALSE	FALSE	FALSE	FALSE	FALSE	FALSE	FALSE	TRUE
WA-0521	gambiae	Madina	PM	alive	FALSE	TRUE	TRUE	FALSE	FALSE	FALSE	FALSE	FALSE	FALSE	FALSE	FALSE	FALSE	FALSE	FALSE	FALSE	FALSE	FALSE	FALSE	FALSE	FALSE	FALSE	FALSE	FALSE	FALSE	TRUE	4	0	0	0	0	0	0	0	0	0	0	0	0	0	0	0	0	0	0	0	0	0	5
WA-0523	gambiae	Madina	PM	alive	TRUE	TRUE	TRUE	FALSE	FALSE	FALSE	FALSE	FALSE	FALSE	FALSE	FALSE	FALSE	FALSE	FALSE	FALSE	FALSE	FALSE	FALSE	FALSE	FALSE	FALSE	FALSE	FALSE	FALSE	TRUE
WA-0524	gambiae	Madina	PM	alive	FALSE	TRUE	TRUE	FALSE	FALSE	FALSE	FALSE	FALSE	FALSE	FALSE	FALSE	FALSE	FALSE	FALSE	FALSE	FALSE	FALSE	FALSE	TRUE	FALSE	FALSE	FALSE	FALSE	FALSE	FALSE	4	0	0	0	0	0	0	0	0	0	0	0	1	0	0	0	0	0	0	0	0	0	1
WA-0525	gambiae	Madina	PM	alive	TRUE	TRUE	TRUE	FALSE	FALSE	FALSE	FALSE	FALSE	FALSE	FALSE	FALSE	FALSE	FALSE	FALSE	FALSE	FALSE	FALSE	FALSE	TRUE	FALSE	FALSE	FALSE	FALSE	FALSE	TRUE
WA-0526	gambiae	Madina	PM	alive	FALSE	TRUE	TRUE	FALSE	FALSE	FALSE	FALSE	FALSE	FALSE	FALSE	FALSE	FALSE	FALSE	FALSE	FALSE	FALSE	FALSE	FALSE	FALSE	FALSE	FALSE	FALSE	FALSE	FALSE	TRUE	4	0	0	1	1	0	1	0	0	0	0	0	0	0	0	0	0	0	0	0	0	0	4
WA-0528	gambiae	Madina	PM	alive	TRUE	TRUE	TRUE	FALSE	FALSE	FALSE	FALSE	FALSE	FALSE	FALSE	FALSE	FALSE	FALSE	FALSE	FALSE	FALSE	FALSE	FALSE	FALSE	FALSE	FALSE	FALSE	FALSE	FALSE	TRUE
WA-0529	gambiae	Madina	PM	alive	TRUE	TRUE	TRUE	FALSE	FALSE	FALSE	FALSE	FALSE	FALSE	FALSE	FALSE	FALSE	FALSE	FALSE	FALSE	FALSE	FALSE	FALSE	FALSE	FALSE	FALSE	FALSE	FALSE	FALSE	TRUE
WA-0530	gambiae	Madina	PM	alive	TRUE	TRUE	TRUE	FALSE	FALSE	FALSE	FALSE	FALSE	FALSE	FALSE	FALSE	FALSE	FALSE	FALSE	TRUE	FALSE	FALSE	FALSE	FALSE	FALSE	FALSE	FALSE	FALSE	FALSE	FALSE
WA-0531	gambiae	Madina	PM	alive	TRUE	TRUE	TRUE	FALSE	FALSE	FALSE	FALSE	FALSE	FALSE	FALSE	FALSE	FALSE	FALSE	FALSE	FALSE	FALSE	FALSE	FALSE	FALSE	FALSE	FALSE	TRUE	FALSE	FALSE	TRUE
WA-0532	gambiae	Madina	PM	alive	TRUE	TRUE	TRUE	FALSE	FALSE	FALSE	FALSE	FALSE	FALSE	FALSE	FALSE	FALSE	FALSE	FALSE	FALSE	FALSE	FALSE	FALSE	FALSE	FALSE	FALSE	FALSE	FALSE	FALSE	TRUE
WA-0533	gambiae	Madina	PM	alive	FALSE	TRUE	TRUE	FALSE	FALSE	FALSE	FALSE	FALSE	FALSE	FALSE	FALSE	FALSE	FALSE	FALSE	FALSE	FALSE	FALSE	FALSE	FALSE	FALSE	FALSE	FALSE	FALSE	FALSE	TRUE	2	0	0	0	0	0	0	0	0	0	0	0	0	0	0	0	0	0	0	0	0	0	6
WA-0534	gambiae	Madina	PM	alive	FALSE	TRUE	FALSE	FALSE	FALSE	FALSE	FALSE	FALSE	FALSE	FALSE	FALSE	FALSE	FALSE	FALSE	FALSE	FALSE	FALSE	FALSE	TRUE	FALSE	FALSE	FALSE	FALSE	FALSE	FALSE	3	0	0	0	0	0	0	0	0	0	0	0	0	0	0	0	0	0	0	0	0	0	3
WA-0537	gambiae	Madina	PM	alive	TRUE	TRUE	TRUE	FALSE	FALSE	FALSE	FALSE	FALSE	FALSE	FALSE	FALSE	FALSE	FALSE	FALSE	FALSE	FALSE	FALSE	FALSE	FALSE	FALSE	FALSE	TRUE	FALSE	FALSE	FALSE
WA-0540	gambiae	Madina	PM	alive	FALSE	TRUE	TRUE	FALSE	FALSE	FALSE	FALSE	FALSE	FALSE	FALSE	FALSE	FALSE	FALSE	FALSE	FALSE	FALSE	FALSE	FALSE	FALSE	FALSE	FALSE	TRUE	FALSE	FALSE	TRUE	4	0	0	0	0	0	0	0	0	0	0	0	0	0	0	0	0	0	0	0	0	0	4
WA-0550	gambiae	Madina	PM	alive	FALSE	TRUE	FALSE	FALSE	FALSE	FALSE	FALSE	FALSE	FALSE	FALSE	FALSE	FALSE	FALSE	FALSE	TRUE	FALSE	FALSE	FALSE	FALSE	FALSE	FALSE	FALSE	FALSE	FALSE	TRUE	1	0	0	0	0	3	0	3	0	0	0	2	2	2	0	0	0	0	0	0	0	0	10
WA-0563	gambiae	Madina	PM	alive	FALSE	TRUE	TRUE	FALSE	FALSE	FALSE	FALSE	FALSE	FALSE	FALSE	FALSE	FALSE	FALSE	FALSE	FALSE	FALSE	FALSE	FALSE	FALSE	FALSE	FALSE	FALSE	FALSE	FALSE	TRUE	4	0	0	0	0	0	1	1	0	0	0	0	0	0	0	0	0	0	0	0	0	0	4
WA-0572	gambiae	Madina	PM	alive	FALSE	TRUE	FALSE	FALSE	FALSE	FALSE	FALSE	FALSE	FALSE	FALSE	FALSE	FALSE	FALSE	FALSE	FALSE	FALSE	FALSE	FALSE	FALSE	FALSE	FALSE	FALSE	FALSE	FALSE	FALSE	1	0	0	0	0	0	0	0	0	0	0	0	0	0	0	0	0	0	0	0	0	0	0
WA-0573	gambiae	Madina	PM	alive	FALSE	TRUE	TRUE	FALSE	FALSE	FALSE	FALSE	FALSE	FALSE	FALSE	FALSE	FALSE	FALSE	FALSE	FALSE	FALSE	FALSE	FALSE	FALSE	FALSE	FALSE	FALSE	FALSE	FALSE	TRUE	3	0	0	0	0	0	0	0	0	0	0	0	0	0	0	0	0	0	0	0	0	0	2
WA-0575	gambiae	Madina	PM	alive	TRUE	TRUE	TRUE	FALSE	FALSE	FALSE	FALSE	FALSE	FALSE	FALSE	FALSE	FALSE	FALSE	FALSE	FALSE	FALSE	FALSE	FALSE	FALSE	FALSE	FALSE	FALSE	FALSE	FALSE	TRUE
WA-0576	gambiae	Madina	PM	alive	FALSE	TRUE	TRUE	FALSE	FALSE	FALSE	FALSE	FALSE	FALSE	FALSE	FALSE	FALSE	FALSE	FALSE	FALSE	FALSE	FALSE	FALSE	FALSE	FALSE	FALSE	FALSE	FALSE	FALSE	TRUE	4	0	0	0	0	0	0	0	0	0	0	0	0	0	0	0	0	0	0	0	0	0	5
WA-0578	gambiae	Madina	PM	alive	FALSE	TRUE	TRUE	FALSE	FALSE	FALSE	FALSE	FALSE	FALSE	FALSE	FALSE	FALSE	FALSE	FALSE	FALSE	FALSE	FALSE	FALSE	FALSE	FALSE	FALSE	FALSE	FALSE	FALSE	TRUE	2	0	0	0	0	3	0	3	0	0	0	0	0	0	0	0	0	0	0	0	0	0	4
WA-0579	gambiae	Madina	PM	alive	FALSE	TRUE	TRUE	FALSE	FALSE	FALSE	FALSE	FALSE	FALSE	FALSE	FALSE	FALSE	FALSE	FALSE	FALSE	FALSE	FALSE	FALSE	FALSE	FALSE	FALSE	FALSE	FALSE	FALSE	TRUE	5	0	0	0	0	0	0	0	0	0	0	0	0	0	0	0	0	0	0	0	0	0	2
WA-0580	gambiae	Madina	PM	alive	TRUE	TRUE	TRUE	FALSE	FALSE	FALSE	FALSE	FALSE	FALSE	FALSE	FALSE	FALSE	FALSE	FALSE	FALSE	FALSE	FALSE	FALSE	TRUE	FALSE	FALSE	FALSE	FALSE	FALSE	FALSE
WA-0581	gambiae	Madina	PM	alive	FALSE	TRUE	TRUE	FALSE	FALSE	FALSE	FALSE	FALSE	FALSE	FALSE	FALSE	FALSE	FALSE	FALSE	FALSE	FALSE	FALSE	FALSE	FALSE	FALSE	FALSE	FALSE	FALSE	FALSE	TRUE	4	0	0	0	0	0	0	0	0	0	0	0	0	0	0	0	0	0	0	0	0	0	6
WA-0583	gambiae	Madina	PM	alive	FALSE	TRUE	FALSE	FALSE	FALSE	FALSE	FALSE	FALSE	FALSE	FALSE	FALSE	FALSE	FALSE	FALSE	FALSE	FALSE	FALSE	FALSE	FALSE	FALSE	TRUE	FALSE	FALSE	FALSE	FALSE	1	0	0	0	0	0	1	0	0	0	0	0	0	0	0	0	0	0	0	0	0	0	2
WA-0585	gambiae	Madina	PM	alive	TRUE	TRUE	TRUE	FALSE	FALSE	FALSE	FALSE	FALSE	FALSE	FALSE	FALSE	FALSE	FALSE	FALSE	FALSE	FALSE	FALSE	FALSE	FALSE	FALSE	FALSE	FALSE	FALSE	FALSE	FALSE
WA-0586	gambiae	Madina	PM	alive	FALSE	TRUE	TRUE	FALSE	FALSE	FALSE	FALSE	FALSE	FALSE	FALSE	FALSE	FALSE	FALSE	FALSE	FALSE	FALSE	FALSE	FALSE	FALSE	FALSE	FALSE	FALSE	FALSE	FALSE	TRUE	4	0	0	0	0	0	0	0	0	0	0	0	0	0	0	0	0	0	0	0	0	0	4
WA-0587	gambiae	Madina	PM	alive	FALSE	TRUE	TRUE	FALSE	FALSE	FALSE	FALSE	FALSE	FALSE	FALSE	FALSE	FALSE	FALSE	FALSE	FALSE	FALSE	FALSE	FALSE	FALSE	FALSE	FALSE	FALSE	FALSE	FALSE	TRUE	4	0	0	0	0	0	1	0	0	0	0	0	0	0	0	0	0	0	0	0	0	0	3
WA-0589	gambiae	Madina	PM	alive	FALSE	TRUE	TRUE	FALSE	FALSE	FALSE	FALSE	FALSE	FALSE	FALSE	FALSE	FALSE	FALSE	FALSE	FALSE	FALSE	FALSE	FALSE	FALSE	FALSE	FALSE	FALSE	FALSE	FALSE	TRUE	4	0	0	0	0	0	0	0	0	0	0	0	0	0	0	0	0	0	0	0	0	0	2
WA-0592	gambiae	Madina	PM	alive	TRUE	TRUE	TRUE	FALSE	FALSE	FALSE	FALSE	FALSE	FALSE	FALSE	FALSE	FALSE	FALSE	FALSE	FALSE	FALSE	FALSE	FALSE	FALSE	FALSE	FALSE	FALSE	FALSE	FALSE	FALSE
WA-0168	gambiae	Obuasi	Delta	dead	FALSE	TRUE	TRUE	FALSE	FALSE	FALSE	FALSE	FALSE	FALSE	FALSE	FALSE	FALSE	FALSE	FALSE	FALSE	FALSE	FALSE	FALSE	FALSE	FALSE	FALSE	FALSE	FALSE	FALSE	TRUE	6	0	0	0	0	0	0	0	0	0	0	0	0	0	0	0	0	0	0	0	0	0	3
WA-0169	gambiae	Obuasi	Delta	dead	TRUE	TRUE	TRUE	FALSE	FALSE	FALSE	FALSE	FALSE	FALSE	FALSE	FALSE	FALSE	FALSE	FALSE	FALSE	FALSE	FALSE	FALSE	FALSE	FALSE	FALSE	FALSE	FALSE	FALSE	TRUE
WA-0171	gambiae	Obuasi	Delta	dead	FALSE	TRUE	TRUE	FALSE	FALSE	FALSE	FALSE	FALSE	FALSE	FALSE	FALSE	FALSE	FALSE	FALSE	FALSE	FALSE	FALSE	FALSE	FALSE	FALSE	FALSE	FALSE	FALSE	FALSE	TRUE	5	0	0	0	0	0	1	0	0	0	0	0	0	0	0	0	0	0	0	0	0	0	1
WA-0174	gambiae	Obuasi	Delta	dead	FALSE	TRUE	TRUE	FALSE	FALSE	FALSE	FALSE	FALSE	FALSE	FALSE	FALSE	FALSE	FALSE	FALSE	FALSE	FALSE	FALSE	FALSE	FALSE	FALSE	FALSE	FALSE	FALSE	FALSE	TRUE	4	0	0	0	0	0	0	0	0	0	0	0	0	0	0	0	0	0	0	0	0	0	2
WA-0175	gambiae	Obuasi	Delta	dead	FALSE	TRUE	TRUE	FALSE	FALSE	FALSE	FALSE	FALSE	FALSE	FALSE	FALSE	FALSE	FALSE	FALSE	FALSE	FALSE	FALSE	FALSE	FALSE	FALSE	FALSE	FALSE	FALSE	FALSE	TRUE	5	0	0	0	0	0	0	0	0	0	0	0	0	0	0	0	0	0	0	0	0	0	5
WA-0176	gambiae	Obuasi	Delta	dead	TRUE	TRUE	TRUE	FALSE	FALSE	FALSE	FALSE	FALSE	FALSE	FALSE	FALSE	FALSE	FALSE	FALSE	FALSE	FALSE	FALSE	FALSE	FALSE	FALSE	FALSE	FALSE	FALSE	FALSE	TRUE
WA-0179	gambiae	Obuasi	Delta	dead	FALSE	TRUE	TRUE	FALSE	FALSE	FALSE	FALSE	FALSE	FALSE	FALSE	FALSE	FALSE	FALSE	FALSE	FALSE	FALSE	FALSE	FALSE	FALSE	FALSE	FALSE	FALSE	FALSE	FALSE	TRUE	6	0	0	0	0	0	0	0	0	0	0	0	0	0	0	0	0	0	0	0	0	0	5
WA-0186	gambiae	Obuasi	Delta	dead	FALSE	TRUE	TRUE	FALSE	FALSE	FALSE	FALSE	FALSE	FALSE	FALSE	FALSE	FALSE	FALSE	TRUE	FALSE	FALSE	FALSE	FALSE	FALSE	FALSE	FALSE	FALSE	FALSE	FALSE	TRUE	5	0	0	0	0	0	0	0	0	0	1	0	0	0	0	0	0	0	0	0	0	0	5
WA-0187	gambiae	Obuasi	Delta	dead	FALSE	TRUE	TRUE	FALSE	FALSE	FALSE	FALSE	FALSE	FALSE	FALSE	FALSE	FALSE	FALSE	FALSE	FALSE	FALSE	FALSE	FALSE	FALSE	FALSE	FALSE	FALSE	FALSE	FALSE	TRUE	5	0	0	0	0	0	0	0	0	0	0	0	0	0	0	0	0	0	0	0	0	0	5
WA-0195	gambiae	Obuasi	Delta	dead	FALSE	TRUE	TRUE	FALSE	FALSE	FALSE	FALSE	FALSE	FALSE	FALSE	FALSE	FALSE	FALSE	FALSE	FALSE	FALSE	FALSE	FALSE	FALSE	FALSE	FALSE	TRUE	FALSE	FALSE	TRUE	5	0	0	0	0	0	0	0	0	0	0	0	0	0	0	0	0	0	0	0	0	0	4
WA-0196	gambiae	Obuasi	Delta	dead	FALSE	TRUE	TRUE	FALSE	FALSE	FALSE	FALSE	FALSE	FALSE	FALSE	FALSE	FALSE	FALSE	FALSE	FALSE	FALSE	FALSE	FALSE	FALSE	FALSE	FALSE	FALSE	FALSE	FALSE	TRUE	5	0	0	0	0	0	0	0	0	0	0	0	0	0	0	0	0	0	0	0	0	0	2
WA-0199	gambiae	Obuasi	Delta	dead	FALSE	TRUE	TRUE	FALSE	FALSE	FALSE	FALSE	FALSE	FALSE	FALSE	FALSE	FALSE	FALSE	FALSE	FALSE	FALSE	FALSE	FALSE	FALSE	FALSE	FALSE	FALSE	FALSE	FALSE	TRUE	5	0	0	0	0	0	0	0	0	0	0	0	0	0	0	0	0	0	0	0	0	0	5
WA-0200	gambiae	Obuasi	Delta	dead	FALSE	TRUE	TRUE	FALSE	FALSE	FALSE	FALSE	FALSE	FALSE	FALSE	FALSE	FALSE	FALSE	FALSE	FALSE	FALSE	FALSE	FALSE	FALSE	FALSE	FALSE	FALSE	FALSE	FALSE	TRUE	5	0	0	0	0	0	0	0	0	0	0	0	0	0	0	0	0	0	0	0	0	0	2
WA-0203	gambiae	Obuasi	Delta	dead	FALSE	TRUE	TRUE	FALSE	FALSE	FALSE	FALSE	FALSE	FALSE	FALSE	FALSE	FALSE	FALSE	FALSE	FALSE	FALSE	FALSE	FALSE	FALSE	FALSE	FALSE	FALSE	FALSE	FALSE	TRUE	6	0	0	0	0	0	0	0	0	0	0	0	0	0	0	0	0	0	0	0	0	0	2
WA-0204	gambiae	Obuasi	Delta	dead	FALSE	TRUE	TRUE	FALSE	FALSE	FALSE	FALSE	FALSE	FALSE	FALSE	FALSE	FALSE	FALSE	FALSE	FALSE	FALSE	FALSE	FALSE	FALSE	FALSE	FALSE	FALSE	FALSE	FALSE	TRUE	4	0	0	0	0	0	0	0	0	0	0	0	0	0	0	0	0	0	0	0	0	0	2
WA-0207	gambiae	Obuasi	Delta	dead	FALSE	TRUE	TRUE	FALSE	FALSE	FALSE	FALSE	FALSE	FALSE	FALSE	FALSE	FALSE	FALSE	FALSE	FALSE	FALSE	FALSE	FALSE	FALSE	FALSE	FALSE	FALSE	FALSE	FALSE	TRUE	6	0	0	0	0	0	0	0	0	0	0	0	0	0	0	0	0	0	0	0	0	0	7
WA-0211	gambiae	Obuasi	Delta	dead	FALSE	TRUE	TRUE	FALSE	FALSE	FALSE	FALSE	FALSE	FALSE	FALSE	FALSE	FALSE	FALSE	FALSE	FALSE	FALSE	FALSE	FALSE	FALSE	FALSE	FALSE	FALSE	FALSE	FALSE	TRUE	7	0	0	0	0	0	0	0	0	0	0	0	0	0	0	0	0	0	0	0	0	0	4
WA-0212	gambiae	Obuasi	Delta	dead	FALSE	TRUE	TRUE	FALSE	FALSE	FALSE	FALSE	FALSE	FALSE	FALSE	FALSE	FALSE	FALSE	FALSE	FALSE	FALSE	FALSE	FALSE	FALSE	FALSE	FALSE	FALSE	FALSE	FALSE	TRUE	6	0	0	0	0	0	0	0	0	0	0	0	0	0	0	0	0	0	0	0	0	0	2
WA-0215	gambiae	Obuasi	Delta	dead	FALSE	TRUE	TRUE	FALSE	FALSE	FALSE	FALSE	FALSE	FALSE	FALSE	FALSE	FALSE	FALSE	FALSE	FALSE	FALSE	FALSE	FALSE	FALSE	FALSE	FALSE	FALSE	FALSE	FALSE	TRUE	5	0	0	0	0	0	0	0	0	0	0	0	0	0	0	0	0	0	0	0	0	0	5
WA-0218	gambiae	Obuasi	Delta	dead	TRUE	TRUE	TRUE	FALSE	FALSE	FALSE	FALSE	FALSE	FALSE	FALSE	FALSE	FALSE	FALSE	FALSE	FALSE	FALSE	FALSE	FALSE	FALSE	FALSE	FALSE	FALSE	FALSE	FALSE	FALSE
WA-0219	gambiae	Obuasi	Delta	dead	FALSE	TRUE	TRUE	FALSE	FALSE	FALSE	FALSE	FALSE	FALSE	FALSE	FALSE	FALSE	FALSE	FALSE	FALSE	FALSE	FALSE	FALSE	FALSE	FALSE	FALSE	FALSE	FALSE	FALSE	TRUE	6	0	0	0	0	0	0	0	1	1	0	0	0	0	0	0	0	0	0	0	0	0	4
WA-0220	gambiae	Obuasi	Delta	dead	TRUE	TRUE	TRUE	FALSE	FALSE	FALSE	FALSE	FALSE	FALSE	FALSE	FALSE	FALSE	FALSE	FALSE	FALSE	FALSE	FALSE	FALSE	FALSE	FALSE	FALSE	FALSE	FALSE	FALSE	TRUE
WA-0221	gambiae	Obuasi	Delta	dead	FALSE	TRUE	TRUE	FALSE	FALSE	FALSE	FALSE	FALSE	FALSE	FALSE	FALSE	FALSE	FALSE	FALSE	FALSE	FALSE	FALSE	FALSE	FALSE	FALSE	FALSE	FALSE	FALSE	FALSE	TRUE	5	0	0	0	0	0	0	0	0	0	0	0	0	0	0	0	0	0	0	0	0	0	2
WA-0222	gambiae	Obuasi	Delta	dead	FALSE	TRUE	TRUE	FALSE	FALSE	FALSE	FALSE	FALSE	FALSE	FALSE	FALSE	FALSE	FALSE	FALSE	TRUE	FALSE	FALSE	FALSE	FALSE	FALSE	FALSE	FALSE	FALSE	FALSE	TRUE	7	0	0	0	0	0	0	0	0	0	0	1	1	1	0	0	0	0	0	0	0	0	2
WA-0223	gambiae	Obuasi	Delta	dead	FALSE	TRUE	TRUE	FALSE	FALSE	FALSE	FALSE	FALSE	FALSE	FALSE	FALSE	FALSE	FALSE	FALSE	FALSE	FALSE	FALSE	FALSE	FALSE	FALSE	FALSE	FALSE	FALSE	FALSE	TRUE	4	0	0	0	0	0	0	0	0	0	0	0	0	0	0	0	0	0	0	0	0	0	7
WA-0227	gambiae	Obuasi	Delta	dead	FALSE	TRUE	TRUE	FALSE	FALSE	FALSE	FALSE	FALSE	FALSE	FALSE	FALSE	FALSE	FALSE	FALSE	FALSE	FALSE	FALSE	FALSE	FALSE	FALSE	FALSE	FALSE	FALSE	FALSE	TRUE	2	0	0	0	0	0	0	0	0	0	0	0	1	0	0	0	0	0	0	0	0	0	4
WA-0228	gambiae	Obuasi	Delta	dead	TRUE	TRUE	FALSE	FALSE	FALSE	FALSE	FALSE	FALSE	FALSE	FALSE	FALSE	FALSE	FALSE	FALSE	FALSE	FALSE	FALSE	FALSE	FALSE	FALSE	FALSE	FALSE	FALSE	FALSE	TRUE
WA-0229	gambiae	Obuasi	Delta	dead	FALSE	TRUE	TRUE	FALSE	FALSE	FALSE	FALSE	FALSE	FALSE	FALSE	FALSE	FALSE	FALSE	FALSE	FALSE	FALSE	FALSE	FALSE	FALSE	FALSE	FALSE	TRUE	FALSE	FALSE	FALSE	5	0	0	0	0	0	0	0	0	0	0	0	0	0	0	0	0	0	0	0	0	0	1
WA-0234	gambiae	Obuasi	Delta	dead	FALSE	TRUE	TRUE	FALSE	FALSE	FALSE	FALSE	FALSE	FALSE	FALSE	FALSE	FALSE	FALSE	FALSE	FALSE	FALSE	FALSE	FALSE	FALSE	FALSE	FALSE	FALSE	FALSE	FALSE	TRUE	4	0	0	0	0	0	0	0	0	0	0	0	0	0	0	0	0	0	0	0	0	0	4
WA-0235	gambiae	Obuasi	Delta	dead	FALSE	TRUE	TRUE	FALSE	FALSE	FALSE	FALSE	FALSE	FALSE	FALSE	FALSE	FALSE	FALSE	FALSE	TRUE	FALSE	FALSE	FALSE	FALSE	FALSE	FALSE	FALSE	FALSE	FALSE	TRUE	6	0	0	0	0	0	0	0	0	0	0	1	1	1	0	1	0	0	0	0	0	0	4
WA-0236	gambiae	Obuasi	Delta	dead	FALSE	TRUE	TRUE	FALSE	FALSE	FALSE	FALSE	FALSE	FALSE	FALSE	FALSE	FALSE	FALSE	FALSE	FALSE	FALSE	FALSE	FALSE	FALSE	FALSE	FALSE	FALSE	FALSE	FALSE	TRUE	6	0	0	0	0	0	0	0	0	0	0	0	0	0	0	0	0	0	0	0	0	0	8
WA-0237	gambiae	Obuasi	Delta	dead	FALSE	TRUE	TRUE	FALSE	FALSE	FALSE	FALSE	FALSE	FALSE	FALSE	FALSE	FALSE	FALSE	FALSE	FALSE	FALSE	FALSE	FALSE	FALSE	FALSE	FALSE	FALSE	FALSE	FALSE	TRUE	5	0	0	0	0	0	0	0	0	0	0	0	0	0	0	0	0	0	0	0	0	0	4
WA-0239	gambiae	Obuasi	Delta	dead	TRUE	TRUE	TRUE	FALSE	FALSE	FALSE	FALSE	FALSE	FALSE	FALSE	FALSE	FALSE	FALSE	FALSE	FALSE	FALSE	FALSE	FALSE	FALSE	FALSE	FALSE	FALSE	FALSE	FALSE	TRUE
WA-0242	gambiae	Obuasi	Delta	dead	FALSE	TRUE	TRUE	FALSE	FALSE	FALSE	FALSE	FALSE	FALSE	FALSE	FALSE	FALSE	FALSE	FALSE	FALSE	FALSE	FALSE	FALSE	FALSE	FALSE	FALSE	FALSE	FALSE	FALSE	TRUE	5	0	0	0	0	0	0	0	0	0	0	0	0	0	0	0	0	1	0	0	0	0	2
WA-0243	gambiae	Obuasi	Delta	dead	FALSE	TRUE	TRUE	FALSE	FALSE	FALSE	FALSE	FALSE	FALSE	FALSE	FALSE	FALSE	FALSE	FALSE	FALSE	FALSE	FALSE	FALSE	FALSE	FALSE	FALSE	FALSE	FALSE	FALSE	TRUE	6	0	0	0	0	0	0	0	0	0	0	0	0	0	0	0	0	0	0	0	0	0	3
WA-0244	gambiae	Obuasi	Delta	dead	FALSE	TRUE	TRUE	FALSE	FALSE	FALSE	FALSE	FALSE	FALSE	FALSE	FALSE	FALSE	FALSE	FALSE	FALSE	FALSE	FALSE	FALSE	FALSE	FALSE	FALSE	FALSE	FALSE	FALSE	TRUE	6	0	0	0	0	0	0	0	0	0	0	0	0	0	0	0	0	0	0	0	0	0	2
WA-0245	gambiae	Obuasi	Delta	dead	FALSE	TRUE	TRUE	FALSE	FALSE	FALSE	FALSE	FALSE	FALSE	FALSE	FALSE	FALSE	FALSE	FALSE	FALSE	FALSE	FALSE	FALSE	FALSE	FALSE	FALSE	FALSE	FALSE	FALSE	TRUE	4	0	0	0	0	0	0	0	0	0	0	0	0	0	0	0	0	0	0	0	0	0	6
WA-0246	gambiae	Obuasi	Delta	dead	FALSE	TRUE	TRUE	FALSE	FALSE	FALSE	FALSE	FALSE	FALSE	FALSE	FALSE	FALSE	FALSE	FALSE	FALSE	FALSE	FALSE	FALSE	FALSE	FALSE	FALSE	FALSE	FALSE	FALSE	TRUE	6	0	0	0	0	0	0	0	0	0	0	0	0	0	0	0	0	0	0	0	0	0	2
WA-0247	gambiae	Obuasi	Delta	dead	FALSE	TRUE	TRUE	FALSE	FALSE	FALSE	FALSE	FALSE	FALSE	FALSE	FALSE	FALSE	FALSE	FALSE	FALSE	FALSE	FALSE	FALSE	FALSE	FALSE	FALSE	FALSE	FALSE	FALSE	FALSE	4	0	0	0	0	0	0	0	0	0	0	0	0	0	0	0	0	0	0	0	0	0	0
WA-0249	gambiae	Obuasi	Delta	dead	FALSE	TRUE	TRUE	FALSE	FALSE	FALSE	FALSE	FALSE	FALSE	FALSE	FALSE	FALSE	FALSE	FALSE	TRUE	FALSE	FALSE	FALSE	FALSE	FALSE	FALSE	FALSE	FALSE	FALSE	TRUE	3	0	0	0	0	0	0	0	0	0	0	1	1	1	0	0	0	0	0	0	0	0	2
WA-0251	gambiae	Obuasi	Delta	dead	TRUE	TRUE	TRUE	FALSE	FALSE	FALSE	FALSE	FALSE	FALSE	FALSE	FALSE	FALSE	FALSE	FALSE	FALSE	FALSE	FALSE	FALSE	FALSE	FALSE	FALSE	FALSE	FALSE	FALSE	TRUE
WA-0252	gambiae	Obuasi	Delta	dead	FALSE	TRUE	TRUE	FALSE	FALSE	FALSE	FALSE	FALSE	FALSE	FALSE	FALSE	FALSE	FALSE	FALSE	FALSE	FALSE	FALSE	FALSE	FALSE	FALSE	FALSE	FALSE	FALSE	FALSE	TRUE	5	0	0	0	0	0	0	0	0	0	0	0	0	0	0	0	0	0	0	0	0	0	4
WA-0253	gambiae	Obuasi	Delta	dead	FALSE	TRUE	TRUE	FALSE	FALSE	FALSE	FALSE	FALSE	FALSE	FALSE	FALSE	FALSE	FALSE	FALSE	FALSE	FALSE	FALSE	FALSE	FALSE	FALSE	FALSE	FALSE	FALSE	FALSE	TRUE	5	0	0	0	0	0	0	0	0	0	0	0	0	0	0	0	0	0	0	0	0	0	4
WA-0255	gambiae	Obuasi	Delta	dead	FALSE	TRUE	TRUE	FALSE	FALSE	FALSE	FALSE	FALSE	FALSE	FALSE	FALSE	FALSE	FALSE	FALSE	FALSE	FALSE	FALSE	FALSE	FALSE	FALSE	FALSE	FALSE	FALSE	FALSE	FALSE	4	0	0	0	0	0	0	0	0	0	0	0	0	0	0	0	0	0	0	0	0	0	0
WA-0256	gambiae	Obuasi	Delta	dead	FALSE	TRUE	TRUE	FALSE	FALSE	FALSE	FALSE	FALSE	FALSE	FALSE	FALSE	FALSE	FALSE	FALSE	FALSE	FALSE	FALSE	FALSE	FALSE	FALSE	FALSE	FALSE	FALSE	FALSE	TRUE	2	0	0	0	0	0	0	0	0	0	0	0	0	0	0	0	0	0	0	0	0	0	2
WA-0257	gambiae	Obuasi	Delta	dead	FALSE	TRUE	TRUE	FALSE	FALSE	FALSE	FALSE	FALSE	FALSE	FALSE	FALSE	FALSE	FALSE	FALSE	FALSE	FALSE	FALSE	FALSE	FALSE	FALSE	FALSE	FALSE	FALSE	FALSE	TRUE	6	0	0	0	0	0	0	0	0	0	0	0	0	0	0	0	0	0	0	0	0	0	2
WA-0258	gambiae	Obuasi	Delta	dead	FALSE	TRUE	TRUE	FALSE	FALSE	FALSE	FALSE	FALSE	FALSE	FALSE	FALSE	FALSE	FALSE	FALSE	TRUE	FALSE	FALSE	FALSE	FALSE	FALSE	FALSE	FALSE	FALSE	FALSE	TRUE	4	0	0	0	0	0	0	0	0	0	0	1	1	1	0	0	0	0	0	0	0	0	4
WA-0259	gambiae	Obuasi	Delta	dead	FALSE	TRUE	TRUE	FALSE	FALSE	FALSE	FALSE	FALSE	FALSE	FALSE	FALSE	FALSE	FALSE	FALSE	FALSE	FALSE	FALSE	FALSE	FALSE	FALSE	FALSE	FALSE	FALSE	FALSE	TRUE	6	0	0	0	0	0	0	0	0	0	0	0	0	0	0	0	0	0	0	0	0	0	4
WA-0260	gambiae	Obuasi	Delta	dead	FALSE	TRUE	TRUE	FALSE	FALSE	FALSE	FALSE	FALSE	FALSE	FALSE	FALSE	FALSE	FALSE	FALSE	FALSE	FALSE	FALSE	FALSE	FALSE	FALSE	FALSE	FALSE	FALSE	FALSE	TRUE	6	0	0	0	0	0	0	0	0	0	0	0	0	0	0	0	0	0	0	0	0	0	4
WA-0261	gambiae	Obuasi	Delta	dead	FALSE	TRUE	TRUE	FALSE	FALSE	FALSE	FALSE	FALSE	FALSE	FALSE	FALSE	FALSE	FALSE	FALSE	TRUE	FALSE	FALSE	FALSE	FALSE	FALSE	FALSE	FALSE	FALSE	FALSE	TRUE	5	0	0	0	0	0	0	0	0	0	0	1	1	1	0	0	0	0	0	0	0	1	5
WA-0262	gambiae	Obuasi	Delta	dead	FALSE	TRUE	TRUE	FALSE	FALSE	FALSE	FALSE	FALSE	FALSE	FALSE	FALSE	FALSE	FALSE	FALSE	FALSE	FALSE	FALSE	FALSE	FALSE	FALSE	FALSE	FALSE	FALSE	FALSE	TRUE	5	0	0	0	0	0	0	0	0	0	0	0	0	0	0	0	0	0	0	0	0	0	4
WA-0269	gambiae	Obuasi	Delta	alive	FALSE	TRUE	TRUE	FALSE	FALSE	FALSE	FALSE	FALSE	FALSE	FALSE	FALSE	FALSE	FALSE	FALSE	FALSE	FALSE	FALSE	FALSE	FALSE	FALSE	FALSE	FALSE	FALSE	FALSE	TRUE	6	0	0	0	0	0	0	0	0	0	0	0	0	0	0	0	0	0	0	0	0	0	2
WA-0270	gambiae	Obuasi	Delta	alive	FALSE	TRUE	TRUE	FALSE	FALSE	FALSE	FALSE	FALSE	FALSE	FALSE	FALSE	FALSE	FALSE	FALSE	FALSE	FALSE	FALSE	FALSE	FALSE	FALSE	FALSE	FALSE	FALSE	FALSE	TRUE	4	0	0	0	0	0	0	0	0	0	0	0	0	0	0	0	0	0	0	0	0	0	5
WA-0274	gambiae	Obuasi	Delta	alive	FALSE	TRUE	TRUE	FALSE	FALSE	FALSE	FALSE	FALSE	FALSE	FALSE	FALSE	FALSE	FALSE	FALSE	FALSE	FALSE	FALSE	FALSE	FALSE	FALSE	FALSE	FALSE	FALSE	FALSE	TRUE	2	0	0	0	0	0	0	0	0	0	0	0	0	0	0	0	0	0	0	0	0	0	4
WA-0282	gambiae	Obuasi	Delta	alive	FALSE	TRUE	TRUE	FALSE	FALSE	FALSE	FALSE	FALSE	FALSE	FALSE	FALSE	FALSE	TRUE	FALSE	FALSE	FALSE	FALSE	FALSE	FALSE	FALSE	FALSE	FALSE	FALSE	FALSE	FALSE	3	1	1	1	1	1	2	1	0	0	0	0	0	0	0	0	0	0	0	0	0	0	0
WA-0287	gambiae	Obuasi	Delta	alive	FALSE	TRUE	TRUE	FALSE	FALSE	FALSE	FALSE	FALSE	FALSE	FALSE	FALSE	FALSE	FALSE	FALSE	FALSE	FALSE	FALSE	FALSE	FALSE	FALSE	FALSE	FALSE	FALSE	FALSE	TRUE	6	0	0	0	0	0	0	0	0	0	0	0	0	0	0	0	0	0	0	0	0	0	4
WA-0288	gambiae	Obuasi	Delta	alive	FALSE	TRUE	TRUE	FALSE	FALSE	FALSE	FALSE	FALSE	FALSE	FALSE	FALSE	FALSE	FALSE	FALSE	FALSE	FALSE	FALSE	FALSE	FALSE	FALSE	FALSE	FALSE	FALSE	FALSE	TRUE	4	0	0	0	0	0	0	0	0	0	0	0	0	0	0	0	0	1	0	0	0	0	3
WA-0289	gambiae	Obuasi	Delta	alive	FALSE	TRUE	TRUE	FALSE	FALSE	FALSE	FALSE	FALSE	FALSE	FALSE	FALSE	FALSE	FALSE	FALSE	FALSE	FALSE	FALSE	FALSE	FALSE	FALSE	FALSE	FALSE	FALSE	FALSE	TRUE	4	0	0	0	0	0	0	0	0	0	0	0	0	0	0	0	0	0	0	0	0	0	3
WA-0290	gambiae	Obuasi	Delta	alive	FALSE	TRUE	TRUE	FALSE	FALSE	FALSE	FALSE	FALSE	FALSE	FALSE	FALSE	FALSE	FALSE	TRUE	FALSE	FALSE	FALSE	FALSE	FALSE	FALSE	FALSE	FALSE	FALSE	FALSE	TRUE	5	0	0	0	0	0	0	0	0	0	2	0	0	0	0	0	0	0	0	0	0	0	2
WA-0291	gambiae	Obuasi	Delta	alive	FALSE	TRUE	TRUE	FALSE	FALSE	FALSE	FALSE	FALSE	FALSE	FALSE	FALSE	FALSE	FALSE	FALSE	FALSE	FALSE	FALSE	FALSE	FALSE	FALSE	FALSE	FALSE	FALSE	FALSE	TRUE	4	0	0	0	0	0	0	0	0	0	0	0	0	0	0	0	0	0	0	0	0	0	3
WA-0292	gambiae	Obuasi	Delta	alive	FALSE	TRUE	TRUE	FALSE	FALSE	FALSE	FALSE	FALSE	FALSE	FALSE	FALSE	FALSE	FALSE	FALSE	FALSE	FALSE	FALSE	FALSE	FALSE	FALSE	FALSE	FALSE	FALSE	FALSE	TRUE	7	0	0	0	0	0	0	0	0	0	0	0	0	0	0	0	0	0	0	0	0	0	6
WA-0294	gambiae	Obuasi	Delta	alive	FALSE	TRUE	TRUE	FALSE	FALSE	FALSE	FALSE	FALSE	FALSE	FALSE	FALSE	FALSE	FALSE	FALSE	TRUE	FALSE	FALSE	FALSE	FALSE	FALSE	FALSE	FALSE	FALSE	FALSE	TRUE	6	0	0	0	0	0	0	0	0	0	0	1	1	1	0	0	0	0	0	0	0	0	3
WA-0295	gambiae	Obuasi	Delta	alive	FALSE	TRUE	TRUE	FALSE	FALSE	FALSE	FALSE	FALSE	FALSE	FALSE	FALSE	FALSE	FALSE	FALSE	FALSE	FALSE	FALSE	FALSE	FALSE	FALSE	FALSE	FALSE	FALSE	FALSE	TRUE	6	0	0	0	0	0	0	0	0	0	0	0	0	0	0	0	0	0	0	0	0	0	4
WA-0296	gambiae	Obuasi	Delta	alive	FALSE	TRUE	TRUE	FALSE	FALSE	FALSE	FALSE	FALSE	FALSE	FALSE	FALSE	FALSE	FALSE	FALSE	FALSE	FALSE	FALSE	FALSE	FALSE	FALSE	FALSE	FALSE	FALSE	FALSE	TRUE	6	0	0	0	0	0	0	0	0	0	0	0	0	0	0	0	0	0	0	0	0	0	4
WA-0297	gambiae	Obuasi	Delta	alive	FALSE	TRUE	TRUE	FALSE	FALSE	FALSE	FALSE	FALSE	FALSE	FALSE	FALSE	FALSE	FALSE	FALSE	FALSE	FALSE	FALSE	FALSE	FALSE	FALSE	FALSE	FALSE	FALSE	FALSE	TRUE	5	0	0	0	0	0	0	0	0	0	0	0	0	0	0	0	0	0	0	0	0	0	0
WA-0298	gambiae	Obuasi	Delta	alive	FALSE	TRUE	TRUE	FALSE	FALSE	FALSE	FALSE	FALSE	FALSE	FALSE	FALSE	FALSE	FALSE	FALSE	FALSE	FALSE	FALSE	FALSE	FALSE	FALSE	FALSE	FALSE	FALSE	FALSE	TRUE	3	0	0	0	0	0	0	0	0	0	0	0	0	0	0	0	0	0	0	0	0	0	4
WA-0299	gambiae	Obuasi	Delta	alive	FALSE	TRUE	TRUE	FALSE	FALSE	FALSE	FALSE	FALSE	FALSE	FALSE	FALSE	FALSE	FALSE	FALSE	FALSE	FALSE	FALSE	FALSE	FALSE	FALSE	FALSE	FALSE	FALSE	FALSE	TRUE	6	0	0	0	0	0	0	0	0	0	0	0	0	0	0	0	0	0	0	0	0	0	4
WA-0306	gambiae	Obuasi	Delta	alive	FALSE	TRUE	TRUE	FALSE	FALSE	FALSE	FALSE	FALSE	FALSE	FALSE	FALSE	FALSE	FALSE	FALSE	FALSE	FALSE	FALSE	FALSE	FALSE	FALSE	FALSE	FALSE	FALSE	FALSE	TRUE	6	0	0	0	0	0	0	0	0	0	0	0	0	0	0	0	0	0	0	0	0	0	4
WA-0309	gambiae	Obuasi	Delta	alive	FALSE	TRUE	TRUE	FALSE	FALSE	FALSE	FALSE	FALSE	FALSE	FALSE	FALSE	FALSE	FALSE	FALSE	FALSE	FALSE	FALSE	FALSE	FALSE	FALSE	FALSE	FALSE	FALSE	FALSE	TRUE	3	0	0	0	0	0	0	0	0	0	1	0	0	0	0	0	0	0	0	0	0	0	6
WA-0310	gambiae	Obuasi	Delta	alive	FALSE	TRUE	TRUE	FALSE	FALSE	FALSE	FALSE	FALSE	FALSE	FALSE	FALSE	FALSE	TRUE	FALSE	TRUE	FALSE	FALSE	FALSE	FALSE	FALSE	FALSE	FALSE	FALSE	FALSE	TRUE	7	1	1	1	1	1	1	1	0	0	0	1	1	1	0	0	0	0	0	0	0	0	4
WA-0313	gambiae	Obuasi	Delta	alive	FALSE	TRUE	TRUE	FALSE	FALSE	FALSE	FALSE	FALSE	FALSE	FALSE	FALSE	FALSE	FALSE	FALSE	FALSE	FALSE	FALSE	FALSE	FALSE	FALSE	FALSE	FALSE	FALSE	FALSE	TRUE	6	0	0	0	0	0	1	0	0	0	0	0	0	0	0	0	0	0	0	0	0	0	4
WA-0314	gambiae	Obuasi	Delta	alive	FALSE	TRUE	TRUE	FALSE	FALSE	FALSE	FALSE	FALSE	FALSE	FALSE	FALSE	FALSE	FALSE	FALSE	FALSE	FALSE	FALSE	FALSE	FALSE	FALSE	FALSE	FALSE	FALSE	FALSE	TRUE	6	0	0	0	0	0	0	0	0	0	0	0	0	0	0	0	0	0	0	0	0	0	6
WA-0317	gambiae	Obuasi	Delta	alive	FALSE	TRUE	TRUE	FALSE	FALSE	FALSE	FALSE	FALSE	FALSE	FALSE	FALSE	FALSE	FALSE	FALSE	TRUE	FALSE	FALSE	FALSE	FALSE	FALSE	FALSE	FALSE	FALSE	FALSE	TRUE	6	0	0	0	0	0	0	0	0	0	0	1	1	1	0	0	0	0	0	0	0	0	2
WA-0318	gambiae	Obuasi	Delta	alive	FALSE	TRUE	TRUE	FALSE	FALSE	FALSE	FALSE	FALSE	FALSE	FALSE	FALSE	FALSE	FALSE	FALSE	FALSE	FALSE	FALSE	FALSE	FALSE	FALSE	FALSE	FALSE	FALSE	FALSE	TRUE	5	0	0	0	0	0	0	0	1	1	1	1	1	1	0	0	0	0	0	0	0	0	2
WA-0319	gambiae	Obuasi	Delta	alive	FALSE	TRUE	TRUE	FALSE	FALSE	FALSE	FALSE	FALSE	FALSE	FALSE	FALSE	FALSE	FALSE	FALSE	FALSE	FALSE	FALSE	FALSE	FALSE	FALSE	FALSE	FALSE	FALSE	FALSE	TRUE	2	0	0	0	0	0	0	0	0	0	0	0	-1	0	0	0	0	0	0	0	0	0	2
WA-0320	gambiae	Obuasi	Delta	alive	FALSE	TRUE	TRUE	FALSE	FALSE	FALSE	FALSE	FALSE	FALSE	FALSE	FALSE	FALSE	FALSE	FALSE	FALSE	FALSE	FALSE	FALSE	FALSE	FALSE	FALSE	FALSE	FALSE	FALSE	TRUE	6	0	0	0	0	0	0	0	0	0	0	0	0	0	0	0	0	0	0	0	0	0	2
WA-0321	gambiae	Obuasi	Delta	alive	FALSE	TRUE	TRUE	FALSE	FALSE	FALSE	FALSE	FALSE	FALSE	FALSE	FALSE	FALSE	FALSE	FALSE	FALSE	FALSE	FALSE	FALSE	FALSE	FALSE	FALSE	FALSE	FALSE	FALSE	TRUE	6	0	0	0	0	0	0	0	0	0	0	0	0	0	0	0	0	0	0	0	0	0	4
WA-0322	gambiae	Obuasi	Delta	alive	FALSE	TRUE	TRUE	FALSE	FALSE	FALSE	FALSE	FALSE	FALSE	FALSE	FALSE	FALSE	FALSE	FALSE	FALSE	FALSE	FALSE	FALSE	FALSE	FALSE	FALSE	FALSE	FALSE	FALSE	TRUE	6	0	0	0	0	0	0	0	0	0	0	0	0	0	0	0	0	0	0	0	0	0	4
WA-0593	gambiae	Obuasi	PM	dead	TRUE	TRUE	TRUE	FALSE	FALSE	FALSE	FALSE	FALSE	FALSE	FALSE	FALSE	FALSE	FALSE	FALSE	FALSE	FALSE	FALSE	FALSE	FALSE	FALSE	FALSE	FALSE	FALSE	FALSE	TRUE
WA-0594	gambiae	Obuasi	PM	dead	TRUE	TRUE	TRUE	FALSE	FALSE	FALSE	FALSE	FALSE	FALSE	FALSE	FALSE	FALSE	FALSE	TRUE	FALSE	FALSE	FALSE	FALSE	FALSE	TRUE	FALSE	FALSE	FALSE	FALSE	TRUE
WA-0596	gambiae	Obuasi	PM	dead	FALSE	TRUE	TRUE	FALSE	FALSE	FALSE	FALSE	FALSE	FALSE	FALSE	FALSE	FALSE	FALSE	FALSE	FALSE	FALSE	FALSE	FALSE	FALSE	FALSE	FALSE	FALSE	FALSE	FALSE	TRUE	2	0	0	0	0	0	0	0	0	0	0	0	0	0	0	0	0	0	0	0	0	0	1
WA-0597	gambiae	Obuasi	PM	dead	FALSE	TRUE	TRUE	FALSE	FALSE	FALSE	FALSE	FALSE	FALSE	FALSE	FALSE	FALSE	FALSE	FALSE	FALSE	FALSE	FALSE	FALSE	FALSE	FALSE	FALSE	FALSE	FALSE	FALSE	TRUE	6	0	0	0	0	0	0	0	0	0	0	0	0	0	0	0	0	0	0	0	0	0	4
WA-0598	gambiae	Obuasi	PM	dead	TRUE	TRUE	TRUE	FALSE	FALSE	FALSE	FALSE	FALSE	FALSE	FALSE	FALSE	FALSE	TRUE	FALSE	FALSE	FALSE	FALSE	FALSE	FALSE	FALSE	FALSE	FALSE	FALSE	FALSE	TRUE
WA-0599	gambiae	Obuasi	PM	dead	TRUE	TRUE	TRUE	FALSE	FALSE	FALSE	FALSE	FALSE	FALSE	FALSE	FALSE	FALSE	FALSE	FALSE	TRUE	FALSE	FALSE	FALSE	FALSE	FALSE	FALSE	FALSE	FALSE	FALSE	TRUE
WA-0600	gambiae	Obuasi	PM	dead	FALSE	TRUE	TRUE	FALSE	FALSE	FALSE	FALSE	FALSE	FALSE	FALSE	FALSE	FALSE	FALSE	FALSE	FALSE	FALSE	FALSE	FALSE	FALSE	FALSE	FALSE	FALSE	FALSE	FALSE	TRUE	2	0	0	0	0	0	0	0	0	0	0	0	0	0	0	0	0	0	0	0	0	0	4
WA-0601	gambiae	Obuasi	PM	dead	FALSE	TRUE	TRUE	FALSE	FALSE	FALSE	FALSE	FALSE	FALSE	FALSE	FALSE	FALSE	FALSE	FALSE	FALSE	FALSE	FALSE	FALSE	FALSE	FALSE	FALSE	FALSE	FALSE	FALSE	FALSE	3	0	0	1	0	0	1	0	0	0	0	0	0	0	0	1	0	0	0	0	0	0	0
WA-0604	gambiae	Obuasi	PM	dead	FALSE	TRUE	TRUE	FALSE	FALSE	FALSE	FALSE	FALSE	FALSE	FALSE	FALSE	FALSE	FALSE	FALSE	FALSE	FALSE	FALSE	FALSE	FALSE	FALSE	FALSE	FALSE	FALSE	FALSE	TRUE	5	0	0	0	0	0	0	0	0	0	0	0	0	0	0	0	0	0	0	0	0	0	2
WA-0605	gambiae	Obuasi	PM	dead	FALSE	TRUE	TRUE	FALSE	FALSE	FALSE	FALSE	FALSE	FALSE	FALSE	FALSE	FALSE	FALSE	FALSE	FALSE	FALSE	FALSE	FALSE	FALSE	FALSE	FALSE	FALSE	FALSE	FALSE	TRUE	5	0	0	0	0	0	0	0	0	0	0	0	-1	0	0	0	0	0	0	0	0	0	2
WA-0606	gambiae	Obuasi	PM	dead	FALSE	TRUE	TRUE	FALSE	FALSE	FALSE	FALSE	FALSE	FALSE	FALSE	FALSE	FALSE	FALSE	FALSE	FALSE	FALSE	FALSE	FALSE	FALSE	FALSE	FALSE	FALSE	FALSE	FALSE	TRUE	5	0	0	0	0	0	0	0	0	0	0	0	0	0	0	2	0	0	0	0	0	0	1
WA-0608	gambiae	Obuasi	PM	dead	FALSE	TRUE	TRUE	FALSE	FALSE	FALSE	FALSE	FALSE	FALSE	FALSE	FALSE	FALSE	FALSE	TRUE	FALSE	FALSE	FALSE	FALSE	FALSE	FALSE	FALSE	FALSE	FALSE	FALSE	TRUE	5	0	0	0	0	0	0	0	0	0	1	0	0	0	0	0	0	0	0	0	0	0	2
WA-0609	gambiae	Obuasi	PM	dead	FALSE	TRUE	TRUE	FALSE	FALSE	FALSE	FALSE	FALSE	FALSE	FALSE	FALSE	FALSE	FALSE	FALSE	FALSE	FALSE	FALSE	FALSE	FALSE	FALSE	FALSE	FALSE	FALSE	FALSE	TRUE	4	0	0	0	0	0	0	0	0	0	0	0	0	0	0	0	0	0	0	0	0	0	4
WA-0610	gambiae	Obuasi	PM	dead	FALSE	TRUE	TRUE	FALSE	FALSE	FALSE	FALSE	FALSE	FALSE	FALSE	FALSE	FALSE	FALSE	FALSE	FALSE	FALSE	FALSE	FALSE	FALSE	FALSE	FALSE	FALSE	FALSE	FALSE	TRUE	4	0	0	0	0	0	0	0	0	0	0	0	0	0	0	0	0	0	0	0	0	0	4
WA-0611	gambiae	Obuasi	PM	dead	FALSE	TRUE	TRUE	FALSE	FALSE	FALSE	FALSE	FALSE	FALSE	FALSE	FALSE	FALSE	FALSE	FALSE	FALSE	FALSE	FALSE	FALSE	FALSE	FALSE	FALSE	FALSE	FALSE	FALSE	FALSE	5	0	0	0	0	0	0	0	0	0	0	0	0	0	0	0	0	0	0	0	0	0	0
WA-0612	gambiae	Obuasi	PM	dead	FALSE	TRUE	TRUE	FALSE	FALSE	FALSE	FALSE	FALSE	FALSE	FALSE	FALSE	FALSE	FALSE	FALSE	FALSE	FALSE	FALSE	FALSE	FALSE	FALSE	FALSE	FALSE	FALSE	FALSE	TRUE	4	0	0	0	0	0	0	0	0	0	0	0	-1	0	0	0	0	0	0	0	0	0	8
WA-0613	gambiae	Obuasi	PM	dead	FALSE	TRUE	TRUE	FALSE	FALSE	FALSE	FALSE	FALSE	FALSE	FALSE	FALSE	FALSE	FALSE	FALSE	FALSE	FALSE	FALSE	FALSE	FALSE	FALSE	FALSE	FALSE	FALSE	FALSE	TRUE	2	0	0	0	0	0	0	0	0	0	0	0	0	0	0	0	0	0	0	0	0	0	4
WA-0614	gambiae	Obuasi	PM	dead	FALSE	TRUE	TRUE	FALSE	FALSE	FALSE	FALSE	FALSE	FALSE	FALSE	FALSE	FALSE	FALSE	FALSE	FALSE	FALSE	FALSE	FALSE	FALSE	FALSE	FALSE	FALSE	FALSE	FALSE	TRUE	6	0	0	0	0	0	0	0	0	0	0	0	0	0	0	0	0	0	0	0	0	0	6
WA-0615	gambiae	Obuasi	PM	dead	FALSE	TRUE	TRUE	FALSE	FALSE	FALSE	FALSE	FALSE	FALSE	FALSE	FALSE	FALSE	FALSE	TRUE	FALSE	FALSE	FALSE	FALSE	FALSE	FALSE	FALSE	FALSE	FALSE	FALSE	TRUE	2	0	0	0	0	0	0	0	0	0	1	0	0	0	0	0	0	0	0	0	0	0	2
WA-0616	gambiae	Obuasi	PM	dead	FALSE	TRUE	FALSE	FALSE	FALSE	FALSE	FALSE	FALSE	FALSE	FALSE	FALSE	FALSE	FALSE	FALSE	FALSE	FALSE	FALSE	FALSE	FALSE	FALSE	FALSE	FALSE	FALSE	FALSE	TRUE	1	0	0	0	0	0	0	0	0	0	0	0	0	0	0	0	0	0	0	0	0	0	2
WA-0617	gambiae	Obuasi	PM	dead	FALSE	TRUE	TRUE	FALSE	FALSE	FALSE	FALSE	FALSE	FALSE	FALSE	FALSE	FALSE	FALSE	TRUE	FALSE	FALSE	FALSE	FALSE	FALSE	FALSE	FALSE	FALSE	FALSE	FALSE	TRUE	6	0	0	0	0	0	0	0	0	1	1	0	0	0	0	0	0	0	0	0	0	0	3
WA-0618	gambiae	Obuasi	PM	dead	FALSE	TRUE	TRUE	FALSE	FALSE	FALSE	FALSE	FALSE	FALSE	FALSE	FALSE	FALSE	FALSE	FALSE	FALSE	FALSE	FALSE	FALSE	FALSE	FALSE	FALSE	FALSE	FALSE	FALSE	TRUE	3	0	0	0	0	0	0	0	0	0	0	0	0	0	0	0	0	0	0	0	0	0	2
WA-0619	gambiae	Obuasi	PM	dead	FALSE	TRUE	TRUE	FALSE	FALSE	FALSE	FALSE	FALSE	FALSE	FALSE	FALSE	FALSE	FALSE	FALSE	FALSE	FALSE	FALSE	FALSE	FALSE	FALSE	FALSE	FALSE	FALSE	FALSE	TRUE	5	0	0	0	0	0	0	0	0	0	0	0	0	0	0	0	0	0	0	0	0	0	3
WA-0620	gambiae	Obuasi	PM	dead	FALSE	TRUE	TRUE	FALSE	FALSE	FALSE	FALSE	FALSE	FALSE	FALSE	FALSE	FALSE	FALSE	FALSE	FALSE	FALSE	FALSE	FALSE	FALSE	FALSE	FALSE	FALSE	FALSE	FALSE	TRUE	6	0	0	0	0	0	0	0	0	0	0	0	0	0	0	0	0	0	0	0	0	0	1
WA-0621	gambiae	Obuasi	PM	dead	FALSE	TRUE	TRUE	FALSE	FALSE	FALSE	FALSE	FALSE	FALSE	FALSE	FALSE	FALSE	FALSE	FALSE	FALSE	FALSE	FALSE	FALSE	FALSE	FALSE	FALSE	FALSE	FALSE	FALSE	TRUE	2	0	0	0	0	0	0	0	0	0	0	0	0	0	0	0	0	0	0	0	0	0	2
WA-0623	gambiae	Obuasi	PM	dead	FALSE	TRUE	TRUE	FALSE	FALSE	FALSE	FALSE	FALSE	FALSE	FALSE	FALSE	FALSE	FALSE	FALSE	FALSE	FALSE	FALSE	FALSE	FALSE	FALSE	FALSE	FALSE	FALSE	FALSE	TRUE	5	0	0	0	0	0	0	0	0	0	0	0	0	0	0	0	0	0	0	0	0	0	2
WA-0626	gambiae	Obuasi	PM	dead	FALSE	TRUE	TRUE	FALSE	FALSE	FALSE	FALSE	FALSE	FALSE	FALSE	FALSE	FALSE	FALSE	FALSE	FALSE	FALSE	FALSE	FALSE	FALSE	FALSE	FALSE	FALSE	FALSE	FALSE	TRUE	6	0	0	0	0	0	0	0	0	0	0	0	0	0	0	0	0	0	0	0	0	0	2
WA-0627	gambiae	Obuasi	PM	dead	FALSE	TRUE	TRUE	FALSE	FALSE	FALSE	FALSE	FALSE	FALSE	FALSE	FALSE	FALSE	FALSE	FALSE	FALSE	FALSE	FALSE	FALSE	FALSE	FALSE	FALSE	FALSE	FALSE	FALSE	TRUE	3	0	0	0	0	0	2	0	0	0	0	0	0	0	0	0	0	0	0	0	0	0	5
WA-0629	gambiae	Obuasi	PM	dead	FALSE	TRUE	TRUE	FALSE	FALSE	FALSE	FALSE	FALSE	FALSE	FALSE	FALSE	FALSE	FALSE	FALSE	FALSE	FALSE	FALSE	FALSE	FALSE	TRUE	FALSE	FALSE	FALSE	FALSE	TRUE	5	0	0	0	0	0	0	0	0	0	0	0	0	0	0	0	0	0	0	0	0	0	3
WA-0630	gambiae	Obuasi	PM	dead	TRUE	TRUE	TRUE	FALSE	FALSE	FALSE	FALSE	FALSE	FALSE	FALSE	FALSE	FALSE	FALSE	FALSE	FALSE	FALSE	FALSE	FALSE	FALSE	FALSE	FALSE	FALSE	FALSE	FALSE	TRUE
WA-0631	gambiae	Obuasi	PM	dead	TRUE	TRUE	TRUE	FALSE	FALSE	FALSE	FALSE	FALSE	FALSE	FALSE	FALSE	FALSE	FALSE	FALSE	TRUE	FALSE	FALSE	FALSE	FALSE	FALSE	FALSE	FALSE	FALSE	FALSE	TRUE
WA-0632	gambiae	Obuasi	PM	dead	TRUE	TRUE	TRUE	FALSE	FALSE	FALSE	FALSE	FALSE	FALSE	FALSE	FALSE	FALSE	FALSE	TRUE	FALSE	FALSE	FALSE	FALSE	FALSE	FALSE	FALSE	FALSE	FALSE	FALSE	TRUE
WA-0633	gambiae	Obuasi	PM	dead	TRUE	TRUE	TRUE	FALSE	FALSE	FALSE	FALSE	FALSE	FALSE	FALSE	FALSE	FALSE	FALSE	FALSE	FALSE	FALSE	FALSE	FALSE	FALSE	FALSE	FALSE	FALSE	FALSE	FALSE	TRUE
WA-0635	gambiae	Obuasi	PM	dead	FALSE	TRUE	TRUE	FALSE	FALSE	FALSE	FALSE	FALSE	FALSE	FALSE	FALSE	FALSE	FALSE	FALSE	FALSE	FALSE	FALSE	FALSE	FALSE	TRUE	FALSE	FALSE	FALSE	FALSE	TRUE	6	0	0	0	0	0	0	0	0	0	0	0	0	0	0	0	0	0	0	0	0	0	4
WA-0636	gambiae	Obuasi	PM	dead	FALSE	TRUE	TRUE	FALSE	FALSE	FALSE	FALSE	FALSE	FALSE	FALSE	FALSE	FALSE	FALSE	FALSE	FALSE	FALSE	FALSE	FALSE	FALSE	FALSE	FALSE	FALSE	FALSE	FALSE	TRUE	5	0	0	0	0	0	0	0	0	0	0	0	0	0	0	0	0	0	0	0	0	0	2
WA-0637	gambiae	Obuasi	PM	dead	FALSE	TRUE	FALSE	FALSE	FALSE	FALSE	FALSE	FALSE	FALSE	FALSE	FALSE	FALSE	FALSE	FALSE	FALSE	FALSE	FALSE	FALSE	FALSE	FALSE	FALSE	FALSE	FALSE	FALSE	TRUE	2	0	0	0	0	0	0	0	0	0	0	0	0	0	0	0	0	0	0	0	0	0	4
WA-0638	gambiae	Obuasi	PM	dead	TRUE	TRUE	TRUE	FALSE	FALSE	FALSE	FALSE	FALSE	FALSE	FALSE	FALSE	FALSE	FALSE	FALSE	FALSE	FALSE	FALSE	FALSE	FALSE	FALSE	FALSE	FALSE	FALSE	FALSE	TRUE
WA-0639	gambiae	Obuasi	PM	dead	FALSE	TRUE	TRUE	FALSE	FALSE	FALSE	FALSE	FALSE	FALSE	FALSE	FALSE	FALSE	FALSE	FALSE	TRUE	FALSE	FALSE	FALSE	FALSE	FALSE	FALSE	FALSE	FALSE	FALSE	TRUE	3	0	0	0	0	0	0	0	0	0	0	1	1	1	0	0	0	0	0	0	0	0	4
WA-0641	gambiae	Obuasi	PM	dead	FALSE	TRUE	TRUE	FALSE	FALSE	FALSE	FALSE	FALSE	FALSE	FALSE	FALSE	FALSE	FALSE	FALSE	FALSE	FALSE	FALSE	FALSE	TRUE	FALSE	FALSE	FALSE	FALSE	FALSE	FALSE	4	0	0	0	0	0	0	0	0	0	0	0	0	0	0	0	0	0	0	0	0	0	1
WA-0642	gambiae	Obuasi	PM	dead	TRUE	TRUE	TRUE	FALSE	FALSE	FALSE	FALSE	FALSE	FALSE	FALSE	FALSE	FALSE	FALSE	FALSE	FALSE	FALSE	FALSE	FALSE	FALSE	FALSE	FALSE	FALSE	FALSE	FALSE	TRUE
WA-0643	gambiae	Obuasi	PM	dead	FALSE	TRUE	TRUE	FALSE	FALSE	FALSE	FALSE	FALSE	FALSE	FALSE	FALSE	FALSE	FALSE	FALSE	TRUE	FALSE	FALSE	FALSE	FALSE	FALSE	FALSE	FALSE	FALSE	FALSE	TRUE	3	0	0	0	0	0	0	0	0	0	0	1	1	1	0	2	0	0	0	0	0	0	2
WA-0644	gambiae	Obuasi	PM	dead	FALSE	TRUE	TRUE	FALSE	FALSE	FALSE	FALSE	FALSE	FALSE	FALSE	FALSE	FALSE	FALSE	FALSE	FALSE	FALSE	FALSE	FALSE	FALSE	FALSE	FALSE	FALSE	FALSE	FALSE	TRUE	4	0	0	0	0	0	2	0	0	0	0	0	0	0	0	0	0	0	0	0	0	0	2
WA-0645	gambiae	Obuasi	PM	dead	FALSE	TRUE	TRUE	FALSE	FALSE	FALSE	FALSE	FALSE	FALSE	FALSE	FALSE	FALSE	FALSE	FALSE	FALSE	FALSE	FALSE	FALSE	FALSE	FALSE	FALSE	FALSE	FALSE	FALSE	FALSE	6	0	0	0	0	0	0	0	0	0	0	0	1	0	0	0	0	0	0	0	0	0	2
WA-0646	gambiae	Obuasi	PM	dead	TRUE	TRUE	TRUE	FALSE	FALSE	FALSE	FALSE	FALSE	FALSE	FALSE	FALSE	FALSE	FALSE	FALSE	FALSE	FALSE	FALSE	FALSE	FALSE	FALSE	FALSE	FALSE	FALSE	FALSE	TRUE
WA-0647	gambiae	Obuasi	PM	dead	TRUE	TRUE	TRUE	FALSE	FALSE	FALSE	FALSE	FALSE	FALSE	FALSE	FALSE	FALSE	FALSE	FALSE	FALSE	FALSE	FALSE	FALSE	FALSE	FALSE	FALSE	FALSE	FALSE	FALSE	TRUE
WA-0649	gambiae	Obuasi	PM	dead	FALSE	TRUE	TRUE	FALSE	FALSE	FALSE	FALSE	FALSE	FALSE	FALSE	FALSE	FALSE	FALSE	FALSE	FALSE	FALSE	FALSE	FALSE	FALSE	FALSE	FALSE	FALSE	FALSE	FALSE	TRUE	5	0	0	0	0	0	0	0	0	0	0	0	0	0	0	0	0	0	0	0	0	0	2
WA-0650	gambiae	Obuasi	PM	dead	TRUE	TRUE	TRUE	FALSE	FALSE	FALSE	FALSE	FALSE	FALSE	FALSE	FALSE	FALSE	FALSE	FALSE	FALSE	FALSE	FALSE	FALSE	FALSE	FALSE	FALSE	FALSE	FALSE	FALSE	TRUE
WA-0651	gambiae	Obuasi	PM	dead	TRUE	TRUE	TRUE	FALSE	FALSE	FALSE	FALSE	FALSE	FALSE	FALSE	FALSE	FALSE	FALSE	FALSE	FALSE	FALSE	FALSE	FALSE	FALSE	FALSE	FALSE	FALSE	FALSE	FALSE	TRUE
WA-0653	gambiae	Obuasi	PM	dead	FALSE	TRUE	TRUE	FALSE	FALSE	FALSE	FALSE	FALSE	FALSE	FALSE	FALSE	FALSE	FALSE	FALSE	TRUE	FALSE	FALSE	FALSE	FALSE	FALSE	FALSE	FALSE	FALSE	FALSE	TRUE	4	0	0	0	0	0	0	0	0	0	0	1	1	1	0	0	0	0	0	0	0	0	4
WA-0655	gambiae	Obuasi	PM	dead	FALSE	TRUE	TRUE	FALSE	FALSE	FALSE	FALSE	FALSE	FALSE	FALSE	FALSE	FALSE	FALSE	FALSE	TRUE	FALSE	FALSE	FALSE	FALSE	FALSE	FALSE	FALSE	FALSE	FALSE	TRUE	3	0	0	0	0	0	1	0	0	0	0	1	1	1	0	0	0	0	0	0	0	0	3
WA-0656	gambiae	Obuasi	PM	alive	FALSE	TRUE	TRUE	FALSE	FALSE	FALSE	FALSE	FALSE	FALSE	FALSE	FALSE	FALSE	FALSE	FALSE	FALSE	FALSE	FALSE	FALSE	FALSE	FALSE	FALSE	FALSE	FALSE	FALSE	TRUE	4	0	0	0	0	0	0	0	0	0	0	0	0	0	0	0	0	0	0	0	0	0	2
WA-0657	gambiae	Obuasi	PM	alive	FALSE	TRUE	TRUE	FALSE	FALSE	FALSE	FALSE	FALSE	FALSE	FALSE	FALSE	FALSE	FALSE	FALSE	FALSE	FALSE	FALSE	FALSE	FALSE	FALSE	FALSE	FALSE	FALSE	FALSE	TRUE	5	0	0	0	0	0	0	0	0	0	0	0	0	0	0	0	0	0	0	0	0	0	6
WA-0660	gambiae	Obuasi	PM	alive	FALSE	TRUE	TRUE	FALSE	FALSE	FALSE	FALSE	FALSE	FALSE	FALSE	FALSE	FALSE	FALSE	FALSE	FALSE	FALSE	FALSE	FALSE	FALSE	FALSE	FALSE	FALSE	FALSE	FALSE	TRUE	6	0	0	0	0	0	0	0	0	0	0	0	0	0	0	0	0	0	0	0	0	0	7
WA-0662	gambiae	Obuasi	PM	alive	FALSE	TRUE	TRUE	FALSE	FALSE	FALSE	FALSE	FALSE	FALSE	FALSE	FALSE	FALSE	FALSE	FALSE	FALSE	FALSE	FALSE	FALSE	FALSE	FALSE	FALSE	FALSE	FALSE	FALSE	TRUE	6	0	0	0	0	0	0	0	0	0	0	0	-1	0	0	0	0	0	0	0	0	0	4
WA-0663	gambiae	Obuasi	PM	alive	FALSE	TRUE	TRUE	FALSE	FALSE	FALSE	FALSE	FALSE	FALSE	FALSE	FALSE	FALSE	FALSE	FALSE	FALSE	FALSE	FALSE	FALSE	FALSE	FALSE	FALSE	FALSE	FALSE	FALSE	TRUE	5	0	0	0	0	0	0	0	0	0	0	0	0	0	0	0	0	0	0	0	0	0	4
WA-0665	gambiae	Obuasi	PM	alive	FALSE	TRUE	TRUE	FALSE	FALSE	FALSE	FALSE	FALSE	FALSE	FALSE	FALSE	FALSE	FALSE	FALSE	FALSE	FALSE	FALSE	FALSE	FALSE	FALSE	FALSE	FALSE	FALSE	FALSE	TRUE	6	0	0	0	0	0	0	0	0	0	0	0	0	0	0	0	0	0	0	0	0	0	4
WA-0666	gambiae	Obuasi	PM	alive	FALSE	TRUE	TRUE	FALSE	FALSE	FALSE	FALSE	FALSE	FALSE	FALSE	FALSE	FALSE	FALSE	FALSE	FALSE	FALSE	FALSE	FALSE	FALSE	FALSE	FALSE	FALSE	FALSE	FALSE	FALSE	5	0	0	0	0	0	0	0	0	0	0	0	0	0	0	0	0	0	0	0	0	0	0
WA-0667	gambiae	Obuasi	PM	alive	FALSE	TRUE	TRUE	FALSE	FALSE	FALSE	FALSE	FALSE	FALSE	FALSE	FALSE	FALSE	FALSE	FALSE	FALSE	FALSE	FALSE	FALSE	FALSE	FALSE	FALSE	TRUE	FALSE	FALSE	TRUE	6	0	0	0	0	0	0	0	0	0	0	0	0	0	0	0	0	0	0	0	0	0	4
WA-0669	gambiae	Obuasi	PM	alive	FALSE	TRUE	TRUE	FALSE	FALSE	FALSE	FALSE	FALSE	FALSE	FALSE	FALSE	FALSE	FALSE	FALSE	FALSE	FALSE	FALSE	FALSE	FALSE	FALSE	FALSE	FALSE	FALSE	FALSE	TRUE	5	0	0	0	0	0	0	0	0	0	0	0	0	0	0	1	0	0	0	0	0	0	4
WA-0670	gambiae	Obuasi	PM	alive	TRUE	TRUE	TRUE	FALSE	FALSE	FALSE	FALSE	FALSE	FALSE	FALSE	FALSE	FALSE	FALSE	FALSE	FALSE	FALSE	FALSE	FALSE	FALSE	FALSE	FALSE	FALSE	FALSE	FALSE	FALSE
WA-0671	gambiae	Obuasi	PM	alive	FALSE	TRUE	TRUE	FALSE	FALSE	FALSE	FALSE	FALSE	FALSE	FALSE	FALSE	FALSE	FALSE	FALSE	FALSE	FALSE	FALSE	FALSE	FALSE	FALSE	FALSE	FALSE	FALSE	FALSE	FALSE	6	0	0	0	0	0	0	0	0	0	0	0	0	0	0	0	0	0	0	0	0	0	0
WA-0674	gambiae	Obuasi	PM	alive	FALSE	TRUE	TRUE	FALSE	FALSE	FALSE	FALSE	FALSE	FALSE	FALSE	FALSE	FALSE	FALSE	TRUE	FALSE	FALSE	FALSE	FALSE	FALSE	FALSE	FALSE	FALSE	FALSE	FALSE	TRUE	7	0	0	0	0	0	0	0	0	1	1	0	0	0	0	0	0	0	0	0	0	0	2
WA-0675	gambiae	Obuasi	PM	alive	FALSE	TRUE	TRUE	FALSE	FALSE	FALSE	FALSE	FALSE	FALSE	FALSE	FALSE	FALSE	FALSE	FALSE	FALSE	FALSE	FALSE	FALSE	FALSE	FALSE	FALSE	FALSE	FALSE	FALSE	TRUE	5	0	0	0	0	0	0	0	0	0	0	0	0	0	0	0	0	0	0	0	0	0	1
WA-0676	gambiae	Obuasi	PM	alive	FALSE	TRUE	TRUE	FALSE	FALSE	FALSE	FALSE	FALSE	FALSE	FALSE	FALSE	FALSE	FALSE	FALSE	FALSE	FALSE	FALSE	FALSE	FALSE	FALSE	FALSE	FALSE	FALSE	FALSE	TRUE	4	0	0	0	0	0	0	0	0	0	0	0	0	0	0	0	0	0	0	0	0	0	2
WA-0677	gambiae	Obuasi	PM	alive	FALSE	TRUE	TRUE	FALSE	FALSE	FALSE	FALSE	FALSE	FALSE	FALSE	FALSE	FALSE	FALSE	FALSE	FALSE	FALSE	FALSE	FALSE	TRUE	FALSE	FALSE	FALSE	FALSE	FALSE	FALSE	6	0	0	0	0	0	0	0	0	0	0	0	0	0	0	0	0	0	0	0	0	0	1
WA-0678	gambiae	Obuasi	PM	alive	FALSE	TRUE	TRUE	FALSE	FALSE	FALSE	FALSE	FALSE	FALSE	FALSE	FALSE	FALSE	FALSE	FALSE	TRUE	FALSE	FALSE	FALSE	FALSE	FALSE	FALSE	FALSE	FALSE	FALSE	TRUE	5	0	0	0	0	0	0	0	0	0	0	1	1	1	0	0	0	0	0	0	0	0	4
WA-0679	gambiae	Obuasi	PM	alive	FALSE	TRUE	TRUE	FALSE	FALSE	FALSE	FALSE	FALSE	FALSE	FALSE	FALSE	FALSE	FALSE	FALSE	FALSE	FALSE	FALSE	FALSE	FALSE	FALSE	FALSE	FALSE	FALSE	FALSE	TRUE	5	0	0	0	0	0	0	0	0	0	0	0	0	0	0	0	0	0	0	0	0	0	4
WA-0680	gambiae	Obuasi	PM	alive	FALSE	TRUE	TRUE	FALSE	FALSE	FALSE	FALSE	FALSE	FALSE	FALSE	FALSE	FALSE	FALSE	FALSE	FALSE	FALSE	FALSE	FALSE	FALSE	FALSE	FALSE	FALSE	FALSE	FALSE	TRUE	7	0	0	0	0	0	0	0	0	0	0	0	0	0	0	0	0	0	0	0	0	0	3
WA-0682	gambiae	Obuasi	PM	alive	FALSE	TRUE	TRUE	FALSE	FALSE	FALSE	FALSE	FALSE	FALSE	FALSE	FALSE	FALSE	FALSE	FALSE	FALSE	FALSE	FALSE	FALSE	FALSE	FALSE	FALSE	FALSE	FALSE	FALSE	TRUE	6	0	0	0	0	0	0	0	0	0	0	0	0	0	0	0	0	0	0	0	0	0	3
WA-0685	gambiae	Obuasi	PM	alive	FALSE	TRUE	TRUE	FALSE	FALSE	FALSE	FALSE	FALSE	FALSE	FALSE	FALSE	FALSE	FALSE	FALSE	FALSE	FALSE	FALSE	FALSE	FALSE	FALSE	FALSE	FALSE	FALSE	FALSE	TRUE	6	0	0	0	0	0	0	0	0	0	0	0	0	0	0	0	0	0	0	0	0	0	6
WA-0686	gambiae	Obuasi	PM	alive	FALSE	TRUE	TRUE	FALSE	FALSE	FALSE	TRUE	FALSE	FALSE	FALSE	FALSE	FALSE	FALSE	FALSE	FALSE	FALSE	FALSE	FALSE	FALSE	FALSE	FALSE	FALSE	FALSE	FALSE	FALSE	4	1	1	0	0	0	0	0	0	0	0	0	0	0	0	0	0	0	0	0	0	0	0
WA-0687	gambiae	Obuasi	PM	alive	FALSE	TRUE	TRUE	FALSE	FALSE	FALSE	FALSE	FALSE	FALSE	FALSE	FALSE	FALSE	FALSE	FALSE	FALSE	FALSE	FALSE	FALSE	FALSE	FALSE	FALSE	FALSE	FALSE	FALSE	TRUE	5	0	0	0	0	0	1	0	0	0	0	0	0	0	0	0	0	0	0	0	0	0	2
WA-0688	gambiae	Obuasi	PM	alive	FALSE	TRUE	TRUE	FALSE	FALSE	FALSE	FALSE	FALSE	FALSE	FALSE	FALSE	FALSE	FALSE	FALSE	TRUE	FALSE	FALSE	FALSE	FALSE	FALSE	FALSE	FALSE	FALSE	FALSE	FALSE	7	0	0	0	0	0	0	0	0	0	0	1	1	1	0	0	0	0	0	0	0	0	0
WA-0689	gambiae	Obuasi	PM	alive	FALSE	TRUE	TRUE	FALSE	FALSE	FALSE	FALSE	FALSE	FALSE	FALSE	FALSE	FALSE	FALSE	FALSE	FALSE	FALSE	FALSE	FALSE	FALSE	FALSE	FALSE	FALSE	FALSE	FALSE	TRUE	6	0	0	0	0	0	0	0	0	0	0	0	0	0	0	0	0	0	0	0	0	0	4
WA-0690	gambiae	Obuasi	PM	alive	FALSE	TRUE	TRUE	FALSE	FALSE	FALSE	FALSE	FALSE	FALSE	FALSE	FALSE	FALSE	FALSE	FALSE	FALSE	FALSE	FALSE	FALSE	FALSE	FALSE	FALSE	FALSE	FALSE	FALSE	TRUE	4	0	0	0	0	0	0	0	0	0	0	0	0	0	0	0	0	0	0	0	0	0	2
WA-0691	gambiae	Obuasi	PM	alive	FALSE	TRUE	TRUE	FALSE	FALSE	FALSE	FALSE	FALSE	FALSE	FALSE	FALSE	FALSE	FALSE	FALSE	FALSE	FALSE	FALSE	FALSE	FALSE	FALSE	FALSE	FALSE	FALSE	FALSE	TRUE	5	0	0	0	0	0	0	0	0	0	0	0	0	0	0	0	0	0	0	0	0	0	3
WA-0692	gambiae	Obuasi	PM	alive	FALSE	TRUE	TRUE	FALSE	FALSE	FALSE	FALSE	FALSE	FALSE	FALSE	FALSE	FALSE	FALSE	FALSE	FALSE	FALSE	FALSE	FALSE	FALSE	FALSE	FALSE	FALSE	FALSE	FALSE	TRUE	6	0	0	0	0	0	0	0	0	0	0	0	0	0	0	0	0	0	0	0	0	0	3
WA-0693	gambiae	Obuasi	PM	alive	FALSE	TRUE	TRUE	FALSE	FALSE	FALSE	FALSE	FALSE	FALSE	FALSE	FALSE	FALSE	FALSE	FALSE	FALSE	FALSE	FALSE	FALSE	FALSE	FALSE	FALSE	FALSE	FALSE	TRUE	TRUE	4	0	0	0	0	0	0	0	0	0	0	0	0	0	0	0	0	0	0	0	0	0	1
WA-0694	gambiae	Obuasi	PM	alive	FALSE	TRUE	TRUE	FALSE	FALSE	FALSE	FALSE	FALSE	FALSE	FALSE	FALSE	FALSE	FALSE	TRUE	FALSE	FALSE	FALSE	FALSE	FALSE	FALSE	FALSE	FALSE	FALSE	FALSE	TRUE	5	0	0	0	0	0	0	0	0	0	1	0	0	0	0	0	0	0	0	0	0	0	3
WA-0695	gambiae	Obuasi	PM	alive	FALSE	TRUE	TRUE	FALSE	FALSE	FALSE	FALSE	FALSE	FALSE	FALSE	FALSE	FALSE	FALSE	TRUE	FALSE	FALSE	FALSE	FALSE	FALSE	FALSE	FALSE	FALSE	FALSE	FALSE	TRUE	6	0	0	0	0	0	0	0	0	0	1	0	0	0	0	0	0	0	0	0	0	0	2
WA-0699	gambiae	Obuasi	PM	alive	FALSE	TRUE	TRUE	FALSE	FALSE	FALSE	FALSE	FALSE	FALSE	FALSE	FALSE	FALSE	FALSE	FALSE	FALSE	FALSE	FALSE	FALSE	FALSE	FALSE	FALSE	FALSE	FALSE	FALSE	TRUE	6	0	0	0	0	0	0	0	0	0	0	0	0	0	0	0	0	0	0	0	0	0	2
WA-0701	gambiae	Obuasi	PM	alive	FALSE	TRUE	TRUE	FALSE	FALSE	FALSE	FALSE	FALSE	FALSE	FALSE	FALSE	FALSE	FALSE	FALSE	FALSE	FALSE	FALSE	FALSE	FALSE	FALSE	FALSE	FALSE	FALSE	FALSE	TRUE	7	0	0	0	0	0	0	0	0	0	0	0	0	0	0	0	0	0	0	0	0	0	2
WA-0702	gambiae	Obuasi	PM	alive	FALSE	TRUE	TRUE	FALSE	FALSE	FALSE	FALSE	FALSE	FALSE	FALSE	FALSE	FALSE	FALSE	FALSE	FALSE	FALSE	FALSE	FALSE	FALSE	FALSE	FALSE	FALSE	FALSE	FALSE	TRUE	6	0	0	0	0	0	0	0	0	0	0	0	0	-1	0	0	0	0	0	0	0	0	4
WA-0703	gambiae	Obuasi	PM	alive	FALSE	TRUE	TRUE	FALSE	FALSE	FALSE	FALSE	FALSE	FALSE	FALSE	FALSE	FALSE	FALSE	FALSE	FALSE	FALSE	FALSE	FALSE	FALSE	FALSE	FALSE	FALSE	FALSE	FALSE	TRUE	4	0	0	0	0	0	0	0	0	0	0	0	0	0	0	0	0	0	0	0	0	0	3
WA-0704	gambiae	Obuasi	PM	alive	FALSE	TRUE	TRUE	FALSE	FALSE	FALSE	FALSE	FALSE	FALSE	FALSE	FALSE	FALSE	FALSE	FALSE	FALSE	FALSE	FALSE	FALSE	FALSE	FALSE	FALSE	FALSE	FALSE	FALSE	TRUE	6	0	0	0	0	0	0	0	0	0	0	0	0	0	0	0	0	0	0	0	0	0	4
WA-0705	gambiae	Obuasi	PM	alive	FALSE	TRUE	TRUE	FALSE	FALSE	FALSE	FALSE	FALSE	FALSE	FALSE	FALSE	FALSE	FALSE	FALSE	FALSE	FALSE	FALSE	FALSE	FALSE	FALSE	FALSE	FALSE	FALSE	FALSE	TRUE	5	0	0	0	0	0	0	0	0	0	0	0	0	0	0	0	0	0	0	0	0	0	3
WA-0706	gambiae	Obuasi	PM	alive	FALSE	TRUE	TRUE	FALSE	FALSE	FALSE	FALSE	FALSE	FALSE	FALSE	FALSE	FALSE	FALSE	FALSE	FALSE	FALSE	FALSE	FALSE	TRUE	FALSE	FALSE	FALSE	FALSE	FALSE	TRUE	4	0	0	0	0	0	0	0	0	0	0	0	0	0	0	0	0	0	0	0	0	0	3
WA-0707	gambiae	Obuasi	PM	alive	FALSE	TRUE	TRUE	FALSE	FALSE	FALSE	FALSE	FALSE	FALSE	FALSE	FALSE	FALSE	FALSE	FALSE	FALSE	FALSE	FALSE	FALSE	FALSE	FALSE	FALSE	FALSE	FALSE	FALSE	TRUE	6	0	0	0	0	0	0	0	0	0	0	0	-1	-1	0	0	0	0	0	0	0	0	2
WA-0709	gambiae	Obuasi	PM	alive	FALSE	TRUE	TRUE	FALSE	FALSE	FALSE	FALSE	FALSE	FALSE	FALSE	FALSE	FALSE	FALSE	FALSE	FALSE	FALSE	FALSE	FALSE	FALSE	FALSE	FALSE	FALSE	FALSE	FALSE	TRUE	5	0	0	0	0	0	0	0	0	0	0	0	0	0	0	0	0	0	0	0	0	0	2
WA-0710	gambiae	Obuasi	PM	alive	FALSE	TRUE	TRUE	FALSE	FALSE	FALSE	FALSE	FALSE	FALSE	FALSE	FALSE	FALSE	FALSE	FALSE	FALSE	FALSE	FALSE	FALSE	FALSE	FALSE	FALSE	FALSE	FALSE	FALSE	TRUE	6	0	0	0	0	0	0	0	0	0	0	0	0	0	0	0	0	0	0	0	0	0	4
WA-0711	gambiae	Obuasi	PM	alive	FALSE	TRUE	TRUE	FALSE	FALSE	FALSE	FALSE	FALSE	FALSE	FALSE	FALSE	FALSE	FALSE	FALSE	FALSE	FALSE	FALSE	FALSE	FALSE	FALSE	FALSE	FALSE	FALSE	FALSE	TRUE	5	0	0	0	0	0	0	0	0	0	0	0	0	0	0	0	0	0	0	0	0	0	2
WA-0712	gambiae	Obuasi	PM	alive	FALSE	TRUE	TRUE	FALSE	FALSE	FALSE	FALSE	FALSE	FALSE	FALSE	FALSE	FALSE	FALSE	FALSE	FALSE	FALSE	FALSE	FALSE	FALSE	FALSE	FALSE	FALSE	FALSE	FALSE	TRUE	6	0	0	0	0	0	0	0	0	0	0	0	0	0	0	0	0	0	0	0	0	0	4
WA-0713	gambiae	Obuasi	PM	alive	FALSE	TRUE	TRUE	FALSE	FALSE	FALSE	FALSE	FALSE	FALSE	FALSE	FALSE	FALSE	FALSE	FALSE	FALSE	FALSE	FALSE	FALSE	FALSE	FALSE	FALSE	FALSE	FALSE	FALSE	TRUE	5	0	0	0	0	0	0	0	0	0	0	0	0	0	0	0	0	0	0	0	0	0	4
WA-0714	gambiae	Obuasi	PM	alive	FALSE	TRUE	TRUE	FALSE	FALSE	FALSE	FALSE	FALSE	FALSE	FALSE	FALSE	FALSE	FALSE	FALSE	FALSE	FALSE	FALSE	FALSE	FALSE	FALSE	FALSE	FALSE	FALSE	FALSE	TRUE	7	0	0	0	0	0	0	0	0	0	0	0	0	0	0	0	0	0	0	0	0	0	2
WA-0715	gambiae	Obuasi	PM	alive	FALSE	TRUE	TRUE	FALSE	FALSE	FALSE	FALSE	FALSE	FALSE	FALSE	FALSE	FALSE	FALSE	FALSE	FALSE	FALSE	FALSE	FALSE	FALSE	FALSE	FALSE	FALSE	FALSE	FALSE	TRUE	7	0	0	0	0	0	0	0	0	0	0	0	0	0	0	0	0	0	0	0	0	0	4
WA-0716	gambiae	Obuasi	PM	alive	FALSE	TRUE	TRUE	FALSE	FALSE	FALSE	FALSE	FALSE	FALSE	FALSE	FALSE	FALSE	FALSE	FALSE	FALSE	FALSE	FALSE	FALSE	FALSE	FALSE	FALSE	FALSE	FALSE	FALSE	TRUE	4	0	0	0	0	0	0	0	0	0	0	0	0	0	0	0	0	0	0	0	0	0	2
WA-0717	gambiae	Obuasi	PM	alive	FALSE	TRUE	TRUE	FALSE	FALSE	FALSE	FALSE	FALSE	FALSE	FALSE	FALSE	FALSE	FALSE	FALSE	TRUE	FALSE	FALSE	FALSE	FALSE	FALSE	FALSE	FALSE	FALSE	FALSE	TRUE	4	0	0	0	0	0	0	0	0	0	0	1	1	1	0	0	0	0	0	0	0	0	4
WA-0718	gambiae	Obuasi	PM	alive	FALSE	TRUE	TRUE	FALSE	FALSE	FALSE	FALSE	FALSE	FALSE	FALSE	FALSE	FALSE	FALSE	FALSE	FALSE	FALSE	FALSE	FALSE	FALSE	FALSE	FALSE	FALSE	FALSE	FALSE	TRUE	5	0	0	0	0	0	0	0	0	0	0	0	0	0	0	0	0	0	0	0	0	0	4
WA-0719	gambiae	Obuasi	PM	alive	FALSE	TRUE	TRUE	FALSE	FALSE	FALSE	FALSE	FALSE	FALSE	FALSE	FALSE	FALSE	FALSE	FALSE	FALSE	FALSE	FALSE	FALSE	FALSE	FALSE	FALSE	FALSE	FALSE	FALSE	TRUE	4	0	0	0	0	0	0	0	0	0	0	0	0	0	0	0	0	0	0	0	0	0	2
WA-0720	gambiae	Obuasi	PM	alive	FALSE	TRUE	TRUE	FALSE	FALSE	FALSE	FALSE	FALSE	FALSE	FALSE	FALSE	FALSE	FALSE	TRUE	FALSE	FALSE	FALSE	FALSE	FALSE	FALSE	FALSE	FALSE	FALSE	TRUE	TRUE	5	0	0	0	0	0	0	0	0	0	1	0	0	0	0	0	0	0	0	0	0	0	3
WA-0722	gambiae	Obuasi	PM	alive	FALSE	TRUE	TRUE	FALSE	FALSE	FALSE	FALSE	FALSE	FALSE	FALSE	FALSE	FALSE	FALSE	FALSE	FALSE	FALSE	FALSE	FALSE	FALSE	FALSE	FALSE	FALSE	FALSE	FALSE	FALSE	6	0	0	0	0	0	0	0	0	0	0	0	0	0	0	0	0	0	0	0	0	0	0
WA-0723	gambiae	Obuasi	PM	alive	FALSE	TRUE	TRUE	FALSE	FALSE	FALSE	FALSE	FALSE	FALSE	FALSE	FALSE	FALSE	FALSE	FALSE	FALSE	FALSE	FALSE	FALSE	TRUE	FALSE	FALSE	FALSE	FALSE	FALSE	TRUE	5	0	0	0	0	0	0	0	0	0	0	0	0	0	0	0	0	0	0	0	0	0	3
WA-0724	gambiae	Obuasi	PM	alive	FALSE	TRUE	TRUE	FALSE	FALSE	FALSE	FALSE	FALSE	FALSE	FALSE	FALSE	FALSE	FALSE	FALSE	FALSE	FALSE	FALSE	FALSE	FALSE	FALSE	FALSE	FALSE	FALSE	FALSE	TRUE	4	0	0	0	0	0	1	0	0	0	0	0	0	0	0	0	0	0	0	0	0	0	4
WA-0725	gambiae	Obuasi	PM	alive	FALSE	TRUE	TRUE	FALSE	FALSE	FALSE	FALSE	FALSE	FALSE	FALSE	FALSE	FALSE	FALSE	FALSE	FALSE	FALSE	FALSE	FALSE	FALSE	FALSE	FALSE	FALSE	FALSE	FALSE	TRUE	5	0	0	0	0	0	0	0	0	0	0	0	0	0	0	0	0	0	0	0	0	0	3

### Sheet: notes
Genotype calls are coded as 0 (wild-type), 1 (heterozygote) and 2 (wild-type mutant)
In the “CNV calls” sheet, the column “high.var.sample” indicates whether the sample coverage variance was too high to confidently calculate copy number. The copy number for these samples is NA.
