## Supplementary Data S3 for "Genome-wide association studies reveal novel loci associated with pyrethroid and organophosphate resistance in *Anopheles gambiae* s.l." (part 1 of 3)

### Sheet: Notes
This spreadsheet contains the details of the SNPs that distinguish the haplotype clusters identified in the Fst windows of interest.
The first four columns indicate the SNP position, reference allele and alternate allele
Columns n_Ref_cluster_x and n_Alt_cluster_x indicate the number of haplotypes in cluster x that carry the reference and alternate alleles respectively
Columns n_Ref_non_cluster and n_Alt_non_cluster indicate the number of haplotypes that don’t belong to any cluster and that carry the reference and alternate alleles respectively.
Info contains the SNPeff output for each SNP, indicating its position relative to the gene sequence.

### Sheet: Avrankou_coluzzii_Delta_haploty
Chrom	Pos	Ref	Alt	n_Ref_cluster_1	n_Alt_cluster_1	n_Ref_non_cluster	n_Alt_non_cluster	Info
X	8745590	A	T	60	10	87	1	ANN=T|intron_variant|MODIFIER|AGAP013262|AGAP013262|transcript|AGAP013262-RA|protein_coding|7/9|c.700-1441A>T||||||
X	8745606	G	A	69	1	85	3	ANN=A|intron_variant|MODIFIER|AGAP013262|AGAP013262|transcript|AGAP013262-RA|protein_coding|7/9|c.700-1425G>A||||||
X	8745658	G	A	60	10	86	2	ANN=A|intron_variant|MODIFIER|AGAP013262|AGAP013262|transcript|AGAP013262-RA|protein_coding|7/9|c.700-1373G>A||||||
X	8745725	G	A	58	12	45	43	ANN=A|intron_variant|MODIFIER|AGAP013262|AGAP013262|transcript|AGAP013262-RA|protein_coding|7/9|c.700-1306G>A||||||
X	8745788	T	A	60	10	86	2	ANN=A|intron_variant|MODIFIER|AGAP013262|AGAP013262|transcript|AGAP013262-RA|protein_coding|7/9|c.700-1243T>A||||||
X	8745849	C	A	68	2	76	12	ANN=A|intron_variant|MODIFIER|AGAP013262|AGAP013262|transcript|AGAP013262-RA|protein_coding|7/9|c.700-1182C>A||||||
X	8746004	A	C	14	56	78	10	ANN=C|intron_variant|MODIFIER|AGAP013262|AGAP013262|transcript|AGAP013262-RA|protein_coding|7/9|c.700-1027A>C||||||
X	8746173	T	C	69	1	88	0	ANN=C|intron_variant|MODIFIER|AGAP013262|AGAP013262|transcript|AGAP013262-RA|protein_coding|7/9|c.700-858T>C||||||
X	8746181	G	A	69	1	87	1	ANN=A|intron_variant|MODIFIER|AGAP013262|AGAP013262|transcript|AGAP013262-RA|protein_coding|7/9|c.700-850G>A||||||
X	8746702	C	T	13	57	81	7	ANN=T|intron_variant|MODIFIER|AGAP013262|AGAP013262|transcript|AGAP013262-RA|protein_coding|7/9|c.700-329C>T||||||
X	8748012	C	T	12	58	74	14	ANN=T|synonymous_variant|LOW|AGAP013262|AGAP013262|transcript|AGAP013262-RA|protein_coding|9/10|c.1596C>T|p.Ser532Ser|2201/4877|1596/3939|532/1312||
X	8748522	C	T	69	1	81	7	ANN=T|synonymous_variant|LOW|AGAP013262|AGAP013262|transcript|AGAP013262-RA|protein_coding|9/10|c.2106C>T|p.Phe702Phe|2711/4877|2106/3939|702/1312||,T|downstream_gene_variant|MODIFIER|AGAP000495|AGAP000495|transcript|AGAP000495-RA|protein_coding||c.*4894G>A|||||4592|
X	8748555	C	T	69	1	81	7	ANN=T|synonymous_variant|LOW|AGAP013262|AGAP013262|transcript|AGAP013262-RA|protein_coding|9/10|c.2139C>T|p.Gly713Gly|2744/4877|2139/3939|713/1312||,T|downstream_gene_variant|MODIFIER|AGAP000495|AGAP000495|transcript|AGAP000495-RA|protein_coding||c.*4861G>A|||||4559|
X	8748629	C	T	2	68	87	1	ANN=T|missense_variant|MODERATE|AGAP013262|AGAP013262|transcript|AGAP013262-RA|protein_coding|9/10|c.2213C>T|p.Ala738Val|2818/4877|2213/3939|738/1312||,T|downstream_gene_variant|MODIFIER|AGAP000495|AGAP000495|transcript|AGAP000495-RA|protein_coding||c.*4787G>A|||||4485|
X	8749167	C	T	69	1	88	0	ANN=T|synonymous_variant|LOW|AGAP013262|AGAP013262|transcript|AGAP013262-RA|protein_coding|9/10|c.2751C>T|p.Phe917Phe|3356/4877|2751/3939|917/1312||,T|downstream_gene_variant|MODIFIER|AGAP000495|AGAP000495|transcript|AGAP000495-RA|protein_coding||c.*4249G>A|||||3947|
X	8749627	T	G	2	68	69	19	ANN=G|downstream_gene_variant|MODIFIER|AGAP000495|AGAP000495|transcript|AGAP000495-RA|protein_coding||c.*3789A>C|||||3487|,G|intron_variant|MODIFIER|AGAP013262|AGAP013262|transcript|AGAP013262-RA|protein_coding|9/9|c.2858+353T>G||||||
X	8749703	G	T	23	47	79	9	ANN=T|downstream_gene_variant|MODIFIER|AGAP000495|AGAP000495|transcript|AGAP000495-RA|protein_coding||c.*3713C>A|||||3411|,T|intron_variant|MODIFIER|AGAP013262|AGAP013262|transcript|AGAP013262-RA|protein_coding|9/9|c.2858+429G>T||||||
X	8750061	A	C	69	1	48	40	ANN=C|upstream_gene_variant|MODIFIER|AGAP000496|AGAP000496|transcript|AGAP000496-RA|protein_coding||c.-5050A>C|||||4959|,C|downstream_gene_variant|MODIFIER|AGAP000495|AGAP000495|transcript|AGAP000495-RA|protein_coding||c.*3355T>G|||||3053|,C|intron_variant|MODIFIER|AGAP013262|AGAP013262|transcript|AGAP013262-RA|protein_coding|9/9|c.2859-436A>C||||||
X	8750147	A	G	69	1	79	9	ANN=G|upstream_gene_variant|MODIFIER|AGAP000496|AGAP000496|transcript|AGAP000496-RA|protein_coding||c.-4964A>G|||||4873|,G|downstream_gene_variant|MODIFIER|AGAP000495|AGAP000495|transcript|AGAP000495-RA|protein_coding||c.*3269T>C|||||2967|,G|intron_variant|MODIFIER|AGAP013262|AGAP013262|transcript|AGAP013262-RA|protein_coding|9/9|c.2859-350A>G||||||
X	8750215	G	A	3	67	55	33	ANN=A|upstream_gene_variant|MODIFIER|AGAP000496|AGAP000496|transcript|AGAP000496-RA|protein_coding||c.-4896G>A|||||4805|,A|downstream_gene_variant|MODIFIER|AGAP000495|AGAP000495|transcript|AGAP000495-RA|protein_coding||c.*3201C>T|||||2899|,A|intron_variant|MODIFIER|AGAP013262|AGAP013262|transcript|AGAP013262-RA|protein_coding|9/9|c.2859-282G>A||||||
X	8750236	T	A	68	2	79	9	ANN=A|upstream_gene_variant|MODIFIER|AGAP000496|AGAP000496|transcript|AGAP000496-RA|protein_coding||c.-4875T>A|||||4784|,A|downstream_gene_variant|MODIFIER|AGAP000495|AGAP000495|transcript|AGAP000495-RA|protein_coding||c.*3180A>T|||||2878|,A|intron_variant|MODIFIER|AGAP013262|AGAP013262|transcript|AGAP013262-RA|protein_coding|9/9|c.2859-261T>A||||||
X	8750395	A	G	69	1	78	10	ANN=G|upstream_gene_variant|MODIFIER|AGAP000496|AGAP000496|transcript|AGAP000496-RA|protein_coding||c.-4716A>G|||||4625|,G|downstream_gene_variant|MODIFIER|AGAP000495|AGAP000495|transcript|AGAP000495-RA|protein_coding||c.*3021T>C|||||2719|,G|intron_variant|MODIFIER|AGAP013262|AGAP013262|transcript|AGAP013262-RA|protein_coding|9/9|c.2859-102A>G||||||
X	8750521	G	T	69	1	68	20	ANN=T|synonymous_variant|LOW|AGAP013262|AGAP013262|transcript|AGAP013262-RA|protein_coding|10/10|c.2883G>T|p.Thr961Thr|3488/4877|2883/3939|961/1312||,T|upstream_gene_variant|MODIFIER|AGAP000496|AGAP000496|transcript|AGAP000496-RA|protein_coding||c.-4590G>T|||||4499|,T|downstream_gene_variant|MODIFIER|AGAP000495|AGAP000495|transcript|AGAP000495-RA|protein_coding||c.*2895C>A|||||2593|
X	8750539	C	G	0	70	18	70	ANN=G|synonymous_variant|LOW|AGAP013262|AGAP013262|transcript|AGAP013262-RA|protein_coding|10/10|c.2901C>G|p.Gly967Gly|3506/4877|2901/3939|967/1312||,G|upstream_gene_variant|MODIFIER|AGAP000496|AGAP000496|transcript|AGAP000496-RA|protein_coding||c.-4572C>G|||||4481|,G|downstream_gene_variant|MODIFIER|AGAP000495|AGAP000495|transcript|AGAP000495-RA|protein_coding||c.*2877G>C|||||2575|
X	8750656	G	A	69	1	42	46	ANN=A|synonymous_variant|LOW|AGAP013262|AGAP013262|transcript|AGAP013262-RA|protein_coding|10/10|c.3018G>A|p.Val1006Val|3623/4877|3018/3939|1006/1312||,A|upstream_gene_variant|MODIFIER|AGAP000496|AGAP000496|transcript|AGAP000496-RA|protein_coding||c.-4455G>A|||||4364|,A|downstream_gene_variant|MODIFIER|AGAP000495|AGAP000495|transcript|AGAP000495-RA|protein_coding||c.*2760C>T|||||2458|
X	8751139	C	A	2	68	84	4	ANN=A|synonymous_variant|LOW|AGAP013262|AGAP013262|transcript|AGAP013262-RA|protein_coding|10/10|c.3501C>A|p.Leu1167Leu|4106/4877|3501/3939|1167/1312||,A|upstream_gene_variant|MODIFIER|AGAP000496|AGAP000496|transcript|AGAP000496-RA|protein_coding||c.-3972C>A|||||3881|,A|downstream_gene_variant|MODIFIER|AGAP000495|AGAP000495|transcript|AGAP000495-RA|protein_coding||c.*2277G>T|||||1975|
X	8751733	C	T	1	69	56	32	ANN=T|3_prime_UTR_variant|MODIFIER|AGAP013262|AGAP013262|transcript|AGAP013262-RA|protein_coding|10/10|c.*156C>T|||||156|,T|upstream_gene_variant|MODIFIER|AGAP000496|AGAP000496|transcript|AGAP000496-RA|protein_coding||c.-3378C>T|||||3287|,T|downstream_gene_variant|MODIFIER|AGAP000495|AGAP000495|transcript|AGAP000495-RA|protein_coding||c.*1683G>A|||||1381|
X	8751958	T	A	0	70	4	84	ANN=A|upstream_gene_variant|MODIFIER|AGAP000496|AGAP000496|transcript|AGAP000496-RA|protein_coding||c.-3153T>A|||||3062|,A|downstream_gene_variant|MODIFIER|AGAP013262|AGAP013262|transcript|AGAP013262-RA|protein_coding||c.*381T>A|||||48|,A|downstream_gene_variant|MODIFIER|AGAP000495|AGAP000495|transcript|AGAP000495-RA|protein_coding||c.*1458A>T|||||1156|,A|downstream_gene_variant|MODIFIER|AGAP000497|AGAP000497|transcript|AGAP000497-RA|protein_coding||c.*5378A>T|||||4875|,A|intergenic_region|MODIFIER|AGAP013262-AGAP000495|AGAP013262-AGAP000495|intergenic_region|AGAP013262-AGAP000495|||n.8751958T>A||||||
X	8752351	A	T	69	1	80	8	ANN=T|upstream_gene_variant|MODIFIER|AGAP000496|AGAP000496|transcript|AGAP000496-RA|protein_coding||c.-2760A>T|||||2669|,T|downstream_gene_variant|MODIFIER|AGAP013262|AGAP013262|transcript|AGAP013262-RA|protein_coding||c.*774A>T|||||441|,T|downstream_gene_variant|MODIFIER|AGAP000495|AGAP000495|transcript|AGAP000495-RA|protein_coding||c.*1065T>A|||||763|,T|downstream_gene_variant|MODIFIER|AGAP000497|AGAP000497|transcript|AGAP000497-RA|protein_coding||c.*4985T>A|||||4482|,T|intergenic_region|MODIFIER|AGAP013262-AGAP000495|AGAP013262-AGAP000495|intergenic_region|AGAP013262-AGAP000495|||n.8752351A>T||||||
X	8752488	C	G	0	70	0	88	ANN=G|upstream_gene_variant|MODIFIER|AGAP000496|AGAP000496|transcript|AGAP000496-RA|protein_coding||c.-2623C>G|||||2532|,G|downstream_gene_variant|MODIFIER|AGAP013262|AGAP013262|transcript|AGAP013262-RA|protein_coding||c.*911C>G|||||578|,G|downstream_gene_variant|MODIFIER|AGAP000495|AGAP000495|transcript|AGAP000495-RA|protein_coding||c.*928G>C|||||626|,G|downstream_gene_variant|MODIFIER|AGAP000497|AGAP000497|transcript|AGAP000497-RA|protein_coding||c.*4848G>C|||||4345|,G|intergenic_region|MODIFIER|AGAP013262-AGAP000495|AGAP013262-AGAP000495|intergenic_region|AGAP013262-AGAP000495|||n.8752488C>G||||||
X	8752561	T	A	0	70	11	77	ANN=A|upstream_gene_variant|MODIFIER|AGAP000496|AGAP000496|transcript|AGAP000496-RA|protein_coding||c.-2550T>A|||||2459|,A|downstream_gene_variant|MODIFIER|AGAP013262|AGAP013262|transcript|AGAP013262-RA|protein_coding||c.*984T>A|||||651|,A|downstream_gene_variant|MODIFIER|AGAP000495|AGAP000495|transcript|AGAP000495-RA|protein_coding||c.*855A>T|||||553|,A|downstream_gene_variant|MODIFIER|AGAP000497|AGAP000497|transcript|AGAP000497-RA|protein_coding||c.*4775A>T|||||4272|,A|intergenic_region|MODIFIER|AGAP013262-AGAP000495|AGAP013262-AGAP000495|intergenic_region|AGAP013262-AGAP000495|||n.8752561T>A||||||
X	8752632	A	G	0	70	0	88	ANN=G|upstream_gene_variant|MODIFIER|AGAP000496|AGAP000496|transcript|AGAP000496-RA|protein_coding||c.-2479A>G|||||2388|,G|downstream_gene_variant|MODIFIER|AGAP013262|AGAP013262|transcript|AGAP013262-RA|protein_coding||c.*1055A>G|||||722|,G|downstream_gene_variant|MODIFIER|AGAP000495|AGAP000495|transcript|AGAP000495-RA|protein_coding||c.*784T>C|||||482|,G|downstream_gene_variant|MODIFIER|AGAP000497|AGAP000497|transcript|AGAP000497-RA|protein_coding||c.*4704T>C|||||4201|,G|intergenic_region|MODIFIER|AGAP013262-AGAP000495|AGAP013262-AGAP000495|intergenic_region|AGAP013262-AGAP000495|||n.8752632A>G||||||
X	8752778	T	C	0	70	3	85	ANN=C|upstream_gene_variant|MODIFIER|AGAP000496|AGAP000496|transcript|AGAP000496-RA|protein_coding||c.-2333T>C|||||2242|,C|downstream_gene_variant|MODIFIER|AGAP013262|AGAP013262|transcript|AGAP013262-RA|protein_coding||c.*1201T>C|||||868|,C|downstream_gene_variant|MODIFIER|AGAP000495|AGAP000495|transcript|AGAP000495-RA|protein_coding||c.*638A>G|||||336|,C|downstream_gene_variant|MODIFIER|AGAP000497|AGAP000497|transcript|AGAP000497-RA|protein_coding||c.*4558A>G|||||4055|,C|intergenic_region|MODIFIER|AGAP013262-AGAP000495|AGAP013262-AGAP000495|intergenic_region|AGAP013262-AGAP000495|||n.8752778T>C||||||
X	8752871	T	G	0	70	0	88	ANN=G|upstream_gene_variant|MODIFIER|AGAP000496|AGAP000496|transcript|AGAP000496-RA|protein_coding||c.-2240T>G|||||2149|,G|downstream_gene_variant|MODIFIER|AGAP013262|AGAP013262|transcript|AGAP013262-RA|protein_coding||c.*1294T>G|||||961|,G|downstream_gene_variant|MODIFIER|AGAP000495|AGAP000495|transcript|AGAP000495-RA|protein_coding||c.*545A>C|||||243|,G|downstream_gene_variant|MODIFIER|AGAP000497|AGAP000497|transcript|AGAP000497-RA|protein_coding||c.*4465A>C|||||3962|,G|intergenic_region|MODIFIER|AGAP013262-AGAP000495|AGAP013262-AGAP000495|intergenic_region|AGAP013262-AGAP000495|||n.8752871T>G||||||
X	8753335	G	C	0	70	0	88	ANN=C|3_prime_UTR_variant|MODIFIER|AGAP000495|AGAP000495|transcript|AGAP000495-RA|protein_coding|4/4|c.*81C>G|||||81|,C|upstream_gene_variant|MODIFIER|AGAP000496|AGAP000496|transcript|AGAP000496-RA|protein_coding||c.-1776G>C|||||1685|,C|downstream_gene_variant|MODIFIER|AGAP013262|AGAP013262|transcript|AGAP013262-RA|protein_coding||c.*1758G>C|||||1425|,C|downstream_gene_variant|MODIFIER|AGAP000497|AGAP000497|transcript|AGAP000497-RA|protein_coding||c.*4001C>G|||||3498|
X	8753417	T	C	0	70	1	87	ANN=C|stop_retained_variant|LOW|AGAP000495|AGAP000495|transcript|AGAP000495-RA|protein_coding|4/4|c.476A>G|p.Ter159Ter|613/916|476/477|159/158||,C|upstream_gene_variant|MODIFIER|AGAP000496|AGAP000496|transcript|AGAP000496-RA|protein_coding||c.-1694T>C|||||1603|,C|downstream_gene_variant|MODIFIER|AGAP013262|AGAP013262|transcript|AGAP013262-RA|protein_coding||c.*1840T>C|||||1507|,C|downstream_gene_variant|MODIFIER|AGAP000497|AGAP000497|transcript|AGAP000497-RA|protein_coding||c.*3919A>G|||||3416|
X	8753500	A	T	0	70	1	87	ANN=T|upstream_gene_variant|MODIFIER|AGAP000496|AGAP000496|transcript|AGAP000496-RA|protein_coding||c.-1611A>T|||||1520|,T|downstream_gene_variant|MODIFIER|AGAP013262|AGAP013262|transcript|AGAP013262-RA|protein_coding||c.*1923A>T|||||1590|,T|downstream_gene_variant|MODIFIER|AGAP000497|AGAP000497|transcript|AGAP000497-RA|protein_coding||c.*3836T>A|||||3333|,T|intron_variant|MODIFIER|AGAP000495|AGAP000495|transcript|AGAP000495-RA|protein_coding|3/3|c.414-21T>A||||||
X	8753935	T	C	0	70	2	86	ANN=C|splice_region_variant&intron_variant|LOW|AGAP000495|AGAP000495|transcript|AGAP000495-RA|protein_coding|2/3|c.150+7A>G||||||,C|upstream_gene_variant|MODIFIER|AGAP000496|AGAP000496|transcript|AGAP000496-RA|protein_coding||c.-1176T>C|||||1085|,C|downstream_gene_variant|MODIFIER|AGAP013262|AGAP013262|transcript|AGAP013262-RA|protein_coding||c.*2358T>C|||||2025|,C|downstream_gene_variant|MODIFIER|AGAP000497|AGAP000497|transcript|AGAP000497-RA|protein_coding||c.*3401A>G|||||2898|
X	8754487	C	T	0	70	7	81	ANN=T|upstream_gene_variant|MODIFIER|AGAP000495|AGAP000495|transcript|AGAP000495-RA|protein_coding||c.-238G>A|||||101|,T|upstream_gene_variant|MODIFIER|AGAP000496|AGAP000496|transcript|AGAP000496-RA|protein_coding||c.-624C>T|||||533|,T|downstream_gene_variant|MODIFIER|AGAP013262|AGAP013262|transcript|AGAP013262-RA|protein_coding||c.*2910C>T|||||2577|,T|downstream_gene_variant|MODIFIER|AGAP000497|AGAP000497|transcript|AGAP000497-RA|protein_coding||c.*2849G>A|||||2346|,T|intergenic_region|MODIFIER|AGAP000495-AGAP000496|AGAP000495-AGAP000496|intergenic_region|AGAP000495-AGAP000496|||n.8754487C>T||||||
X	8754661	T	A	0	70	60	28	ANN=A|upstream_gene_variant|MODIFIER|AGAP000495|AGAP000495|transcript|AGAP000495-RA|protein_coding||c.-412A>T|||||275|,A|upstream_gene_variant|MODIFIER|AGAP000496|AGAP000496|transcript|AGAP000496-RA|protein_coding||c.-450T>A|||||359|,A|downstream_gene_variant|MODIFIER|AGAP013262|AGAP013262|transcript|AGAP013262-RA|protein_coding||c.*3084T>A|||||2751|,A|downstream_gene_variant|MODIFIER|AGAP000497|AGAP000497|transcript|AGAP000497-RA|protein_coding||c.*2675A>T|||||2172|,A|intergenic_region|MODIFIER|AGAP000495-AGAP000496|AGAP000495-AGAP000496|intergenic_region|AGAP000495-AGAP000496|||n.8754661T>A||||||
X	8755100	T	C	0	70	4	84	ANN=C|5_prime_UTR_variant|MODIFIER|AGAP000496|AGAP000496|transcript|AGAP000496-RA|protein_coding|1/2|c.-11T>C|||||11|,C|upstream_gene_variant|MODIFIER|AGAP000495|AGAP000495|transcript|AGAP000495-RA|protein_coding||c.-851A>G|||||714|,C|downstream_gene_variant|MODIFIER|AGAP013262|AGAP013262|transcript|AGAP013262-RA|protein_coding||c.*3523T>C|||||3190|,C|downstream_gene_variant|MODIFIER|AGAP000497|AGAP000497|transcript|AGAP000497-RA|protein_coding||c.*2236A>G|||||1733|
X	8755574	T	A	1	69	69	19	ANN=A|missense_variant|MODERATE|AGAP000496|AGAP000496|transcript|AGAP000496-RA|protein_coding|2/2|c.383T>A|p.Leu128Gln|474/768|383/612|128/203||,A|upstream_gene_variant|MODIFIER|AGAP000495|AGAP000495|transcript|AGAP000495-RA|protein_coding||c.-1325A>T|||||1188|,A|downstream_gene_variant|MODIFIER|AGAP013262|AGAP013262|transcript|AGAP013262-RA|protein_coding||c.*3997T>A|||||3664|,A|downstream_gene_variant|MODIFIER|AGAP000497|AGAP000497|transcript|AGAP000497-RA|protein_coding||c.*1762A>T|||||1259|
X	8756049	C	A	0	70	87	1	ANN=A|upstream_gene_variant|MODIFIER|AGAP000495|AGAP000495|transcript|AGAP000495-RA|protein_coding||c.-1800G>T|||||1663|,A|downstream_gene_variant|MODIFIER|AGAP013262|AGAP013262|transcript|AGAP013262-RA|protein_coding||c.*4472C>A|||||4139|,A|downstream_gene_variant|MODIFIER|AGAP000496|AGAP000496|transcript|AGAP000496-RA|protein_coding||c.*246C>A|||||181|,A|downstream_gene_variant|MODIFIER|AGAP000497|AGAP000497|transcript|AGAP000497-RA|protein_coding||c.*1287G>T|||||784|,A|intergenic_region|MODIFIER|AGAP000496-AGAP000497|AGAP000496-AGAP000497|intergenic_region|AGAP000496-AGAP000497|||n.8756049C>A||||||
X	8756128	G	A	0	70	84	4	ANN=A|upstream_gene_variant|MODIFIER|AGAP000495|AGAP000495|transcript|AGAP000495-RA|protein_coding||c.-1879C>T|||||1742|,A|downstream_gene_variant|MODIFIER|AGAP013262|AGAP013262|transcript|AGAP013262-RA|protein_coding||c.*4551G>A|||||4218|,A|downstream_gene_variant|MODIFIER|AGAP000496|AGAP000496|transcript|AGAP000496-RA|protein_coding||c.*325G>A|||||260|,A|downstream_gene_variant|MODIFIER|AGAP000497|AGAP000497|transcript|AGAP000497-RA|protein_coding||c.*1208C>T|||||705|,A|intergenic_region|MODIFIER|AGAP000496-AGAP000497|AGAP000496-AGAP000497|intergenic_region|AGAP000496-AGAP000497|||n.8756128G>A||||||
X	8756189	T	G	0	70	22	66	ANN=G|upstream_gene_variant|MODIFIER|AGAP000495|AGAP000495|transcript|AGAP000495-RA|protein_coding||c.-1940A>C|||||1803|,G|downstream_gene_variant|MODIFIER|AGAP013262|AGAP013262|transcript|AGAP013262-RA|protein_coding||c.*4612T>G|||||4279|,G|downstream_gene_variant|MODIFIER|AGAP000496|AGAP000496|transcript|AGAP000496-RA|protein_coding||c.*386T>G|||||321|,G|downstream_gene_variant|MODIFIER|AGAP000497|AGAP000497|transcript|AGAP000497-RA|protein_coding||c.*1147A>C|||||644|,G|intergenic_region|MODIFIER|AGAP000496-AGAP000497|AGAP000496-AGAP000497|intergenic_region|AGAP000496-AGAP000497|||n.8756189T>G||||||
X	8756776	A	T	0	70	87	1	ANN=T|upstream_gene_variant|MODIFIER|AGAP000495|AGAP000495|transcript|AGAP000495-RA|protein_coding||c.-2527T>A|||||2390|,T|downstream_gene_variant|MODIFIER|AGAP013262|AGAP013262|transcript|AGAP013262-RA|protein_coding||c.*5199A>T|||||4866|,T|downstream_gene_variant|MODIFIER|AGAP000496|AGAP000496|transcript|AGAP000496-RA|protein_coding||c.*973A>T|||||908|,T|downstream_gene_variant|MODIFIER|AGAP000497|AGAP000497|transcript|AGAP000497-RA|protein_coding||c.*560T>A|||||57|,T|intergenic_region|MODIFIER|AGAP000496-AGAP000497|AGAP000496-AGAP000497|intergenic_region|AGAP000496-AGAP000497|||n.8756776A>T||||||
X	8756817	C	T	0	70	25	63	ANN=T|upstream_gene_variant|MODIFIER|AGAP000495|AGAP000495|transcript|AGAP000495-RA|protein_coding||c.-2568G>A|||||2431|,T|downstream_gene_variant|MODIFIER|AGAP013262|AGAP013262|transcript|AGAP013262-RA|protein_coding||c.*5240C>T|||||4907|,T|downstream_gene_variant|MODIFIER|AGAP000496|AGAP000496|transcript|AGAP000496-RA|protein_coding||c.*1014C>T|||||949|,T|downstream_gene_variant|MODIFIER|AGAP000497|AGAP000497|transcript|AGAP000497-RA|protein_coding||c.*519G>A|||||16|,T|intergenic_region|MODIFIER|AGAP000496-AGAP000497|AGAP000496-AGAP000497|intergenic_region|AGAP000496-AGAP000497|||n.8756817C>T||||||
X	8757449	C	T	1	69	87	1	ANN=T|3_prime_UTR_variant|MODIFIER|AGAP000497|AGAP000497|transcript|AGAP000497-RA|protein_coding|2/3|c.*253G>A|||||253|,T|upstream_gene_variant|MODIFIER|AGAP000495|AGAP000495|transcript|AGAP000495-RA|protein_coding||c.-3200G>A|||||3063|,T|upstream_gene_variant|MODIFIER|AGAP000498|AGAP000498|transcript|AGAP000498-RA|protein_coding||c.-5044C>T|||||4691|,T|upstream_gene_variant|MODIFIER|AGAP000498|AGAP000498|transcript|AGAP000498-RB|protein_coding||c.-4966C>T|||||4553|,T|downstream_gene_variant|MODIFIER|AGAP000496|AGAP000496|transcript|AGAP000496-RA|protein_coding||c.*1646C>T|||||1581|
X	8757514	T	C	0	70	87	1	ANN=C|3_prime_UTR_variant|MODIFIER|AGAP000497|AGAP000497|transcript|AGAP000497-RA|protein_coding|2/3|c.*188A>G|||||188|,C|upstream_gene_variant|MODIFIER|AGAP000495|AGAP000495|transcript|AGAP000495-RA|protein_coding||c.-3265A>G|||||3128|,C|upstream_gene_variant|MODIFIER|AGAP000498|AGAP000498|transcript|AGAP000498-RA|protein_coding||c.-4979T>C|||||4626|,C|upstream_gene_variant|MODIFIER|AGAP000498|AGAP000498|transcript|AGAP000498-RB|protein_coding||c.-4901T>C|||||4488|,C|downstream_gene_variant|MODIFIER|AGAP000496|AGAP000496|transcript|AGAP000496-RA|protein_coding||c.*1711T>C|||||1646|
X	8757554	A	G	0	70	74	14	ANN=G|3_prime_UTR_variant|MODIFIER|AGAP000497|AGAP000497|transcript|AGAP000497-RA|protein_coding|2/3|c.*148T>C|||||148|,G|upstream_gene_variant|MODIFIER|AGAP000495|AGAP000495|transcript|AGAP000495-RA|protein_coding||c.-3305T>C|||||3168|,G|upstream_gene_variant|MODIFIER|AGAP000498|AGAP000498|transcript|AGAP000498-RA|protein_coding||c.-4939A>G|||||4586|,G|upstream_gene_variant|MODIFIER|AGAP000498|AGAP000498|transcript|AGAP000498-RB|protein_coding||c.-4861A>G|||||4448|,G|downstream_gene_variant|MODIFIER|AGAP000496|AGAP000496|transcript|AGAP000496-RA|protein_coding||c.*1751A>G|||||1686|
X	8757611	T	A	0	70	74	14	ANN=A|3_prime_UTR_variant|MODIFIER|AGAP000497|AGAP000497|transcript|AGAP000497-RA|protein_coding|2/3|c.*91A>T|||||91|,A|upstream_gene_variant|MODIFIER|AGAP000495|AGAP000495|transcript|AGAP000495-RA|protein_coding||c.-3362A>T|||||3225|,A|upstream_gene_variant|MODIFIER|AGAP000498|AGAP000498|transcript|AGAP000498-RA|protein_coding||c.-4882T>A|||||4529|,A|upstream_gene_variant|MODIFIER|AGAP000498|AGAP000498|transcript|AGAP000498-RB|protein_coding||c.-4804T>A|||||4391|,A|downstream_gene_variant|MODIFIER|AGAP000496|AGAP000496|transcript|AGAP000496-RA|protein_coding||c.*1808T>A|||||1743|
X	8757846	C	T	0	70	58	30	ANN=T|synonymous_variant|LOW|AGAP000497|AGAP000497|transcript|AGAP000497-RA|protein_coding|2/3|c.261G>A|p.Gln87Gln|561/1208|261/405|87/134||,T|upstream_gene_variant|MODIFIER|AGAP000495|AGAP000495|transcript|AGAP000495-RA|protein_coding||c.-3597G>A|||||3460|,T|upstream_gene_variant|MODIFIER|AGAP000498|AGAP000498|transcript|AGAP000498-RA|protein_coding||c.-4647C>T|||||4294|,T|upstream_gene_variant|MODIFIER|AGAP000498|AGAP000498|transcript|AGAP000498-RB|protein_coding||c.-4569C>T|||||4156|,T|downstream_gene_variant|MODIFIER|AGAP000496|AGAP000496|transcript|AGAP000496-RA|protein_coding||c.*2043C>T|||||1978|
X	8758676	C	T	0	70	87	1	ANN=T|upstream_gene_variant|MODIFIER|AGAP000495|AGAP000495|transcript|AGAP000495-RA|protein_coding||c.-4427G>A|||||4290|,T|upstream_gene_variant|MODIFIER|AGAP000497|AGAP000497|transcript|AGAP000497-RA|protein_coding||c.-482G>A|||||182|,T|upstream_gene_variant|MODIFIER|AGAP000498|AGAP000498|transcript|AGAP000498-RA|protein_coding||c.-3817C>T|||||3464|,T|upstream_gene_variant|MODIFIER|AGAP000498|AGAP000498|transcript|AGAP000498-RB|protein_coding||c.-3739C>T|||||3326|,T|downstream_gene_variant|MODIFIER|AGAP000496|AGAP000496|transcript|AGAP000496-RA|protein_coding||c.*2873C>T|||||2808|,T|intergenic_region|MODIFIER|AGAP000497-AGAP000498|AGAP000497-AGAP000498|intergenic_region|AGAP000497-AGAP000498|||n.8758676C>T||||||
X	8761637	T	A	69	1	88	0	ANN=A|upstream_gene_variant|MODIFIER|AGAP000497|AGAP000497|transcript|AGAP000497-RA|protein_coding||c.-3443A>T|||||3143|,A|upstream_gene_variant|MODIFIER|AGAP000498|AGAP000498|transcript|AGAP000498-RA|protein_coding||c.-856T>A|||||503|,A|upstream_gene_variant|MODIFIER|AGAP000498|AGAP000498|transcript|AGAP000498-RB|protein_coding||c.-778T>A|||||365|,A|intergenic_region|MODIFIER|AGAP000497-AGAP000498|AGAP000497-AGAP000498|intergenic_region|AGAP000497-AGAP000498|||n.8761637T>A||||||
X	8761704	T	G	1	69	73	15	ANN=G|upstream_gene_variant|MODIFIER|AGAP000497|AGAP000497|transcript|AGAP000497-RA|protein_coding||c.-3510A>C|||||3210|,G|upstream_gene_variant|MODIFIER|AGAP000498|AGAP000498|transcript|AGAP000498-RA|protein_coding||c.-789T>G|||||436|,G|upstream_gene_variant|MODIFIER|AGAP000498|AGAP000498|transcript|AGAP000498-RB|protein_coding||c.-711T>G|||||298|,G|intergenic_region|MODIFIER|AGAP000497-AGAP000498|AGAP000497-AGAP000498|intergenic_region|AGAP000497-AGAP000498|||n.8761704T>G||||||
X	8762150	A	T	0	70	0	88	ANN=T|5_prime_UTR_variant|MODIFIER|AGAP000498|AGAP000498|transcript|AGAP000498-RA|protein_coding|1/4|c.-343A>T|||||343|,T|5_prime_UTR_variant|MODIFIER|AGAP000498|AGAP000498|transcript|AGAP000498-RB|protein_coding|1/5|c.-265A>T|||||343|,T|upstream_gene_variant|MODIFIER|AGAP000497|AGAP000497|transcript|AGAP000497-RA|protein_coding||c.-3956T>A|||||3656|
X	8762224	C	T	1	69	67	21	ANN=T|5_prime_UTR_variant|MODIFIER|AGAP000498|AGAP000498|transcript|AGAP000498-RA|protein_coding|1/4|c.-269C>T|||||269|,T|5_prime_UTR_variant|MODIFIER|AGAP000498|AGAP000498|transcript|AGAP000498-RB|protein_coding|1/5|c.-191C>T|||||269|,T|upstream_gene_variant|MODIFIER|AGAP000497|AGAP000497|transcript|AGAP000497-RA|protein_coding||c.-4030G>A|||||3730|
X	8762425	A	T	0	70	44	44	ANN=T|5_prime_UTR_variant|MODIFIER|AGAP000498|AGAP000498|transcript|AGAP000498-RA|protein_coding|1/4|c.-68A>T|||||68|,T|5_prime_UTR_variant|MODIFIER|AGAP000498|AGAP000498|transcript|AGAP000498-RB|protein_coding|2/5|c.-68A>T|||||68|,T|upstream_gene_variant|MODIFIER|AGAP000497|AGAP000497|transcript|AGAP000497-RA|protein_coding||c.-4231T>A|||||3931|
X	8762482	A	T	0	70	69	19	ANN=T|5_prime_UTR_variant|MODIFIER|AGAP000498|AGAP000498|transcript|AGAP000498-RA|protein_coding|1/4|c.-11A>T|||||11|,T|5_prime_UTR_variant|MODIFIER|AGAP000498|AGAP000498|transcript|AGAP000498-RB|protein_coding|2/5|c.-11A>T|||||11|,T|upstream_gene_variant|MODIFIER|AGAP000497|AGAP000497|transcript|AGAP000497-RA|protein_coding||c.-4288T>A|||||3988|
X	8762735	G	A	0	70	84	4	ANN=A|upstream_gene_variant|MODIFIER|AGAP000497|AGAP000497|transcript|AGAP000497-RA|protein_coding||c.-4541C>T|||||4241|,A|intron_variant|MODIFIER|AGAP000498|AGAP000498|transcript|AGAP000498-RA|protein_coding|1/3|c.109-117G>A||||||,A|intron_variant|MODIFIER|AGAP000498|AGAP000498|transcript|AGAP000498-RB|protein_coding|2/4|c.109-117G>A||||||
X	8763072	A	G	0	70	82	6	ANN=G|synonymous_variant|LOW|AGAP000498|AGAP000498|transcript|AGAP000498-RA|protein_coding|3/4|c.234A>G|p.Pro78Pro|587/1063|234/393|78/130||,G|synonymous_variant|LOW|AGAP000498|AGAP000498|transcript|AGAP000498-RB|protein_coding|4/5|c.234A>G|p.Pro78Pro|647/1123|234/393|78/130||,G|upstream_gene_variant|MODIFIER|AGAP000497|AGAP000497|transcript|AGAP000497-RA|protein_coding||c.-4878T>C|||||4578|
X	8764337	C	T	0	70	0	88	ANN=T|3_prime_UTR_variant|MODIFIER|AGAP000498|AGAP000498|transcript|AGAP000498-RA|protein_coding|4/4|c.*75C>T|||||75|,T|3_prime_UTR_variant|MODIFIER|AGAP000498|AGAP000498|transcript|AGAP000498-RB|protein_coding|5/5|c.*75C>T|||||75|
X	8764377	A	G	0	70	85	3	ANN=G|3_prime_UTR_variant|MODIFIER|AGAP000498|AGAP000498|transcript|AGAP000498-RA|protein_coding|4/4|c.*115A>G|||||115|,G|3_prime_UTR_variant|MODIFIER|AGAP000498|AGAP000498|transcript|AGAP000498-RB|protein_coding|5/5|c.*115A>G|||||115|
X	8764666	T	G	0	70	0	88	ANN=G|downstream_gene_variant|MODIFIER|AGAP000498|AGAP000498|transcript|AGAP000498-RA|protein_coding||c.*404T>G|||||87|,G|downstream_gene_variant|MODIFIER|AGAP000498|AGAP000498|transcript|AGAP000498-RB|protein_coding||c.*404T>G|||||87|,G|intergenic_region|MODIFIER|AGAP000498-AGAP000499|AGAP000498-AGAP000499|intergenic_region|AGAP000498-AGAP000499|||n.8764666T>G||||||
X	8764737	T	A	0	70	1	87	ANN=A|downstream_gene_variant|MODIFIER|AGAP000498|AGAP000498|transcript|AGAP000498-RA|protein_coding||c.*475T>A|||||158|,A|downstream_gene_variant|MODIFIER|AGAP000498|AGAP000498|transcript|AGAP000498-RB|protein_coding||c.*475T>A|||||158|,A|intergenic_region|MODIFIER|AGAP000498-AGAP000499|AGAP000498-AGAP000499|intergenic_region|AGAP000498-AGAP000499|||n.8764737T>A||||||
X	8765074	C	T	0	70	0	88	ANN=T|downstream_gene_variant|MODIFIER|AGAP000498|AGAP000498|transcript|AGAP000498-RA|protein_coding||c.*812C>T|||||495|,T|downstream_gene_variant|MODIFIER|AGAP000498|AGAP000498|transcript|AGAP000498-RB|protein_coding||c.*812C>T|||||495|,T|intergenic_region|MODIFIER|AGAP000498-AGAP000499|AGAP000498-AGAP000499|intergenic_region|AGAP000498-AGAP000499|||n.8765074C>T||||||
X	8765593	A	G	0	70	0	88	ANN=G|downstream_gene_variant|MODIFIER|AGAP000498|AGAP000498|transcript|AGAP000498-RA|protein_coding||c.*1331A>G|||||1014|,G|downstream_gene_variant|MODIFIER|AGAP000498|AGAP000498|transcript|AGAP000498-RB|protein_coding||c.*1331A>G|||||1014|,G|intergenic_region|MODIFIER|AGAP000498-AGAP000499|AGAP000498-AGAP000499|intergenic_region|AGAP000498-AGAP000499|||n.8765593A>G||||||
X	8765646	T	A	0	70	0	88	ANN=A|downstream_gene_variant|MODIFIER|AGAP000498|AGAP000498|transcript|AGAP000498-RA|protein_coding||c.*1384T>A|||||1067|,A|downstream_gene_variant|MODIFIER|AGAP000498|AGAP000498|transcript|AGAP000498-RB|protein_coding||c.*1384T>A|||||1067|,A|intergenic_region|MODIFIER|AGAP000498-AGAP000499|AGAP000498-AGAP000499|intergenic_region|AGAP000498-AGAP000499|||n.8765646T>A||||||
X	8765882	C	A	0	70	0	88	ANN=A|downstream_gene_variant|MODIFIER|AGAP000498|AGAP000498|transcript|AGAP000498-RA|protein_coding||c.*1620C>A|||||1303|,A|downstream_gene_variant|MODIFIER|AGAP000499|AGAP000499|transcript|AGAP000499-RA|protein_coding||c.*5929G>T|||||4787|,A|downstream_gene_variant|MODIFIER|AGAP000498|AGAP000498|transcript|AGAP000498-RB|protein_coding||c.*1620C>A|||||1303|,A|intergenic_region|MODIFIER|AGAP000498-AGAP000499|AGAP000498-AGAP000499|intergenic_region|AGAP000498-AGAP000499|||n.8765882C>A||||||
X	8766007	G	A	0	70	82	6	ANN=A|downstream_gene_variant|MODIFIER|AGAP000498|AGAP000498|transcript|AGAP000498-RA|protein_coding||c.*1745G>A|||||1428|,A|downstream_gene_variant|MODIFIER|AGAP000499|AGAP000499|transcript|AGAP000499-RA|protein_coding||c.*5804C>T|||||4662|,A|downstream_gene_variant|MODIFIER|AGAP000498|AGAP000498|transcript|AGAP000498-RB|protein_coding||c.*1745G>A|||||1428|,A|intergenic_region|MODIFIER|AGAP000498-AGAP000499|AGAP000498-AGAP000499|intergenic_region|AGAP000498-AGAP000499|||n.8766007G>A||||||
X	8767006	T	C	0	70	73	15	ANN=C|downstream_gene_variant|MODIFIER|AGAP000498|AGAP000498|transcript|AGAP000498-RA|protein_coding||c.*2744T>C|||||2427|,C|downstream_gene_variant|MODIFIER|AGAP000499|AGAP000499|transcript|AGAP000499-RA|protein_coding||c.*4805A>G|||||3663|,C|downstream_gene_variant|MODIFIER|AGAP000498|AGAP000498|transcript|AGAP000498-RB|protein_coding||c.*2744T>C|||||2427|,C|intergenic_region|MODIFIER|AGAP000498-AGAP000499|AGAP000498-AGAP000499|intergenic_region|AGAP000498-AGAP000499|||n.8767006T>C||||||
X	8767124	C	G	0	70	56	32	ANN=G|downstream_gene_variant|MODIFIER|AGAP000498|AGAP000498|transcript|AGAP000498-RA|protein_coding||c.*2862C>G|||||2545|,G|downstream_gene_variant|MODIFIER|AGAP000499|AGAP000499|transcript|AGAP000499-RA|protein_coding||c.*4687G>C|||||3545|,G|downstream_gene_variant|MODIFIER|AGAP000498|AGAP000498|transcript|AGAP000498-RB|protein_coding||c.*2862C>G|||||2545|,G|intergenic_region|MODIFIER|AGAP000498-AGAP000499|AGAP000498-AGAP000499|intergenic_region|AGAP000498-AGAP000499|||n.8767124C>G||||||
X	8769223	A	C	0	70	53	35	ANN=C|downstream_gene_variant|MODIFIER|AGAP000498|AGAP000498|transcript|AGAP000498-RA|protein_coding||c.*4961A>C|||||4644|,C|downstream_gene_variant|MODIFIER|AGAP000499|AGAP000499|transcript|AGAP000499-RA|protein_coding||c.*2588T>G|||||1446|,C|downstream_gene_variant|MODIFIER|AGAP000498|AGAP000498|transcript|AGAP000498-RB|protein_coding||c.*4961A>C|||||4644|,C|intergenic_region|MODIFIER|AGAP000498-AGAP000499|AGAP000498-AGAP000499|intergenic_region|AGAP000498-AGAP000499|||n.8769223A>C||||||
X	8769496	T	G	2	68	76	12	ANN=G|downstream_gene_variant|MODIFIER|AGAP000498|AGAP000498|transcript|AGAP000498-RA|protein_coding||c.*5234T>G|||||4917|,G|downstream_gene_variant|MODIFIER|AGAP000499|AGAP000499|transcript|AGAP000499-RA|protein_coding||c.*2315A>C|||||1173|,G|downstream_gene_variant|MODIFIER|AGAP000498|AGAP000498|transcript|AGAP000498-RB|protein_coding||c.*5234T>G|||||4917|,G|intergenic_region|MODIFIER|AGAP000498-AGAP000499|AGAP000498-AGAP000499|intergenic_region|AGAP000498-AGAP000499|||n.8769496T>G||||||
X	8769625	A	T	0	70	77	11	ANN=T|downstream_gene_variant|MODIFIER|AGAP000499|AGAP000499|transcript|AGAP000499-RA|protein_coding||c.*2186T>A|||||1044|,T|intergenic_region|MODIFIER|AGAP000498-AGAP000499|AGAP000498-AGAP000499|intergenic_region|AGAP000498-AGAP000499|||n.8769625A>T||||||
X	8769795	A	G	0	70	85	3	ANN=G|downstream_gene_variant|MODIFIER|AGAP000499|AGAP000499|transcript|AGAP000499-RA|protein_coding||c.*2016T>C|||||874|,G|intergenic_region|MODIFIER|AGAP000498-AGAP000499|AGAP000498-AGAP000499|intergenic_region|AGAP000498-AGAP000499|||n.8769795A>G||||||
X	8769958	A	G	0	70	3	85	ANN=G|downstream_gene_variant|MODIFIER|AGAP000499|AGAP000499|transcript|AGAP000499-RA|protein_coding||c.*1853T>C|||||711|,G|intergenic_region|MODIFIER|AGAP000498-AGAP000499|AGAP000498-AGAP000499|intergenic_region|AGAP000498-AGAP000499|||n.8769958A>G||||||
X	8769998	G	C	0	70	23	65	ANN=C|downstream_gene_variant|MODIFIER|AGAP000499|AGAP000499|transcript|AGAP000499-RA|protein_coding||c.*1813C>G|||||671|,C|intergenic_region|MODIFIER|AGAP000498-AGAP000499|AGAP000498-AGAP000499|intergenic_region|AGAP000498-AGAP000499|||n.8769998G>C||||||
X	8770062	G	A	0	70	73	15	ANN=A|downstream_gene_variant|MODIFIER|AGAP000499|AGAP000499|transcript|AGAP000499-RA|protein_coding||c.*1749C>T|||||607|,A|intergenic_region|MODIFIER|AGAP000498-AGAP000499|AGAP000498-AGAP000499|intergenic_region|AGAP000498-AGAP000499|||n.8770062G>A||||||
X	8770199	A	T	0	70	36	52	ANN=T|downstream_gene_variant|MODIFIER|AGAP000499|AGAP000499|transcript|AGAP000499-RA|protein_coding||c.*1612T>A|||||470|,T|intergenic_region|MODIFIER|AGAP000498-AGAP000499|AGAP000498-AGAP000499|intergenic_region|AGAP000498-AGAP000499|||n.8770199A>T||||||
X	8770216	A	G	0	70	65	23	ANN=G|downstream_gene_variant|MODIFIER|AGAP000499|AGAP000499|transcript|AGAP000499-RA|protein_coding||c.*1595T>C|||||453|,G|intergenic_region|MODIFIER|AGAP000498-AGAP000499|AGAP000498-AGAP000499|intergenic_region|AGAP000498-AGAP000499|||n.8770216A>G||||||
X	8770374	T	A	0	70	84	4	ANN=A|downstream_gene_variant|MODIFIER|AGAP000499|AGAP000499|transcript|AGAP000499-RA|protein_coding||c.*1437A>T|||||295|,A|intergenic_region|MODIFIER|AGAP000498-AGAP000499|AGAP000498-AGAP000499|intergenic_region|AGAP000498-AGAP000499|||n.8770374T>A||||||
X	8770820	A	T	0	70	54	34	ANN=T|3_prime_UTR_variant|MODIFIER|AGAP000499|AGAP000499|transcript|AGAP000499-RA|protein_coding|5/5|c.*991T>A|||||991|
X	8771018	A	T	0	70	79	9	ANN=T|3_prime_UTR_variant|MODIFIER|AGAP000499|AGAP000499|transcript|AGAP000499-RA|protein_coding|5/5|c.*793T>A|||||793|
X	8771218	T	C	0	70	76	12	ANN=C|3_prime_UTR_variant|MODIFIER|AGAP000499|AGAP000499|transcript|AGAP000499-RA|protein_coding|5/5|c.*593A>G|||||593|
X	8771330	G	T	0	70	1	87	ANN=T|3_prime_UTR_variant|MODIFIER|AGAP000499|AGAP000499|transcript|AGAP000499-RA|protein_coding|5/5|c.*481C>A|||||481|
X	8771361	G	A	0	70	3	85	ANN=A|3_prime_UTR_variant|MODIFIER|AGAP000499|AGAP000499|transcript|AGAP000499-RA|protein_coding|5/5|c.*450C>T|||||450|
X	8771512	T	C	0	70	3	85	ANN=C|3_prime_UTR_variant|MODIFIER|AGAP000499|AGAP000499|transcript|AGAP000499-RA|protein_coding|5/5|c.*299A>G|||||299|
X	8772135	G	A	0	70	72	16	ANN=A|synonymous_variant|LOW|AGAP000499|AGAP000499|transcript|AGAP000499-RA|protein_coding|4/5|c.984C>T|p.Thr328Thr|1611/2927|984/1158|328/385||
X	8772474	C	A	0	70	69	19	ANN=A|intron_variant|MODIFIER|AGAP000499|AGAP000499|transcript|AGAP000499-RA|protein_coding|3/4|c.783-138G>T||||||
X	8772938	T	C	0	70	4	84	ANN=C|intron_variant|MODIFIER|AGAP000499|AGAP000499|transcript|AGAP000499-RA|protein_coding|3/4|c.783-602A>G||||||
X	8772986	T	C	0	70	1	87	ANN=C|intron_variant|MODIFIER|AGAP000499|AGAP000499|transcript|AGAP000499-RA|protein_coding|3/4|c.783-650A>G||||||
X	8773592	C	T	0	70	31	57	ANN=T|intron_variant|MODIFIER|AGAP000499|AGAP000499|transcript|AGAP000499-RA|protein_coding|3/4|c.783-1256G>A||||||
X	8773824	A	T	0	70	71	17	ANN=T|intron_variant|MODIFIER|AGAP000499|AGAP000499|transcript|AGAP000499-RA|protein_coding|3/4|c.783-1488T>A||||||
X	8774020	A	G	0	70	65	23	ANN=G|intron_variant|MODIFIER|AGAP000499|AGAP000499|transcript|AGAP000499-RA|protein_coding|3/4|c.783-1684T>C||||||
X	8774150	G	T	0	70	27	61	ANN=T|intron_variant|MODIFIER|AGAP000499|AGAP000499|transcript|AGAP000499-RA|protein_coding|3/4|c.783-1814C>A||||||
X	8774523	A	G	0	70	0	88	ANN=G|intron_variant|MODIFIER|AGAP000499|AGAP000499|transcript|AGAP000499-RA|protein_coding|3/4|c.782+2030T>C||||||
X	8774905	A	C	0	70	63	25	ANN=C|intron_variant|MODIFIER|AGAP000499|AGAP000499|transcript|AGAP000499-RA|protein_coding|3/4|c.782+1648T>G||||||
X	8775625	T	A	0	70	71	17	ANN=A|upstream_gene_variant|MODIFIER|Cpr|AGAP000500|transcript|AGAP000500-RA|protein_coding||c.-4648T>A|||||4452|,A|upstream_gene_variant|MODIFIER|Cpr|AGAP000500|transcript|AGAP000500-RB|protein_coding||c.-4648T>A|||||4470|,A|intron_variant|MODIFIER|AGAP000499|AGAP000499|transcript|AGAP000499-RA|protein_coding|3/4|c.782+928A>T||||||
X	8775953	T	C	0	70	61	27	ANN=C|upstream_gene_variant|MODIFIER|Cpr|AGAP000500|transcript|AGAP000500-RA|protein_coding||c.-4320T>C|||||4124|,C|upstream_gene_variant|MODIFIER|Cpr|AGAP000500|transcript|AGAP000500-RB|protein_coding||c.-4320T>C|||||4142|,C|intron_variant|MODIFIER|AGAP000499|AGAP000499|transcript|AGAP000499-RA|protein_coding|3/4|c.782+600A>G||||||
X	8776008	A	T	0	70	58	30	ANN=T|upstream_gene_variant|MODIFIER|Cpr|AGAP000500|transcript|AGAP000500-RA|protein_coding||c.-4265A>T|||||4069|,T|upstream_gene_variant|MODIFIER|Cpr|AGAP000500|transcript|AGAP000500-RB|protein_coding||c.-4265A>T|||||4087|,T|intron_variant|MODIFIER|AGAP000499|AGAP000499|transcript|AGAP000499-RA|protein_coding|3/4|c.782+545T>A||||||
X	8776087	A	G	0	70	22	66	ANN=G|upstream_gene_variant|MODIFIER|Cpr|AGAP000500|transcript|AGAP000500-RA|protein_coding||c.-4186A>G|||||3990|,G|upstream_gene_variant|MODIFIER|Cpr|AGAP000500|transcript|AGAP000500-RB|protein_coding||c.-4186A>G|||||4008|,G|intron_variant|MODIFIER|AGAP000499|AGAP000499|transcript|AGAP000499-RA|protein_coding|3/4|c.782+466T>C||||||
X	8776103	T	G	0	70	22	66	ANN=G|upstream_gene_variant|MODIFIER|Cpr|AGAP000500|transcript|AGAP000500-RA|protein_coding||c.-4170T>G|||||3974|,G|upstream_gene_variant|MODIFIER|Cpr|AGAP000500|transcript|AGAP000500-RB|protein_coding||c.-4170T>G|||||3992|,G|intron_variant|MODIFIER|AGAP000499|AGAP000499|transcript|AGAP000499-RA|protein_coding|3/4|c.782+450A>C||||||
X	8776215	G	C	0	70	60	28	ANN=C|upstream_gene_variant|MODIFIER|Cpr|AGAP000500|transcript|AGAP000500-RA|protein_coding||c.-4058G>C|||||3862|,C|upstream_gene_variant|MODIFIER|Cpr|AGAP000500|transcript|AGAP000500-RB|protein_coding||c.-4058G>C|||||3880|,C|intron_variant|MODIFIER|AGAP000499|AGAP000499|transcript|AGAP000499-RA|protein_coding|3/4|c.782+338C>G||||||
X	8776246	A	T	0	70	62	26	ANN=T|upstream_gene_variant|MODIFIER|Cpr|AGAP000500|transcript|AGAP000500-RA|protein_coding||c.-4027A>T|||||3831|,T|upstream_gene_variant|MODIFIER|Cpr|AGAP000500|transcript|AGAP000500-RB|protein_coding||c.-4027A>T|||||3849|,T|intron_variant|MODIFIER|AGAP000499|AGAP000499|transcript|AGAP000499-RA|protein_coding|3/4|c.782+307T>A||||||
X	8776304	C	T	0	70	1	87	ANN=T|upstream_gene_variant|MODIFIER|Cpr|AGAP000500|transcript|AGAP000500-RA|protein_coding||c.-3969C>T|||||3773|,T|upstream_gene_variant|MODIFIER|Cpr|AGAP000500|transcript|AGAP000500-RB|protein_coding||c.-3969C>T|||||3791|,T|intron_variant|MODIFIER|AGAP000499|AGAP000499|transcript|AGAP000499-RA|protein_coding|3/4|c.782+249G>A||||||
X	8776426	G	T	0	70	72	16	ANN=T|upstream_gene_variant|MODIFIER|Cpr|AGAP000500|transcript|AGAP000500-RA|protein_coding||c.-3847G>T|||||3651|,T|upstream_gene_variant|MODIFIER|Cpr|AGAP000500|transcript|AGAP000500-RB|protein_coding||c.-3847G>T|||||3669|,T|intron_variant|MODIFIER|AGAP000499|AGAP000499|transcript|AGAP000499-RA|protein_coding|3/4|c.782+127C>A||||||
X	8776485	T	C	0	70	16	72	ANN=C|upstream_gene_variant|MODIFIER|Cpr|AGAP000500|transcript|AGAP000500-RA|protein_coding||c.-3788T>C|||||3592|,C|upstream_gene_variant|MODIFIER|Cpr|AGAP000500|transcript|AGAP000500-RB|protein_coding||c.-3788T>C|||||3610|,C|intron_variant|MODIFIER|AGAP000499|AGAP000499|transcript|AGAP000499-RA|protein_coding|3/4|c.782+68A>G||||||
X	8777072	T	C	0	70	60	28	ANN=C|upstream_gene_variant|MODIFIER|Cpr|AGAP000500|transcript|AGAP000500-RA|protein_coding||c.-3201T>C|||||3005|,C|upstream_gene_variant|MODIFIER|Cpr|AGAP000500|transcript|AGAP000500-RB|protein_coding||c.-3201T>C|||||3023|,C|intron_variant|MODIFIER|AGAP000499|AGAP000499|transcript|AGAP000499-RA|protein_coding|2/4|c.332+28A>G||||||
X	8778843	G	A	68	2	88	0	ANN=A|upstream_gene_variant|MODIFIER|AGAP000499|AGAP000499|transcript|AGAP000499-RA|protein_coding||c.-1294C>T|||||667|,A|upstream_gene_variant|MODIFIER|Cpr|AGAP000500|transcript|AGAP000500-RA|protein_coding||c.-1430G>A|||||1234|,A|upstream_gene_variant|MODIFIER|Cpr|AGAP000500|transcript|AGAP000500-RB|protein_coding||c.-1430G>A|||||1252|,A|intergenic_region|MODIFIER|AGAP000499-Cpr|AGAP000499-AGAP000500|intergenic_region|AGAP000499-AGAP000500|||n.8778843G>A||||||

### Sheet: Baguida_gambiae_Delta_haplotype
Chrom	Pos	Ref	Alt	n_Ref_cluster_1	n_Alt_cluster_1	n_Ref_cluster_2	n_Alt_cluster_2	n_Ref_non_cluster	n_Alt_non_cluster	Info
2R	33967379	A	T	0	28			0	148	ANN=T|intergenic_region|MODIFIER|AGAP003211-Adrenodoxin|AGAP003211-AGAP003212|intergenic_region|AGAP003211-AGAP003212|||n.33967379A>T||||||
2R	33967655	A	T	0	28			70	78	ANN=T|intergenic_region|MODIFIER|AGAP003211-Adrenodoxin|AGAP003211-AGAP003212|intergenic_region|AGAP003211-AGAP003212|||n.33967655A>T||||||
2R	33967656	T	C	0	28			97	51	ANN=C|intergenic_region|MODIFIER|AGAP003211-Adrenodoxin|AGAP003211-AGAP003212|intergenic_region|AGAP003211-AGAP003212|||n.33967656T>C||||||
2R	33967658	G	T	0	28			97	51	ANN=T|intergenic_region|MODIFIER|AGAP003211-Adrenodoxin|AGAP003211-AGAP003212|intergenic_region|AGAP003211-AGAP003212|||n.33967658G>T||||||
2R	33967661	T	C	0	28			97	51	ANN=C|intergenic_region|MODIFIER|AGAP003211-Adrenodoxin|AGAP003211-AGAP003212|intergenic_region|AGAP003211-AGAP003212|||n.33967661T>C||||||
2R	33967788	A	G	0	28			79	69	ANN=G|intergenic_region|MODIFIER|AGAP003211-Adrenodoxin|AGAP003211-AGAP003212|intergenic_region|AGAP003211-AGAP003212|||n.33967788A>G||||||
2R	33967815	A	T	0	28			137	11	ANN=T|intergenic_region|MODIFIER|AGAP003211-Adrenodoxin|AGAP003211-AGAP003212|intergenic_region|AGAP003211-AGAP003212|||n.33967815A>T||||||
2R	33967850	G	A	0	28			70	78	ANN=A|intergenic_region|MODIFIER|AGAP003211-Adrenodoxin|AGAP003211-AGAP003212|intergenic_region|AGAP003211-AGAP003212|||n.33967850G>A||||||
2R	33968157	T	C	0	28			1	147	ANN=C|intergenic_region|MODIFIER|AGAP003211-Adrenodoxin|AGAP003211-AGAP003212|intergenic_region|AGAP003211-AGAP003212|||n.33968157T>C||||||
2R	33968184	A	T	0	28			0	148	ANN=T|intergenic_region|MODIFIER|AGAP003211-Adrenodoxin|AGAP003211-AGAP003212|intergenic_region|AGAP003211-AGAP003212|||n.33968184A>T||||||
2R	33968292	A	G	0	28			52	96	ANN=G|intergenic_region|MODIFIER|AGAP003211-Adrenodoxin|AGAP003211-AGAP003212|intergenic_region|AGAP003211-AGAP003212|||n.33968292A>G||||||
2R	33968936	G	A	0	28			143	5	ANN=A|intergenic_region|MODIFIER|AGAP003211-Adrenodoxin|AGAP003211-AGAP003212|intergenic_region|AGAP003211-AGAP003212|||n.33968936G>A||||||
2R	33968998	C	A	0	28			143	5	ANN=A|intergenic_region|MODIFIER|AGAP003211-Adrenodoxin|AGAP003211-AGAP003212|intergenic_region|AGAP003211-AGAP003212|||n.33968998C>A||||||
2R	33969016	C	T	0	28			143	5	ANN=T|intergenic_region|MODIFIER|AGAP003211-Adrenodoxin|AGAP003211-AGAP003212|intergenic_region|AGAP003211-AGAP003212|||n.33969016C>T||||||
2R	33969055	C	T	0	28			20	128	ANN=T|intergenic_region|MODIFIER|AGAP003211-Adrenodoxin|AGAP003211-AGAP003212|intergenic_region|AGAP003211-AGAP003212|||n.33969055C>T||||||
2R	33969372	G	A	0	28			89	59	ANN=A|intergenic_region|MODIFIER|AGAP003211-Adrenodoxin|AGAP003211-AGAP003212|intergenic_region|AGAP003211-AGAP003212|||n.33969372G>A||||||
2R	33969454	G	A	0	28			143	5	ANN=A|intergenic_region|MODIFIER|AGAP003211-Adrenodoxin|AGAP003211-AGAP003212|intergenic_region|AGAP003211-AGAP003212|||n.33969454G>A||||||
2R	33969490	A	G	0	28			6	142	ANN=G|intergenic_region|MODIFIER|AGAP003211-Adrenodoxin|AGAP003211-AGAP003212|intergenic_region|AGAP003211-AGAP003212|||n.33969490A>G||||||
2R	33969539	A	T	0	28			143	5	ANN=T|intergenic_region|MODIFIER|AGAP003211-Adrenodoxin|AGAP003211-AGAP003212|intergenic_region|AGAP003211-AGAP003212|||n.33969539A>T||||||
2R	33969542	A	T	0	28			3	145	ANN=T|intergenic_region|MODIFIER|AGAP003211-Adrenodoxin|AGAP003211-AGAP003212|intergenic_region|AGAP003211-AGAP003212|||n.33969542A>T||||||
2R	33969868	A	T	0	28			148	0	ANN=T|intergenic_region|MODIFIER|AGAP003211-Adrenodoxin|AGAP003211-AGAP003212|intergenic_region|AGAP003211-AGAP003212|||n.33969868A>T||||||
2R	33969903	A	G	0	28			36	112	ANN=G|intergenic_region|MODIFIER|AGAP003211-Adrenodoxin|AGAP003211-AGAP003212|intergenic_region|AGAP003211-AGAP003212|||n.33969903A>G||||||
2R	33970003	A	C	0	28			109	39	ANN=C|intergenic_region|MODIFIER|AGAP003211-Adrenodoxin|AGAP003211-AGAP003212|intergenic_region|AGAP003211-AGAP003212|||n.33970003A>C||||||
2R	33970030	A	G	0	28			3	145	ANN=G|intergenic_region|MODIFIER|AGAP003211-Adrenodoxin|AGAP003211-AGAP003212|intergenic_region|AGAP003211-AGAP003212|||n.33970030A>G||||||
2R	33970174	G	A	0	28			0	148	ANN=A|intergenic_region|MODIFIER|AGAP003211-Adrenodoxin|AGAP003211-AGAP003212|intergenic_region|AGAP003211-AGAP003212|||n.33970174G>A||||||
2R	33970450	A	G	0	28			0	148	ANN=G|intergenic_region|MODIFIER|AGAP003211-Adrenodoxin|AGAP003211-AGAP003212|intergenic_region|AGAP003211-AGAP003212|||n.33970450A>G||||||
2R	33970590	A	G	0	28			0	148	ANN=G|intergenic_region|MODIFIER|AGAP003211-Adrenodoxin|AGAP003211-AGAP003212|intergenic_region|AGAP003211-AGAP003212|||n.33970590A>G||||||
2R	33970954	A	C	0	28			67	81	ANN=C|intergenic_region|MODIFIER|AGAP003211-Adrenodoxin|AGAP003211-AGAP003212|intergenic_region|AGAP003211-AGAP003212|||n.33970954A>C||||||
2R	33970964	G	A	0	28			68	80	ANN=A|intergenic_region|MODIFIER|AGAP003211-Adrenodoxin|AGAP003211-AGAP003212|intergenic_region|AGAP003211-AGAP003212|||n.33970964G>A||||||
2R	33971369	T	A	0	28			74	74	ANN=A|intergenic_region|MODIFIER|AGAP003211-Adrenodoxin|AGAP003211-AGAP003212|intergenic_region|AGAP003211-AGAP003212|||n.33971369T>A||||||
2R	33971430	G	A	0	28			148	0	ANN=A|intergenic_region|MODIFIER|AGAP003211-Adrenodoxin|AGAP003211-AGAP003212|intergenic_region|AGAP003211-AGAP003212|||n.33971430G>A||||||
2R	33971441	C	T	0	28			20	128	ANN=T|intergenic_region|MODIFIER|AGAP003211-Adrenodoxin|AGAP003211-AGAP003212|intergenic_region|AGAP003211-AGAP003212|||n.33971441C>T||||||
2R	33971459	A	G	0	28			20	128	ANN=G|intergenic_region|MODIFIER|AGAP003211-Adrenodoxin|AGAP003211-AGAP003212|intergenic_region|AGAP003211-AGAP003212|||n.33971459A>G||||||
2R	33971473	C	T	0	28			148	0	ANN=T|intergenic_region|MODIFIER|AGAP003211-Adrenodoxin|AGAP003211-AGAP003212|intergenic_region|AGAP003211-AGAP003212|||n.33971473C>T||||||
2R	33971475	T	G	0	28			148	0	ANN=G|intergenic_region|MODIFIER|AGAP003211-Adrenodoxin|AGAP003211-AGAP003212|intergenic_region|AGAP003211-AGAP003212|||n.33971475T>G||||||
2R	33971482	C	T	0	28			148	0	ANN=T|intergenic_region|MODIFIER|AGAP003211-Adrenodoxin|AGAP003211-AGAP003212|intergenic_region|AGAP003211-AGAP003212|||n.33971482C>T||||||
2R	33971532	A	T	0	28			78	70	ANN=T|intergenic_region|MODIFIER|AGAP003211-Adrenodoxin|AGAP003211-AGAP003212|intergenic_region|AGAP003211-AGAP003212|||n.33971532A>T||||||
2R	33971535	A	T	0	28			78	70	ANN=T|intergenic_region|MODIFIER|AGAP003211-Adrenodoxin|AGAP003211-AGAP003212|intergenic_region|AGAP003211-AGAP003212|||n.33971535A>T||||||
2R	33971560	A	C	0	28			0	148	ANN=C|intergenic_region|MODIFIER|AGAP003211-Adrenodoxin|AGAP003211-AGAP003212|intergenic_region|AGAP003211-AGAP003212|||n.33971560A>C||||||
2R	33971646	A	G	0	28			69	79	ANN=G|intergenic_region|MODIFIER|AGAP003211-Adrenodoxin|AGAP003211-AGAP003212|intergenic_region|AGAP003211-AGAP003212|||n.33971646A>G||||||
2R	33971647	C	T	0	28			148	0	ANN=T|intergenic_region|MODIFIER|AGAP003211-Adrenodoxin|AGAP003211-AGAP003212|intergenic_region|AGAP003211-AGAP003212|||n.33971647C>T||||||
2R	33971650	A	T	0	28			23	125	ANN=T|intergenic_region|MODIFIER|AGAP003211-Adrenodoxin|AGAP003211-AGAP003212|intergenic_region|AGAP003211-AGAP003212|||n.33971650A>T||||||
2R	33971668	G	T	0	28			23	125	ANN=T|intergenic_region|MODIFIER|AGAP003211-Adrenodoxin|AGAP003211-AGAP003212|intergenic_region|AGAP003211-AGAP003212|||n.33971668G>T||||||
2R	33971737	G	A	0	28			133	15	ANN=A|intergenic_region|MODIFIER|AGAP003211-Adrenodoxin|AGAP003211-AGAP003212|intergenic_region|AGAP003211-AGAP003212|||n.33971737G>A||||||
2R	33971746	A	C	0	28			38	110	ANN=C|intergenic_region|MODIFIER|AGAP003211-Adrenodoxin|AGAP003211-AGAP003212|intergenic_region|AGAP003211-AGAP003212|||n.33971746A>C||||||
2R	33971786	T	C	0	28			130	18	ANN=C|intergenic_region|MODIFIER|AGAP003211-Adrenodoxin|AGAP003211-AGAP003212|intergenic_region|AGAP003211-AGAP003212|||n.33971786T>C||||||
2R	33971809	G	A	0	28			25	123	ANN=A|intergenic_region|MODIFIER|AGAP003211-Adrenodoxin|AGAP003211-AGAP003212|intergenic_region|AGAP003211-AGAP003212|||n.33971809G>A||||||
2R	33971815	G	A	0	28			142	6	ANN=A|intergenic_region|MODIFIER|AGAP003211-Adrenodoxin|AGAP003211-AGAP003212|intergenic_region|AGAP003211-AGAP003212|||n.33971815G>A||||||
2R	33971831	A	T	0	28			148	0	ANN=T|intergenic_region|MODIFIER|AGAP003211-Adrenodoxin|AGAP003211-AGAP003212|intergenic_region|AGAP003211-AGAP003212|||n.33971831A>T||||||
2R	33972044	A	T	0	28			143	5	ANN=T|intergenic_region|MODIFIER|AGAP003211-Adrenodoxin|AGAP003211-AGAP003212|intergenic_region|AGAP003211-AGAP003212|||n.33972044A>T||||||
2R	33972163	T	C	0	28			46	102	ANN=C|intergenic_region|MODIFIER|AGAP003211-Adrenodoxin|AGAP003211-AGAP003212|intergenic_region|AGAP003211-AGAP003212|||n.33972163T>C||||||
2R	33972175	A	G	0	28			0	148	ANN=G|intergenic_region|MODIFIER|AGAP003211-Adrenodoxin|AGAP003211-AGAP003212|intergenic_region|AGAP003211-AGAP003212|||n.33972175A>G||||||
2R	33972502	A	G	0	28			1	147	ANN=G|intergenic_region|MODIFIER|AGAP003211-Adrenodoxin|AGAP003211-AGAP003212|intergenic_region|AGAP003211-AGAP003212|||n.33972502A>G||||||
2R	33972546	A	T	0	28			1	147	ANN=T|intergenic_region|MODIFIER|AGAP003211-Adrenodoxin|AGAP003211-AGAP003212|intergenic_region|AGAP003211-AGAP003212|||n.33972546A>T||||||
2R	33972703	A	G	0	28			146	2	ANN=G|intergenic_region|MODIFIER|AGAP003211-Adrenodoxin|AGAP003211-AGAP003212|intergenic_region|AGAP003211-AGAP003212|||n.33972703A>G||||||
2R	33972707	T	A	0	28			146	2	ANN=A|intergenic_region|MODIFIER|AGAP003211-Adrenodoxin|AGAP003211-AGAP003212|intergenic_region|AGAP003211-AGAP003212|||n.33972707T>A||||||
2R	33972719	G	A	0	28			107	41	ANN=A|intergenic_region|MODIFIER|AGAP003211-Adrenodoxin|AGAP003211-AGAP003212|intergenic_region|AGAP003211-AGAP003212|||n.33972719G>A||||||
2R	33972826	A	G	0	28			0	148	ANN=G|intergenic_region|MODIFIER|AGAP003211-Adrenodoxin|AGAP003211-AGAP003212|intergenic_region|AGAP003211-AGAP003212|||n.33972826A>G||||||
2R	33972934	T	G	0	28			147	1	ANN=G|intergenic_region|MODIFIER|AGAP003211-Adrenodoxin|AGAP003211-AGAP003212|intergenic_region|AGAP003211-AGAP003212|||n.33972934T>G||||||
2R	33973043	T	C	0	28			2	146	ANN=C|intergenic_region|MODIFIER|AGAP003211-Adrenodoxin|AGAP003211-AGAP003212|intergenic_region|AGAP003211-AGAP003212|||n.33973043T>C||||||
2R	33973171	G	A	0	28			0	148	ANN=A|intergenic_region|MODIFIER|AGAP003211-Adrenodoxin|AGAP003211-AGAP003212|intergenic_region|AGAP003211-AGAP003212|||n.33973171G>A||||||
2R	33973283	C	T	0	28			0	148	ANN=T|intergenic_region|MODIFIER|AGAP003211-Adrenodoxin|AGAP003211-AGAP003212|intergenic_region|AGAP003211-AGAP003212|||n.33973283C>T||||||
2R	33973818	C	T	0	28			148	0	ANN=T|intergenic_region|MODIFIER|AGAP003211-Adrenodoxin|AGAP003211-AGAP003212|intergenic_region|AGAP003211-AGAP003212|||n.33973818C>T||||||
2R	33973887	T	A	27	1			66	82	ANN=A|intergenic_region|MODIFIER|AGAP003211-Adrenodoxin|AGAP003211-AGAP003212|intergenic_region|AGAP003211-AGAP003212|||n.33973887T>A||||||
2R	33973901	A	G	27	1			88	60	ANN=G|intergenic_region|MODIFIER|AGAP003211-Adrenodoxin|AGAP003211-AGAP003212|intergenic_region|AGAP003211-AGAP003212|||n.33973901A>G||||||
2R	33974202	G	A	1	27			148	0	ANN=A|intergenic_region|MODIFIER|AGAP003211-Adrenodoxin|AGAP003211-AGAP003212|intergenic_region|AGAP003211-AGAP003212|||n.33974202G>A||||||
2R	33974229	A	T	0	28			148	0	ANN=T|intergenic_region|MODIFIER|AGAP003211-Adrenodoxin|AGAP003211-AGAP003212|intergenic_region|AGAP003211-AGAP003212|||n.33974229A>T||||||
2R	33974335	T	C	0	28			48	100	ANN=C|intergenic_region|MODIFIER|AGAP003211-Adrenodoxin|AGAP003211-AGAP003212|intergenic_region|AGAP003211-AGAP003212|||n.33974335T>C||||||
2R	33974346	C	T	0	28			94	54	ANN=T|intergenic_region|MODIFIER|AGAP003211-Adrenodoxin|AGAP003211-AGAP003212|intergenic_region|AGAP003211-AGAP003212|||n.33974346C>T||||||
2R	33974354	T	C	0	28			31	117	ANN=C|intergenic_region|MODIFIER|AGAP003211-Adrenodoxin|AGAP003211-AGAP003212|intergenic_region|AGAP003211-AGAP003212|||n.33974354T>C||||||
2R	33974630	A	T	0	28			148	0	ANN=T|intergenic_region|MODIFIER|AGAP003211-Adrenodoxin|AGAP003211-AGAP003212|intergenic_region|AGAP003211-AGAP003212|||n.33974630A>T||||||
2R	33974672	A	C	0	28			12	136	ANN=C|intergenic_region|MODIFIER|AGAP003211-Adrenodoxin|AGAP003211-AGAP003212|intergenic_region|AGAP003211-AGAP003212|||n.33974672A>C||||||
2R	33974809	T	C	0	28			64	84	ANN=C|intergenic_region|MODIFIER|AGAP003211-Adrenodoxin|AGAP003211-AGAP003212|intergenic_region|AGAP003211-AGAP003212|||n.33974809T>C||||||
2R	33974917	C	T	0	28			144	4	ANN=T|intergenic_region|MODIFIER|AGAP003211-Adrenodoxin|AGAP003211-AGAP003212|intergenic_region|AGAP003211-AGAP003212|||n.33974917C>T||||||
2R	33975089	A	T	0	28			56	92	ANN=T|intergenic_region|MODIFIER|AGAP003211-Adrenodoxin|AGAP003211-AGAP003212|intergenic_region|AGAP003211-AGAP003212|||n.33975089A>T||||||
2R	33975096	A	C	0	28			124	24	ANN=C|intergenic_region|MODIFIER|AGAP003211-Adrenodoxin|AGAP003211-AGAP003212|intergenic_region|AGAP003211-AGAP003212|||n.33975096A>C||||||
2R	33975279	G	T	1	27			73	75	ANN=T|intergenic_region|MODIFIER|AGAP003211-Adrenodoxin|AGAP003211-AGAP003212|intergenic_region|AGAP003211-AGAP003212|||n.33975279G>T||||||
2R	33975331	A	G	0	28			1	147	ANN=G|intergenic_region|MODIFIER|AGAP003211-Adrenodoxin|AGAP003211-AGAP003212|intergenic_region|AGAP003211-AGAP003212|||n.33975331A>G||||||
2R	33975460	G	A	0	28			148	0	ANN=A|intergenic_region|MODIFIER|AGAP003211-Adrenodoxin|AGAP003211-AGAP003212|intergenic_region|AGAP003211-AGAP003212|||n.33975460G>A||||||
2R	33976589	T	G	25	3			143	5	ANN=G|intergenic_region|MODIFIER|AGAP003211-Adrenodoxin|AGAP003211-AGAP003212|intergenic_region|AGAP003211-AGAP003212|||n.33976589T>G||||||
2R	33976819	T	C	0	28			0	148	ANN=C|intergenic_region|MODIFIER|AGAP003211-Adrenodoxin|AGAP003211-AGAP003212|intergenic_region|AGAP003211-AGAP003212|||n.33976819T>C||||||
2R	33976952	G	T	0	28			0	148	ANN=T|intergenic_region|MODIFIER|AGAP003211-Adrenodoxin|AGAP003211-AGAP003212|intergenic_region|AGAP003211-AGAP003212|||n.33976952G>T||||||
2R	33977058	G	A	0	28			148	0	ANN=A|intergenic_region|MODIFIER|AGAP003211-Adrenodoxin|AGAP003211-AGAP003212|intergenic_region|AGAP003211-AGAP003212|||n.33977058G>A||||||
2R	33977078	A	C	0	28			101	47	ANN=C|intergenic_region|MODIFIER|AGAP003211-Adrenodoxin|AGAP003211-AGAP003212|intergenic_region|AGAP003211-AGAP003212|||n.33977078A>C||||||
2R	33977082	T	A	0	28			110	38	ANN=A|intergenic_region|MODIFIER|AGAP003211-Adrenodoxin|AGAP003211-AGAP003212|intergenic_region|AGAP003211-AGAP003212|||n.33977082T>A||||||
2R	33977102	T	C	0	28			0	148	ANN=C|intergenic_region|MODIFIER|AGAP003211-Adrenodoxin|AGAP003211-AGAP003212|intergenic_region|AGAP003211-AGAP003212|||n.33977102T>C||||||
2R	33977205	C	T	0	28			0	148	ANN=T|intergenic_region|MODIFIER|AGAP003211-Adrenodoxin|AGAP003211-AGAP003212|intergenic_region|AGAP003211-AGAP003212|||n.33977205C>T||||||
2R	33977351	G	A	0	28			29	119	ANN=A|intergenic_region|MODIFIER|AGAP003211-Adrenodoxin|AGAP003211-AGAP003212|intergenic_region|AGAP003211-AGAP003212|||n.33977351G>A||||||
2R	33977534	G	A	0	28			148	0	ANN=A|intergenic_region|MODIFIER|AGAP003211-Adrenodoxin|AGAP003211-AGAP003212|intergenic_region|AGAP003211-AGAP003212|||n.33977534G>A||||||
2R	33977636	T	C	0	28			6	142	ANN=C|intergenic_region|MODIFIER|AGAP003211-Adrenodoxin|AGAP003211-AGAP003212|intergenic_region|AGAP003211-AGAP003212|||n.33977636T>C||||||
2R	33978233	A	G	0	28			25	123	ANN=G|intergenic_region|MODIFIER|AGAP003211-Adrenodoxin|AGAP003211-AGAP003212|intergenic_region|AGAP003211-AGAP003212|||n.33978233A>G||||||
2R	33978307	T	C	0	28			147	1	ANN=C|intergenic_region|MODIFIER|AGAP003211-Adrenodoxin|AGAP003211-AGAP003212|intergenic_region|AGAP003211-AGAP003212|||n.33978307T>C||||||
2R	33978687	T	C	0	28			29	119	ANN=C|intergenic_region|MODIFIER|AGAP003211-Adrenodoxin|AGAP003211-AGAP003212|intergenic_region|AGAP003211-AGAP003212|||n.33978687T>C||||||
2R	33978737	T	A	0	28			99	49	ANN=A|intergenic_region|MODIFIER|AGAP003211-Adrenodoxin|AGAP003211-AGAP003212|intergenic_region|AGAP003211-AGAP003212|||n.33978737T>A||||||
2R	33978738	A	T	0	28			1	147	ANN=T|intergenic_region|MODIFIER|AGAP003211-Adrenodoxin|AGAP003211-AGAP003212|intergenic_region|AGAP003211-AGAP003212|||n.33978738A>T||||||
2R	33978817	G	A	0	28			56	92	ANN=A|intergenic_region|MODIFIER|AGAP003211-Adrenodoxin|AGAP003211-AGAP003212|intergenic_region|AGAP003211-AGAP003212|||n.33978817G>A||||||
2R	33978989	T	C	0	28			106	42	ANN=C|intergenic_region|MODIFIER|AGAP003211-Adrenodoxin|AGAP003211-AGAP003212|intergenic_region|AGAP003211-AGAP003212|||n.33978989T>C||||||
2R	33979043	T	A	0	28			129	19	ANN=A|intergenic_region|MODIFIER|AGAP003211-Adrenodoxin|AGAP003211-AGAP003212|intergenic_region|AGAP003211-AGAP003212|||n.33979043T>A||||||
2R	33979046	G	A	0	28			129	19	ANN=A|intergenic_region|MODIFIER|AGAP003211-Adrenodoxin|AGAP003211-AGAP003212|intergenic_region|AGAP003211-AGAP003212|||n.33979046G>A||||||
2R	33979047	C	A	0	28			129	19	ANN=A|intergenic_region|MODIFIER|AGAP003211-Adrenodoxin|AGAP003211-AGAP003212|intergenic_region|AGAP003211-AGAP003212|||n.33979047C>A||||||
2R	33979306	G	A	0	28			147	1	ANN=A|intergenic_region|MODIFIER|AGAP003211-Adrenodoxin|AGAP003211-AGAP003212|intergenic_region|AGAP003211-AGAP003212|||n.33979306G>A||||||
2R	33979325	A	C	0	28			144	4	ANN=C|intergenic_region|MODIFIER|AGAP003211-Adrenodoxin|AGAP003211-AGAP003212|intergenic_region|AGAP003211-AGAP003212|||n.33979325A>C||||||
2R	33979349	C	T	0	28			144	4	ANN=T|intergenic_region|MODIFIER|AGAP003211-Adrenodoxin|AGAP003211-AGAP003212|intergenic_region|AGAP003211-AGAP003212|||n.33979349C>T||||||
2R	33979604	T	C	0	28			0	148	ANN=C|intergenic_region|MODIFIER|AGAP003211-Adrenodoxin|AGAP003211-AGAP003212|intergenic_region|AGAP003211-AGAP003212|||n.33979604T>C||||||
2R	33979792	A	G	0	28			55	93	ANN=G|intergenic_region|MODIFIER|AGAP003211-Adrenodoxin|AGAP003211-AGAP003212|intergenic_region|AGAP003211-AGAP003212|||n.33979792A>G||||||
2R	33979922	C	A	0	28			147	1	ANN=A|intergenic_region|MODIFIER|AGAP003211-Adrenodoxin|AGAP003211-AGAP003212|intergenic_region|AGAP003211-AGAP003212|||n.33979922C>A||||||
2R	33980164	G	A	1	27			147	1	ANN=A|intergenic_region|MODIFIER|AGAP003211-Adrenodoxin|AGAP003211-AGAP003212|intergenic_region|AGAP003211-AGAP003212|||n.33980164G>A||||||
2R	33980179	T	C	0	28			41	107	ANN=C|intergenic_region|MODIFIER|AGAP003211-Adrenodoxin|AGAP003211-AGAP003212|intergenic_region|AGAP003211-AGAP003212|||n.33980179T>C||||||
2R	33980342	T	C	0	28			123	25	ANN=C|intergenic_region|MODIFIER|AGAP003211-Adrenodoxin|AGAP003211-AGAP003212|intergenic_region|AGAP003211-AGAP003212|||n.33980342T>C||||||
2R	33980478	T	G	1	27			147	1	ANN=G|intergenic_region|MODIFIER|AGAP003211-Adrenodoxin|AGAP003211-AGAP003212|intergenic_region|AGAP003211-AGAP003212|||n.33980478T>G||||||
2R	33980489	G	A	1	27			134	14	ANN=A|intergenic_region|MODIFIER|AGAP003211-Adrenodoxin|AGAP003211-AGAP003212|intergenic_region|AGAP003211-AGAP003212|||n.33980489G>A||||||
2R	33980493	G	A	0	28			17	131	ANN=A|intergenic_region|MODIFIER|AGAP003211-Adrenodoxin|AGAP003211-AGAP003212|intergenic_region|AGAP003211-AGAP003212|||n.33980493G>A||||||
2R	33980586	A	T	1	27			142	6	ANN=T|intergenic_region|MODIFIER|AGAP003211-Adrenodoxin|AGAP003211-AGAP003212|intergenic_region|AGAP003211-AGAP003212|||n.33980586A>T||||||
2R	33980664	A	G	0	28			29	119	ANN=G|intergenic_region|MODIFIER|AGAP003211-Adrenodoxin|AGAP003211-AGAP003212|intergenic_region|AGAP003211-AGAP003212|||n.33980664A>G||||||
2R	33980692	T	C	0	28			23	125	ANN=C|intergenic_region|MODIFIER|AGAP003211-Adrenodoxin|AGAP003211-AGAP003212|intergenic_region|AGAP003211-AGAP003212|||n.33980692T>C||||||
2R	33980729	G	A	0	28			141	7	ANN=A|intergenic_region|MODIFIER|AGAP003211-Adrenodoxin|AGAP003211-AGAP003212|intergenic_region|AGAP003211-AGAP003212|||n.33980729G>A||||||
2R	33981780	T	A	1	27			113	35	ANN=A|intergenic_region|MODIFIER|AGAP003211-Adrenodoxin|AGAP003211-AGAP003212|intergenic_region|AGAP003211-AGAP003212|||n.33981780T>A||||||
2R	33981790	A	T	0	28			3	145	ANN=T|intergenic_region|MODIFIER|AGAP003211-Adrenodoxin|AGAP003211-AGAP003212|intergenic_region|AGAP003211-AGAP003212|||n.33981790A>T||||||
2R	33981809	C	T	0	28			36	112	ANN=T|intergenic_region|MODIFIER|AGAP003211-Adrenodoxin|AGAP003211-AGAP003212|intergenic_region|AGAP003211-AGAP003212|||n.33981809C>T||||||
2R	33981844	G	A	0	28			88	60	ANN=A|intergenic_region|MODIFIER|AGAP003211-Adrenodoxin|AGAP003211-AGAP003212|intergenic_region|AGAP003211-AGAP003212|||n.33981844G>A||||||
2R	33981935	G	C	0	28			0	148	ANN=C|intergenic_region|MODIFIER|AGAP003211-Adrenodoxin|AGAP003211-AGAP003212|intergenic_region|AGAP003211-AGAP003212|||n.33981935G>C||||||
3L	3059927	T	C	51	0	0	22	102	1	ANN=C|intron_variant|MODIFIER|AGAP010422|AGAP010422|transcript|AGAP010422-RA|protein_coding|2/8|c.88+3651T>C||||||
3L	3060041	T	G	51	0	17	5	103	0	ANN=G|intron_variant|MODIFIER|AGAP010422|AGAP010422|transcript|AGAP010422-RA|protein_coding|2/8|c.88+3765T>G||||||
3L	3060176	C	T	51	0	0	22	7	96	ANN=T|intron_variant|MODIFIER|AGAP010422|AGAP010422|transcript|AGAP010422-RA|protein_coding|2/8|c.88+3900C>T||||||
3L	3060394	A	G	0	51	0	22	36	67	ANN=G|intron_variant|MODIFIER|AGAP010422|AGAP010422|transcript|AGAP010422-RA|protein_coding|2/8|c.88+4118A>G||||||
3L	3060529	G	T	0	51	22	0	97	6	ANN=T|intron_variant|MODIFIER|AGAP010422|AGAP010422|transcript|AGAP010422-RA|protein_coding|2/8|c.88+4253G>T||||||
3L	3060861	T	A	51	0	20	2	103	0	ANN=A|intron_variant|MODIFIER|AGAP010422|AGAP010422|transcript|AGAP010422-RA|protein_coding|2/8|c.88+4585T>A||||||
3L	3061052	G	T	50	1	22	0	103	0	ANN=T|intron_variant|MODIFIER|AGAP010422|AGAP010422|transcript|AGAP010422-RA|protein_coding|2/8|c.88+4776G>T||||||
3L	3061105	G	A	0	51	0	22	42	61	ANN=A|intron_variant|MODIFIER|AGAP010422|AGAP010422|transcript|AGAP010422-RA|protein_coding|2/8|c.88+4829G>A||||||
3L	3061324	G	C	50	1	22	0	92	11	ANN=C|intron_variant|MODIFIER|AGAP010422|AGAP010422|transcript|AGAP010422-RA|protein_coding|2/8|c.88+5048G>C||||||
3L	3061373	C	T	50	1	22	0	103	0	ANN=T|intron_variant|MODIFIER|AGAP010422|AGAP010422|transcript|AGAP010422-RA|protein_coding|2/8|c.88+5097C>T||||||
3L	3061757	A	G	51	0	21	1	103	0	ANN=G|intron_variant|MODIFIER|AGAP010422|AGAP010422|transcript|AGAP010422-RA|protein_coding|2/8|c.88+5481A>G||||||
3L	3061913	A	C	51	0	0	22	103	0	ANN=C|intron_variant|MODIFIER|AGAP010422|AGAP010422|transcript|AGAP010422-RA|protein_coding|2/8|c.88+5637A>C||||||
3L	3061959	G	T	51	0	21	1	103	0	ANN=T|intron_variant|MODIFIER|AGAP010422|AGAP010422|transcript|AGAP010422-RA|protein_coding|2/8|c.88+5683G>T||||||
3L	3062076	A	G	0	51	0	22	1	102	ANN=G|intron_variant|MODIFIER|AGAP010422|AGAP010422|transcript|AGAP010422-RA|protein_coding|2/8|c.88+5800A>G||||||
3L	3062172	T	A	0	51	0	22	23	80	ANN=A|intron_variant|MODIFIER|AGAP010422|AGAP010422|transcript|AGAP010422-RA|protein_coding|2/8|c.88+5896T>A||||||
3L	3062207	A	T	51	0	20	2	103	0	ANN=T|intron_variant|MODIFIER|AGAP010422|AGAP010422|transcript|AGAP010422-RA|protein_coding|2/8|c.88+5931A>T||||||
3L	3062258	C	G	18	33	22	0	103	0	ANN=G|intron_variant|MODIFIER|AGAP010422|AGAP010422|transcript|AGAP010422-RA|protein_coding|2/8|c.88+5982C>G||||||
3L	3062531	C	G	0	51	22	0	103	0	ANN=G|intron_variant|MODIFIER|AGAP010422|AGAP010422|transcript|AGAP010422-RA|protein_coding|2/8|c.89-6121C>G||||||
3L	3062642	A	C	50	1	22	0	103	0	ANN=C|intron_variant|MODIFIER|AGAP010422|AGAP010422|transcript|AGAP010422-RA|protein_coding|2/8|c.89-6010A>C||||||
3L	3062926	A	G	50	1	22	0	103	0	ANN=G|intron_variant|MODIFIER|AGAP010422|AGAP010422|transcript|AGAP010422-RA|protein_coding|2/8|c.89-5726A>G||||||
3L	3063246	A	T	33	18	22	0	103	0	ANN=T|intron_variant|MODIFIER|AGAP010422|AGAP010422|transcript|AGAP010422-RA|protein_coding|2/8|c.89-5406A>T||||||
3L	3063989	C	T	0	51	0	22	94	9	ANN=T|intron_variant|MODIFIER|AGAP010422|AGAP010422|transcript|AGAP010422-RA|protein_coding|2/8|c.89-4663C>T||||||
3L	3064006	G	A	51	0	0	22	94	9	ANN=A|intron_variant|MODIFIER|AGAP010422|AGAP010422|transcript|AGAP010422-RA|protein_coding|2/8|c.89-4646G>A||||||
3L	3064008	T	G	51	0	17	5	103	0	ANN=G|intron_variant|MODIFIER|AGAP010422|AGAP010422|transcript|AGAP010422-RA|protein_coding|2/8|c.89-4644T>G||||||
3L	3064073	T	G	51	0	0	22	34	69	ANN=G|intron_variant|MODIFIER|AGAP010422|AGAP010422|transcript|AGAP010422-RA|protein_coding|2/8|c.89-4579T>G||||||
3L	3064075	A	T	51	0	0	22	94	9	ANN=T|intron_variant|MODIFIER|AGAP010422|AGAP010422|transcript|AGAP010422-RA|protein_coding|2/8|c.89-4577A>T||||||
3L	3064099	C	T	51	0	0	22	37	66	ANN=T|intron_variant|MODIFIER|AGAP010422|AGAP010422|transcript|AGAP010422-RA|protein_coding|2/8|c.89-4553C>T||||||
3L	3064749	G	A	0	51	22	0	103	0	ANN=A|intron_variant|MODIFIER|AGAP010422|AGAP010422|transcript|AGAP010422-RA|protein_coding|2/8|c.89-3903G>A||||||
3L	3064948	C	G	50	1	22	0	43	60	ANN=G|intron_variant|MODIFIER|AGAP010422|AGAP010422|transcript|AGAP010422-RA|protein_coding|2/8|c.89-3704C>G||||||
3L	3064999	T	C	51	0	0	22	103	0	ANN=C|intron_variant|MODIFIER|AGAP010422|AGAP010422|transcript|AGAP010422-RA|protein_coding|2/8|c.89-3653T>C||||||
3L	3065101	T	A	0	51	22	0	102	1	ANN=A|intron_variant|MODIFIER|AGAP010422|AGAP010422|transcript|AGAP010422-RA|protein_coding|2/8|c.89-3551T>A||||||
3L	3065125	C	G	0	51	0	22	1	102	ANN=G|intron_variant|MODIFIER|AGAP010422|AGAP010422|transcript|AGAP010422-RA|protein_coding|2/8|c.89-3527C>G||||||
3L	3065371	C	A	0	51	0	22	19	84	ANN=A|intron_variant|MODIFIER|AGAP010422|AGAP010422|transcript|AGAP010422-RA|protein_coding|2/8|c.89-3281C>A||||||
3L	3065561	T	A	51	0	20	2	103	0	ANN=A|intron_variant|MODIFIER|AGAP010422|AGAP010422|transcript|AGAP010422-RA|protein_coding|2/8|c.89-3091T>A||||||
3L	3065798	G	T	0	51	22	0	43	60	ANN=T|intron_variant|MODIFIER|AGAP010422|AGAP010422|transcript|AGAP010422-RA|protein_coding|2/8|c.89-2854G>T||||||
3L	3065862	T	C	0	51	22	0	43	60	ANN=C|intron_variant|MODIFIER|AGAP010422|AGAP010422|transcript|AGAP010422-RA|protein_coding|2/8|c.89-2790T>C||||||
3L	3065900	G	A	0	51	22	0	40	63	ANN=A|intron_variant|MODIFIER|AGAP010422|AGAP010422|transcript|AGAP010422-RA|protein_coding|2/8|c.89-2752G>A||||||
3L	3066065	G	A	0	51	22	0	43	60	ANN=A|intron_variant|MODIFIER|AGAP010422|AGAP010422|transcript|AGAP010422-RA|protein_coding|2/8|c.89-2587G>A||||||
3L	3066140	T	G	0	51	22	0	45	58	ANN=G|intron_variant|MODIFIER|AGAP010422|AGAP010422|transcript|AGAP010422-RA|protein_coding|2/8|c.89-2512T>G||||||
3L	3066158	C	A	0	51	22	0	78	25	ANN=A|intron_variant|MODIFIER|AGAP010422|AGAP010422|transcript|AGAP010422-RA|protein_coding|2/8|c.89-2494C>A||||||
3L	3066193	A	C	0	51	22	0	45	58	ANN=C|intron_variant|MODIFIER|AGAP010422|AGAP010422|transcript|AGAP010422-RA|protein_coding|2/8|c.89-2459A>C||||||
3L	3066446	T	C	0	51	22	0	45	58	ANN=C|intron_variant|MODIFIER|AGAP010422|AGAP010422|transcript|AGAP010422-RA|protein_coding|2/8|c.89-2206T>C||||||
3L	3066476	A	T	0	51	22	0	45	58	ANN=T|intron_variant|MODIFIER|AGAP010422|AGAP010422|transcript|AGAP010422-RA|protein_coding|2/8|c.89-2176A>T||||||
3L	3066477	C	G	0	51	0	22	19	84	ANN=G|intron_variant|MODIFIER|AGAP010422|AGAP010422|transcript|AGAP010422-RA|protein_coding|2/8|c.89-2175C>G||||||
3L	3066581	T	A	0	51	22	0	43	60	ANN=A|intron_variant|MODIFIER|AGAP010422|AGAP010422|transcript|AGAP010422-RA|protein_coding|2/8|c.89-2071T>A||||||
3L	3066690	G	A	50	1	22	0	103	0	ANN=A|intron_variant|MODIFIER|AGAP010422|AGAP010422|transcript|AGAP010422-RA|protein_coding|2/8|c.89-1962G>A||||||
3L	3066697	G	A	0	51	22	0	43	60	ANN=A|intron_variant|MODIFIER|AGAP010422|AGAP010422|transcript|AGAP010422-RA|protein_coding|2/8|c.89-1955G>A||||||
3L	3067350	A	C	0	51	22	0	43	60	ANN=C|intron_variant|MODIFIER|AGAP010422|AGAP010422|transcript|AGAP010422-RA|protein_coding|2/8|c.89-1302A>C||||||
3L	3067362	C	T	0	51	22	0	43	60	ANN=T|intron_variant|MODIFIER|AGAP010422|AGAP010422|transcript|AGAP010422-RA|protein_coding|2/8|c.89-1290C>T||||||
3L	3067409	A	C	0	51	22	0	43	60	ANN=C|intron_variant|MODIFIER|AGAP010422|AGAP010422|transcript|AGAP010422-RA|protein_coding|2/8|c.89-1243A>C||||||
3L	3067453	A	G	0	51	22	0	43	60	ANN=G|intron_variant|MODIFIER|AGAP010422|AGAP010422|transcript|AGAP010422-RA|protein_coding|2/8|c.89-1199A>G||||||
3L	3067532	C	T	0	51	22	0	43	60	ANN=T|intron_variant|MODIFIER|AGAP010422|AGAP010422|transcript|AGAP010422-RA|protein_coding|2/8|c.89-1120C>T||||||
3L	3067649	A	C	51	0	0	22	102	1	ANN=C|intron_variant|MODIFIER|AGAP010422|AGAP010422|transcript|AGAP010422-RA|protein_coding|2/8|c.89-1003A>C||||||
3L	3067709	A	G	0	51	0	22	14	89	ANN=G|intron_variant|MODIFIER|AGAP010422|AGAP010422|transcript|AGAP010422-RA|protein_coding|2/8|c.89-943A>G||||||
3L	3067752	T	C	0	51	0	22	14	89	ANN=C|intron_variant|MODIFIER|AGAP010422|AGAP010422|transcript|AGAP010422-RA|protein_coding|2/8|c.89-900T>C||||||
3L	3067798	C	T	51	0	0	22	73	30	ANN=T|intron_variant|MODIFIER|AGAP010422|AGAP010422|transcript|AGAP010422-RA|protein_coding|2/8|c.89-854C>T||||||
3L	3067872	G	A	0	51	22	0	101	2	ANN=A|intron_variant|MODIFIER|AGAP010422|AGAP010422|transcript|AGAP010422-RA|protein_coding|2/8|c.89-780G>A||||||
3L	3068027	G	A	0	51	22	0	103	0	ANN=A|intron_variant|MODIFIER|AGAP010422|AGAP010422|transcript|AGAP010422-RA|protein_coding|2/8|c.89-625G>A||||||
3L	3068071	C	T	50	1	22	0	103	0	ANN=T|intron_variant|MODIFIER|AGAP010422|AGAP010422|transcript|AGAP010422-RA|protein_coding|2/8|c.89-581C>T||||||
3L	3068094	G	C	0	51	22	0	100	3	ANN=C|intron_variant|MODIFIER|AGAP010422|AGAP010422|transcript|AGAP010422-RA|protein_coding|2/8|c.89-558G>C||||||
3L	3068095	C	G	0	51	22	0	100	3	ANN=G|intron_variant|MODIFIER|AGAP010422|AGAP010422|transcript|AGAP010422-RA|protein_coding|2/8|c.89-557C>G||||||
3L	3068171	A	G	0	51	0	22	25	78	ANN=G|intron_variant|MODIFIER|AGAP010422|AGAP010422|transcript|AGAP010422-RA|protein_coding|2/8|c.89-481A>G||||||
3L	3068225	A	T	50	1	22	0	103	0	ANN=T|intron_variant|MODIFIER|AGAP010422|AGAP010422|transcript|AGAP010422-RA|protein_coding|2/8|c.89-427A>T||||||
3L	3068370	A	T	0	51	0	22	22	81	ANN=T|intron_variant|MODIFIER|AGAP010422|AGAP010422|transcript|AGAP010422-RA|protein_coding|2/8|c.89-282A>T||||||
3L	3068399	A	C	51	0	17	5	103	0	ANN=C|intron_variant|MODIFIER|AGAP010422|AGAP010422|transcript|AGAP010422-RA|protein_coding|2/8|c.89-253A>C||||||
3L	3068421	A	G	0	51	0	22	22	81	ANN=G|intron_variant|MODIFIER|AGAP010422|AGAP010422|transcript|AGAP010422-RA|protein_coding|2/8|c.89-231A>G||||||
3L	3068454	G	A	0	51	22	0	43	60	ANN=A|intron_variant|MODIFIER|AGAP010422|AGAP010422|transcript|AGAP010422-RA|protein_coding|2/8|c.89-198G>A||||||
3L	3068492	A	G	0	51	22	0	43	60	ANN=G|intron_variant|MODIFIER|AGAP010422|AGAP010422|transcript|AGAP010422-RA|protein_coding|2/8|c.89-160A>G||||||
3L	3068515	G	T	0	51	22	0	43	60	ANN=T|intron_variant|MODIFIER|AGAP010422|AGAP010422|transcript|AGAP010422-RA|protein_coding|2/8|c.89-137G>T||||||
3L	3068535	G	A	50	1	22	0	103	0	ANN=A|intron_variant|MODIFIER|AGAP010422|AGAP010422|transcript|AGAP010422-RA|protein_coding|2/8|c.89-117G>A||||||
3L	3068576	T	C	33	18	22	0	103	0	ANN=C|intron_variant|MODIFIER|AGAP010422|AGAP010422|transcript|AGAP010422-RA|protein_coding|2/8|c.89-76T>C||||||
3L	3068633	A	G	0	51	22	0	71	32	ANN=G|intron_variant|MODIFIER|AGAP010422|AGAP010422|transcript|AGAP010422-RA|protein_coding|2/8|c.89-19A>G||||||
3L	3068639	C	A	51	0	0	22	85	18	ANN=A|intron_variant|MODIFIER|AGAP010422|AGAP010422|transcript|AGAP010422-RA|protein_coding|2/8|c.89-13C>A||||||
3L	3068660	A	G	0	51	0	22	19	84	ANN=G|missense_variant|MODERATE|AGAP010422|AGAP010422|transcript|AGAP010422-RA|protein_coding|3/9|c.97A>G|p.Thr33Ala|473/5206|97/1710|33/569||
3L	3068668	A	C	0	51	22	0	103	0	ANN=C|synonymous_variant|LOW|AGAP010422|AGAP010422|transcript|AGAP010422-RA|protein_coding|3/9|c.105A>C|p.Pro35Pro|481/5206|105/1710|35/569||
3L	3069177	T	C	0	51	0	22	25	78	ANN=C|synonymous_variant|LOW|AGAP010422|AGAP010422|transcript|AGAP010422-RA|protein_coding|4/9|c.504T>C|p.Tyr168Tyr|880/5206|504/1710|168/569||
3L	3069392	C	A	0	51	22	0	44	59	ANN=A|intron_variant|MODIFIER|AGAP010422|AGAP010422|transcript|AGAP010422-RA|protein_coding|4/8|c.606+113C>A||||||
3L	3069472	G	A	0	51	22	0	43	60	ANN=A|intron_variant|MODIFIER|AGAP010422|AGAP010422|transcript|AGAP010422-RA|protein_coding|4/8|c.607-63G>A||||||
3L	3069480	C	A	0	51	22	0	103	0	ANN=A|intron_variant|MODIFIER|AGAP010422|AGAP010422|transcript|AGAP010422-RA|protein_coding|4/8|c.607-55C>A||||||
3L	3069597	A	T	0	51	0	22	64	39	ANN=T|synonymous_variant|LOW|AGAP010422|AGAP010422|transcript|AGAP010422-RA|protein_coding|5/9|c.669A>T|p.Ala223Ala|1045/5206|669/1710|223/569||
3L	3069792	T	G	51	0	0	22	89	14	ANN=G|intron_variant|MODIFIER|AGAP010422|AGAP010422|transcript|AGAP010422-RA|protein_coding|5/8|c.757+107T>G||||||
3L	3069820	C	T	51	0	21	1	103	0	ANN=T|intron_variant|MODIFIER|AGAP010422|AGAP010422|transcript|AGAP010422-RA|protein_coding|5/8|c.757+135C>T||||||
3L	3069830	G	T	51	0	21	1	103	0	ANN=T|intron_variant|MODIFIER|AGAP010422|AGAP010422|transcript|AGAP010422-RA|protein_coding|5/8|c.757+145G>T||||||
3L	3069841	T	G	51	0	0	22	89	14	ANN=G|intron_variant|MODIFIER|AGAP010422|AGAP010422|transcript|AGAP010422-RA|protein_coding|5/8|c.757+156T>G||||||
3L	3069864	C	T	0	51	22	0	43	60	ANN=T|intron_variant|MODIFIER|AGAP010422|AGAP010422|transcript|AGAP010422-RA|protein_coding|5/8|c.757+179C>T||||||
3L	3069889	A	G	0	51	22	0	103	0	ANN=G|intron_variant|MODIFIER|AGAP010422|AGAP010422|transcript|AGAP010422-RA|protein_coding|5/8|c.757+204A>G||||||
3L	3069934	C	T	50	1	22	0	103	0	ANN=T|intron_variant|MODIFIER|AGAP010422|AGAP010422|transcript|AGAP010422-RA|protein_coding|5/8|c.757+249C>T||||||
3L	3070103	A	G	51	0	21	1	103	0	ANN=G|intron_variant|MODIFIER|AGAP010422|AGAP010422|transcript|AGAP010422-RA|protein_coding|5/8|c.757+418A>G||||||
3L	3070256	T	C	51	0	0	22	103	0	ANN=C|intron_variant|MODIFIER|AGAP010422|AGAP010422|transcript|AGAP010422-RA|protein_coding|5/8|c.758-460T>C||||||
3L	3070801	G	A	51	0	0	22	103	0	ANN=A|synonymous_variant|LOW|AGAP010422|AGAP010422|transcript|AGAP010422-RA|protein_coding|6/9|c.843G>A|p.Glu281Glu|1219/5206|843/1710|281/569||
3L	3071115	T	G	51	0	0	22	103	0	ANN=G|intron_variant|MODIFIER|AGAP010422|AGAP010422|transcript|AGAP010422-RA|protein_coding|6/8|c.912+245T>G||||||
3L	3071159	T	C	1	50	22	0	55	48	ANN=C|intron_variant|MODIFIER|AGAP010422|AGAP010422|transcript|AGAP010422-RA|protein_coding|6/8|c.912+289T>C||||||
3L	3071161	C	T	1	50	22	0	55	48	ANN=T|intron_variant|MODIFIER|AGAP010422|AGAP010422|transcript|AGAP010422-RA|protein_coding|6/8|c.912+291C>T||||||
3L	3071214	T	A	0	51	22	0	82	21	ANN=A|intron_variant|MODIFIER|AGAP010422|AGAP010422|transcript|AGAP010422-RA|protein_coding|6/8|c.912+344T>A||||||
3L	3071319	C	T	51	0	0	22	97	6	ANN=T|intron_variant|MODIFIER|AGAP010422|AGAP010422|transcript|AGAP010422-RA|protein_coding|6/8|c.912+449C>T||||||
3L	3071386	T	A	50	1	7	15	103	0	ANN=A|intron_variant|MODIFIER|AGAP010422|AGAP010422|transcript|AGAP010422-RA|protein_coding|6/8|c.912+516T>A||||||
3L	3072001	A	T	0	51	22	0	67	36	ANN=T|intron_variant|MODIFIER|AGAP010422|AGAP010422|transcript|AGAP010422-RA|protein_coding|6/8|c.913-501A>T||||||
3L	3072094	G	T	0	51	22	0	67	36	ANN=T|intron_variant|MODIFIER|AGAP010422|AGAP010422|transcript|AGAP010422-RA|protein_coding|6/8|c.913-408G>T||||||
3L	3072170	G	C	0	51	22	0	67	36	ANN=C|intron_variant|MODIFIER|AGAP010422|AGAP010422|transcript|AGAP010422-RA|protein_coding|6/8|c.913-332G>C||||||
3L	3072179	A	G	0	51	0	22	24	79	ANN=G|intron_variant|MODIFIER|AGAP010422|AGAP010422|transcript|AGAP010422-RA|protein_coding|6/8|c.913-323A>G||||||
3L	3072507	G	A	0	51	22	0	57	46	ANN=A|synonymous_variant|LOW|AGAP010422|AGAP010422|transcript|AGAP010422-RA|protein_coding|7/9|c.918G>A|p.Arg306Arg|1294/5206|918/1710|306/569||
3L	3072646	G	T	0	51	0	22	0	103	ANN=T|missense_variant&splice_region_variant|MODERATE|AGAP010422|AGAP010422|transcript|AGAP010422-RA|protein_coding|7/9|c.1057G>T|p.Ala353Ser|1433/5206|1057/1710|353/569||
3L	3072793	T	C	51	0	0	22	79	24	ANN=C|intron_variant|MODIFIER|AGAP010422|AGAP010422|transcript|AGAP010422-RA|protein_coding|7/8|c.1059+145T>C||||||
3L	3072875	T	G	0	51	0	22	33	70	ANN=G|intron_variant|MODIFIER|AGAP010422|AGAP010422|transcript|AGAP010422-RA|protein_coding|7/8|c.1060-104T>G||||||
3L	3073555	G	T	0	51	22	0	66	37	ANN=T|intron_variant|MODIFIER|AGAP010422|AGAP010422|transcript|AGAP010422-RA|protein_coding|8/8|c.1513+123G>T||||||
3L	3073581	T	A	0	51	22	0	67	36	ANN=A|intron_variant|MODIFIER|AGAP010422|AGAP010422|transcript|AGAP010422-RA|protein_coding|8/8|c.1513+149T>A||||||
3L	3073668	T	A	0	51	22	0	103	0	ANN=A|intron_variant|MODIFIER|AGAP010422|AGAP010422|transcript|AGAP010422-RA|protein_coding|8/8|c.1513+236T>A||||||
3L	3073725	C	T	0	51	0	22	27	76	ANN=T|intron_variant|MODIFIER|AGAP010422|AGAP010422|transcript|AGAP010422-RA|protein_coding|8/8|c.1514-282C>T||||||
3L	3073790	T	C	0	51	0	22	27	76	ANN=C|intron_variant|MODIFIER|AGAP010422|AGAP010422|transcript|AGAP010422-RA|protein_coding|8/8|c.1514-217T>C||||||
3L	3073877	A	C	0	51	22	0	103	0	ANN=C|intron_variant|MODIFIER|AGAP010422|AGAP010422|transcript|AGAP010422-RA|protein_coding|8/8|c.1514-130A>C||||||
3L	3073906	C	T	51	0	0	22	63	40	ANN=T|intron_variant|MODIFIER|AGAP010422|AGAP010422|transcript|AGAP010422-RA|protein_coding|8/8|c.1514-101C>T||||||
3L	3073995	T	C	0	51	0	22	27	76	ANN=C|intron_variant|MODIFIER|AGAP010422|AGAP010422|transcript|AGAP010422-RA|protein_coding|8/8|c.1514-12T>C||||||
3L	3074183	G	A	0	51	22	0	103	0	ANN=A|missense_variant|MODERATE|AGAP010422|AGAP010422|transcript|AGAP010422-RA|protein_coding|9/9|c.1690G>A|p.Ala564Thr|2066/5206|1690/1710|564/569||
3L	3074621	C	T	0	51	0	22	24	79	ANN=T|3_prime_UTR_variant|MODIFIER|AGAP010422|AGAP010422|transcript|AGAP010422-RA|protein_coding|9/9|c.*418C>T|||||418|
3L	3074674	T	G	50	1	22	0	103	0	ANN=G|3_prime_UTR_variant|MODIFIER|AGAP010422|AGAP010422|transcript|AGAP010422-RA|protein_coding|9/9|c.*471T>G|||||471|
3L	3074894	G	A	0	51	22	0	103	0	ANN=A|3_prime_UTR_variant|MODIFIER|AGAP010422|AGAP010422|transcript|AGAP010422-RA|protein_coding|9/9|c.*691G>A|||||691|
3L	3074931	A	G	0	51	22	0	103	0	ANN=G|3_prime_UTR_variant|MODIFIER|AGAP010422|AGAP010422|transcript|AGAP010422-RA|protein_coding|9/9|c.*728A>G|||||728|
3L	3075003	T	A	0	51	22	0	55	48	ANN=A|3_prime_UTR_variant|MODIFIER|AGAP010422|AGAP010422|transcript|AGAP010422-RA|protein_coding|9/9|c.*800T>A|||||800|
3L	3075070	T	C	0	51	22	0	55	48	ANN=C|3_prime_UTR_variant|MODIFIER|AGAP010422|AGAP010422|transcript|AGAP010422-RA|protein_coding|9/9|c.*867T>C|||||867|
3L	3075187	T	A	51	0	0	22	91	12	ANN=A|3_prime_UTR_variant|MODIFIER|AGAP010422|AGAP010422|transcript|AGAP010422-RA|protein_coding|9/9|c.*984T>A|||||984|
3L	3075626	C	T	0	51	22	0	54	49	ANN=T|3_prime_UTR_variant|MODIFIER|AGAP010422|AGAP010422|transcript|AGAP010422-RA|protein_coding|9/9|c.*1423C>T|||||1423|
3L	3075636	G	T	0	51	22	0	103	0	ANN=T|3_prime_UTR_variant|MODIFIER|AGAP010422|AGAP010422|transcript|AGAP010422-RA|protein_coding|9/9|c.*1433G>T|||||1433|
3L	3075753	A	T	0	51	22	0	54	49	ANN=T|3_prime_UTR_variant|MODIFIER|AGAP010422|AGAP010422|transcript|AGAP010422-RA|protein_coding|9/9|c.*1550A>T|||||1550|
3L	3076238	T	C	0	51	22	0	103	0	ANN=C|3_prime_UTR_variant|MODIFIER|AGAP010422|AGAP010422|transcript|AGAP010422-RA|protein_coding|9/9|c.*2035T>C|||||2035|
3L	3076243	C	G	0	51	22	0	54	49	ANN=G|3_prime_UTR_variant|MODIFIER|AGAP010422|AGAP010422|transcript|AGAP010422-RA|protein_coding|9/9|c.*2040C>G|||||2040|
3L	3076272	G	A	0	51	22	0	54	49	ANN=A|3_prime_UTR_variant|MODIFIER|AGAP010422|AGAP010422|transcript|AGAP010422-RA|protein_coding|9/9|c.*2069G>A|||||2069|
3L	3076436	T	A	0	51	0	22	42	61	ANN=A|3_prime_UTR_variant|MODIFIER|AGAP010422|AGAP010422|transcript|AGAP010422-RA|protein_coding|9/9|c.*2233T>A|||||2233|
3L	3076442	C	T	51	0	0	22	91	12	ANN=T|3_prime_UTR_variant|MODIFIER|AGAP010422|AGAP010422|transcript|AGAP010422-RA|protein_coding|9/9|c.*2239C>T|||||2239|
3L	3076622	A	T	0	51	0	22	31	72	ANN=T|3_prime_UTR_variant|MODIFIER|AGAP010422|AGAP010422|transcript|AGAP010422-RA|protein_coding|9/9|c.*2419A>T|||||2419|
3L	3076804	A	T	0	51	22	0	54	49	ANN=T|3_prime_UTR_variant|MODIFIER|AGAP010422|AGAP010422|transcript|AGAP010422-RA|protein_coding|9/9|c.*2601A>T|||||2601|
3L	3077251	G	A	0	51	22	0	54	49	ANN=A|3_prime_UTR_variant|MODIFIER|AGAP010422|AGAP010422|transcript|AGAP010422-RA|protein_coding|9/9|c.*3048G>A|||||3048|
3L	3077254	G	A	0	51	22	0	103	0	ANN=A|3_prime_UTR_variant|MODIFIER|AGAP010422|AGAP010422|transcript|AGAP010422-RA|protein_coding|9/9|c.*3051G>A|||||3051|
3L	3077370	T	C	0	51	22	0	103	0	ANN=C|downstream_gene_variant|MODIFIER|AGAP010422|AGAP010422|transcript|AGAP010422-RA|protein_coding||c.*3167T>C|||||47|,C|intergenic_region|MODIFIER|AGAP010422-STAT|AGAP010422-AGAP010423|intergenic_region|AGAP010422-AGAP010423|||n.3077370T>C||||||
3L	3077438	T	A	0	51	0	22	0	103	ANN=A|downstream_gene_variant|MODIFIER|AGAP010422|AGAP010422|transcript|AGAP010422-RA|protein_coding||c.*3235T>A|||||115|,A|intergenic_region|MODIFIER|AGAP010422-STAT|AGAP010422-AGAP010423|intergenic_region|AGAP010422-AGAP010423|||n.3077438T>A||||||
3L	3077442	T	C	1	50	20	2	48	55	ANN=C|downstream_gene_variant|MODIFIER|AGAP010422|AGAP010422|transcript|AGAP010422-RA|protein_coding||c.*3239T>C|||||119|,C|intergenic_region|MODIFIER|AGAP010422-STAT|AGAP010422-AGAP010423|intergenic_region|AGAP010422-AGAP010423|||n.3077442T>C||||||
3L	3077453	A	G	0	51	22	0	103	0	ANN=G|downstream_gene_variant|MODIFIER|AGAP010422|AGAP010422|transcript|AGAP010422-RA|protein_coding||c.*3250A>G|||||130|,G|intergenic_region|MODIFIER|AGAP010422-STAT|AGAP010422-AGAP010423|intergenic_region|AGAP010422-AGAP010423|||n.3077453A>G||||||
3L	3077590	A	G	0	51	22	0	48	55	ANN=G|downstream_gene_variant|MODIFIER|AGAP010422|AGAP010422|transcript|AGAP010422-RA|protein_coding||c.*3387A>G|||||267|,G|intergenic_region|MODIFIER|AGAP010422-STAT|AGAP010422-AGAP010423|intergenic_region|AGAP010422-AGAP010423|||n.3077590A>G||||||
3L	3078464	C	A	51	0	0	22	79	24	ANN=A|downstream_gene_variant|MODIFIER|AGAP010422|AGAP010422|transcript|AGAP010422-RA|protein_coding||c.*4261C>A|||||1141|,A|intergenic_region|MODIFIER|AGAP010422-STAT|AGAP010422-AGAP010423|intergenic_region|AGAP010422-AGAP010423|||n.3078464C>A||||||
3L	3078485	T	G	0	51	22	0	51	52	ANN=G|downstream_gene_variant|MODIFIER|AGAP010422|AGAP010422|transcript|AGAP010422-RA|protein_coding||c.*4282T>G|||||1162|,G|intergenic_region|MODIFIER|AGAP010422-STAT|AGAP010422-AGAP010423|intergenic_region|AGAP010422-AGAP010423|||n.3078485T>G||||||
3L	3078551	G	A	0	51	0	22	3	100	ANN=A|downstream_gene_variant|MODIFIER|AGAP010422|AGAP010422|transcript|AGAP010422-RA|protein_coding||c.*4348G>A|||||1228|,A|intergenic_region|MODIFIER|AGAP010422-STAT|AGAP010422-AGAP010423|intergenic_region|AGAP010422-AGAP010423|||n.3078551G>A||||||
3L	3078767	G	A	50	1	22	0	76	27	ANN=A|downstream_gene_variant|MODIFIER|AGAP010422|AGAP010422|transcript|AGAP010422-RA|protein_coding||c.*4564G>A|||||1444|,A|intergenic_region|MODIFIER|AGAP010422-STAT|AGAP010422-AGAP010423|intergenic_region|AGAP010422-AGAP010423|||n.3078767G>A||||||
3L	3079319	G	A	0	51	22	0	103	0	ANN=A|downstream_gene_variant|MODIFIER|AGAP010422|AGAP010422|transcript|AGAP010422-RA|protein_coding||c.*5116G>A|||||1996|,A|intergenic_region|MODIFIER|AGAP010422-STAT|AGAP010422-AGAP010423|intergenic_region|AGAP010422-AGAP010423|||n.3079319G>A||||||
3L	3079390	A	G	0	51	22	0	66	37	ANN=G|downstream_gene_variant|MODIFIER|AGAP010422|AGAP010422|transcript|AGAP010422-RA|protein_coding||c.*5187A>G|||||2067|,G|intergenic_region|MODIFIER|AGAP010422-STAT|AGAP010422-AGAP010423|intergenic_region|AGAP010422-AGAP010423|||n.3079390A>G||||||
3L	3079475	T	C	0	51	0	22	0	103	ANN=C|downstream_gene_variant|MODIFIER|AGAP010422|AGAP010422|transcript|AGAP010422-RA|protein_coding||c.*5272T>C|||||2152|,C|intergenic_region|MODIFIER|AGAP010422-STAT|AGAP010422-AGAP010423|intergenic_region|AGAP010422-AGAP010423|||n.3079475T>C||||||
3L	3079678	T	A	0	51	22	0	103	0	ANN=A|downstream_gene_variant|MODIFIER|AGAP010422|AGAP010422|transcript|AGAP010422-RA|protein_coding||c.*5475T>A|||||2355|,A|intergenic_region|MODIFIER|AGAP010422-STAT|AGAP010422-AGAP010423|intergenic_region|AGAP010422-AGAP010423|||n.3079678T>A||||||
3L	3079790	A	G	0	51	22	0	54	49	ANN=G|downstream_gene_variant|MODIFIER|AGAP010422|AGAP010422|transcript|AGAP010422-RA|protein_coding||c.*5587A>G|||||2467|,G|intergenic_region|MODIFIER|AGAP010422-STAT|AGAP010422-AGAP010423|intergenic_region|AGAP010422-AGAP010423|||n.3079790A>G||||||
3L	3086064	A	G	0	51	22	0	42	61	ANN=G|intergenic_region|MODIFIER|AGAP010422-STAT|AGAP010422-AGAP010423|intergenic_region|AGAP010422-AGAP010423|||n.3086064A>G||||||
3L	3086284	T	C	0	51	21	1	54	49	ANN=C|intergenic_region|MODIFIER|AGAP010422-STAT|AGAP010422-AGAP010423|intergenic_region|AGAP010422-AGAP010423|||n.3086284T>C||||||
3L	3086317	T	A	33	18	22	0	103	0	ANN=A|intergenic_region|MODIFIER|AGAP010422-STAT|AGAP010422-AGAP010423|intergenic_region|AGAP010422-AGAP010423|||n.3086317T>A||||||
3L	3086338	C	G	51	0	0	22	61	42	ANN=G|intergenic_region|MODIFIER|AGAP010422-STAT|AGAP010422-AGAP010423|intergenic_region|AGAP010422-AGAP010423|||n.3086338C>G||||||
3L	3086365	C	A	0	51	22	0	103	0	ANN=A|intergenic_region|MODIFIER|AGAP010422-STAT|AGAP010422-AGAP010423|intergenic_region|AGAP010422-AGAP010423|||n.3086365C>A||||||
3L	3086512	T	A	0	51	22	0	103	0	ANN=A|intergenic_region|MODIFIER|AGAP010422-STAT|AGAP010422-AGAP010423|intergenic_region|AGAP010422-AGAP010423|||n.3086512T>A||||||
3L	3086534	T	C	50	1	22	0	103	0	ANN=C|intergenic_region|MODIFIER|AGAP010422-STAT|AGAP010422-AGAP010423|intergenic_region|AGAP010422-AGAP010423|||n.3086534T>C||||||
3L	3086574	G	A	51	0	0	22	103	0	ANN=A|intergenic_region|MODIFIER|AGAP010422-STAT|AGAP010422-AGAP010423|intergenic_region|AGAP010422-AGAP010423|||n.3086574G>A||||||
3L	3086995	T	G	50	1	22	0	103	0	ANN=G|intergenic_region|MODIFIER|AGAP010422-STAT|AGAP010422-AGAP010423|intergenic_region|AGAP010422-AGAP010423|||n.3086995T>G||||||
3L	3087136	T	A	0	51	22	0	78	25	ANN=A|intergenic_region|MODIFIER|AGAP010422-STAT|AGAP010422-AGAP010423|intergenic_region|AGAP010422-AGAP010423|||n.3087136T>A||||||
3L	3087224	A	T	0	51	22	0	102	1	ANN=T|intergenic_region|MODIFIER|AGAP010422-STAT|AGAP010422-AGAP010423|intergenic_region|AGAP010422-AGAP010423|||n.3087224A>T||||||
3L	3087445	G	A	0	51	22	0	102	1	ANN=A|intergenic_region|MODIFIER|AGAP010422-STAT|AGAP010422-AGAP010423|intergenic_region|AGAP010422-AGAP010423|||n.3087445G>A||||||
3L	3087546	T	G	0	51	22	0	54	49	ANN=G|intergenic_region|MODIFIER|AGAP010422-STAT|AGAP010422-AGAP010423|intergenic_region|AGAP010422-AGAP010423|||n.3087546T>G||||||
3L	3087651	C	T	0	51	22	0	102	1	ANN=T|upstream_gene_variant|MODIFIER|STAT|AGAP010423|transcript|AGAP010423-RA|protein_coding||c.-4915C>T|||||4915|,T|intergenic_region|MODIFIER|AGAP010422-STAT|AGAP010422-AGAP010423|intergenic_region|AGAP010422-AGAP010423|||n.3087651C>T||||||
3L	3088688	T	C	50	1	22	0	92	11	ANN=C|upstream_gene_variant|MODIFIER|STAT|AGAP010423|transcript|AGAP010423-RA|protein_coding||c.-3878T>C|||||3878|,C|intergenic_region|MODIFIER|AGAP010422-STAT|AGAP010422-AGAP010423|intergenic_region|AGAP010422-AGAP010423|||n.3088688T>C||||||
3L	3089691	T	G	51	0	21	1	103	0	ANN=G|upstream_gene_variant|MODIFIER|STAT|AGAP010423|transcript|AGAP010423-RA|protein_coding||c.-2875T>G|||||2875|,G|intergenic_region|MODIFIER|AGAP010422-STAT|AGAP010422-AGAP010423|intergenic_region|AGAP010422-AGAP010423|||n.3089691T>G||||||
3L	3089701	T	G	0	51	22	0	54	49	ANN=G|upstream_gene_variant|MODIFIER|STAT|AGAP010423|transcript|AGAP010423-RA|protein_coding||c.-2865T>G|||||2865|,G|intergenic_region|MODIFIER|AGAP010422-STAT|AGAP010422-AGAP010423|intergenic_region|AGAP010422-AGAP010423|||n.3089701T>G||||||
3L	3089749	T	C	0	51	22	0	103	0	ANN=C|upstream_gene_variant|MODIFIER|STAT|AGAP010423|transcript|AGAP010423-RA|protein_coding||c.-2817T>C|||||2817|,C|intergenic_region|MODIFIER|AGAP010422-STAT|AGAP010422-AGAP010423|intergenic_region|AGAP010422-AGAP010423|||n.3089749T>C||||||
3L	3089816	A	T	33	18	22	0	103	0	ANN=T|upstream_gene_variant|MODIFIER|STAT|AGAP010423|transcript|AGAP010423-RA|protein_coding||c.-2750A>T|||||2750|,T|intergenic_region|MODIFIER|AGAP010422-STAT|AGAP010422-AGAP010423|intergenic_region|AGAP010422-AGAP010423|||n.3089816A>T||||||
3L	3089913	T	A	0	51	22	0	103	0	ANN=A|upstream_gene_variant|MODIFIER|STAT|AGAP010423|transcript|AGAP010423-RA|protein_coding||c.-2653T>A|||||2653|,A|intergenic_region|MODIFIER|AGAP010422-STAT|AGAP010422-AGAP010423|intergenic_region|AGAP010422-AGAP010423|||n.3089913T>A||||||
3L	3091070	T	A	0	51	20	2	54	49	ANN=A|upstream_gene_variant|MODIFIER|STAT|AGAP010423|transcript|AGAP010423-RA|protein_coding||c.-1496T>A|||||1496|,A|intergenic_region|MODIFIER|AGAP010422-STAT|AGAP010422-AGAP010423|intergenic_region|AGAP010422-AGAP010423|||n.3091070T>A||||||
3L	3091076	C	T	0	51	20	2	103	0	ANN=T|upstream_gene_variant|MODIFIER|STAT|AGAP010423|transcript|AGAP010423-RA|protein_coding||c.-1490C>T|||||1490|,T|intergenic_region|MODIFIER|AGAP010422-STAT|AGAP010422-AGAP010423|intergenic_region|AGAP010422-AGAP010423|||n.3091076C>T||||||
3L	3091085	T	G	51	0	2	20	95	8	ANN=G|upstream_gene_variant|MODIFIER|STAT|AGAP010423|transcript|AGAP010423-RA|protein_coding||c.-1481T>G|||||1481|,G|intergenic_region|MODIFIER|AGAP010422-STAT|AGAP010422-AGAP010423|intergenic_region|AGAP010422-AGAP010423|||n.3091085T>G||||||
3L	3091115	C	A	0	51	20	2	103	0	ANN=A|upstream_gene_variant|MODIFIER|STAT|AGAP010423|transcript|AGAP010423-RA|protein_coding||c.-1451C>A|||||1451|,A|intergenic_region|MODIFIER|AGAP010422-STAT|AGAP010422-AGAP010423|intergenic_region|AGAP010422-AGAP010423|||n.3091115C>A||||||
3L	3092485	A	G	0	51	22	0	54	49	ANN=G|upstream_gene_variant|MODIFIER|STAT|AGAP010423|transcript|AGAP010423-RA|protein_coding||c.-81A>G|||||81|,G|intergenic_region|MODIFIER|AGAP010422-STAT|AGAP010422-AGAP010423|intergenic_region|AGAP010422-AGAP010423|||n.3092485A>G||||||
3L	3092766	T	C	0	51	22	0	54	49	ANN=C|synonymous_variant|LOW|STAT|AGAP010423|transcript|AGAP010423-RA|protein_coding|1/1|c.201T>C|p.Asn67Asn|201/2169|201/2169|67/722||
3L	3092773	G	T	50	1	22	0	103	0	ANN=T|missense_variant|MODERATE|STAT|AGAP010423|transcript|AGAP010423-RA|protein_coding|1/1|c.208G>T|p.Asp70Tyr|208/2169|208/2169|70/722||
3L	3092784	A	T	0	51	22	0	54	49	ANN=T|synonymous_variant|LOW|STAT|AGAP010423|transcript|AGAP010423-RA|protein_coding|1/1|c.219A>T|p.Ser73Ser|219/2169|219/2169|73/722||
3L	3092997	T	G	0	51	22	0	54	49	ANN=G|missense_variant|MODERATE|STAT|AGAP010423|transcript|AGAP010423-RA|protein_coding|1/1|c.432T>G|p.His144Gln|432/2169|432/2169|144/722||
3L	3093006	G	A	0	51	22	0	54	49	ANN=A|synonymous_variant|LOW|STAT|AGAP010423|transcript|AGAP010423-RA|protein_coding|1/1|c.441G>A|p.Glu147Glu|441/2169|441/2169|147/722||
3L	3093030	A	C	0	51	0	22	0	103	ANN=C|missense_variant|MODERATE|STAT|AGAP010423|transcript|AGAP010423-RA|protein_coding|1/1|c.465A>C|p.Gln155His|465/2169|465/2169|155/722||
3L	3093040	C	A	1	50	22	0	54	49	ANN=A|missense_variant|MODERATE|STAT|AGAP010423|transcript|AGAP010423-RA|protein_coding|1/1|c.475C>A|p.Gln159Lys|475/2169|475/2169|159/722||
3L	3093231	G	C	0	51	22	0	54	49	ANN=C|synonymous_variant|LOW|STAT|AGAP010423|transcript|AGAP010423-RA|protein_coding|1/1|c.666G>C|p.Pro222Pro|666/2169|666/2169|222/722||
3L	3093286	A	C	0	51	22	0	54	49	ANN=C|missense_variant|MODERATE|STAT|AGAP010423|transcript|AGAP010423-RA|protein_coding|1/1|c.721A>C|p.Ser241Arg|721/2169|721/2169|241/722||
3L	3093534	A	G	0	51	22	0	54	49	ANN=G|synonymous_variant|LOW|STAT|AGAP010423|transcript|AGAP010423-RA|protein_coding|1/1|c.969A>G|p.Lys323Lys|969/2169|969/2169|323/722||
3L	3093774	C	T	0	51	22	0	50	53	ANN=T|synonymous_variant|LOW|STAT|AGAP010423|transcript|AGAP010423-RA|protein_coding|1/1|c.1209C>T|p.Phe403Phe|1209/2169|1209/2169|403/722||
3L	3093815	C	A	0	51	22	0	60	43	ANN=A|missense_variant|MODERATE|STAT|AGAP010423|transcript|AGAP010423-RA|protein_coding|1/1|c.1250C>A|p.Thr417Asn|1250/2169|1250/2169|417/722||
3L	3094587	T	C	51	0	0	22	100	3	ANN=C|synonymous_variant|LOW|STAT|AGAP010423|transcript|AGAP010423-RA|protein_coding|1/1|c.2022T>C|p.Ser674Ser|2022/2169|2022/2169|674/722||
3L	3094615	A	G	0	51	22	0	29	74	ANN=G|missense_variant|MODERATE|STAT|AGAP010423|transcript|AGAP010423-RA|protein_coding|1/1|c.2050A>G|p.Thr684Ala|2050/2169|2050/2169|684/722||
3L	3094919	T	A	5	46	22	0	75	28	ANN=A|downstream_gene_variant|MODIFIER|STAT|AGAP010423|transcript|AGAP010423-RA|protein_coding||c.*185T>A|||||185|,A|intergenic_region|MODIFIER|STAT-AGAP028495|AGAP010423-AGAP028495|intergenic_region|AGAP010423-AGAP028495|||n.3094919T>A||||||
3L	3094988	G	T	0	51	21	1	54	49	ANN=T|downstream_gene_variant|MODIFIER|STAT|AGAP010423|transcript|AGAP010423-RA|protein_coding||c.*254G>T|||||254|,T|intergenic_region|MODIFIER|STAT-AGAP028495|AGAP010423-AGAP028495|intergenic_region|AGAP010423-AGAP028495|||n.3094988G>T||||||
3L	3094997	A	T	0	51	21	1	54	49	ANN=T|downstream_gene_variant|MODIFIER|STAT|AGAP010423|transcript|AGAP010423-RA|protein_coding||c.*263A>T|||||263|,T|intergenic_region|MODIFIER|STAT-AGAP028495|AGAP010423-AGAP028495|intergenic_region|AGAP010423-AGAP028495|||n.3094997A>T||||||
3L	3095025	A	G	1	50	22	0	54	49	ANN=G|downstream_gene_variant|MODIFIER|STAT|AGAP010423|transcript|AGAP010423-RA|protein_coding||c.*291A>G|||||291|,G|intergenic_region|MODIFIER|STAT-AGAP028495|AGAP010423-AGAP028495|intergenic_region|AGAP010423-AGAP028495|||n.3095025A>G||||||
3L	3095051	C	T	51	0	7	15	103	0	ANN=T|downstream_gene_variant|MODIFIER|STAT|AGAP010423|transcript|AGAP010423-RA|protein_coding||c.*317C>T|||||317|,T|intergenic_region|MODIFIER|STAT-AGAP028495|AGAP010423-AGAP028495|intergenic_region|AGAP010423-AGAP028495|||n.3095051C>T||||||
3L	3095132	T	C	1	50	22	0	54	49	ANN=C|downstream_gene_variant|MODIFIER|STAT|AGAP010423|transcript|AGAP010423-RA|protein_coding||c.*398T>C|||||398|,C|intergenic_region|MODIFIER|STAT-AGAP028495|AGAP010423-AGAP028495|intergenic_region|AGAP010423-AGAP028495|||n.3095132T>C||||||
3L	3095209	A	T	0	51	22	0	103	0	ANN=T|downstream_gene_variant|MODIFIER|STAT|AGAP010423|transcript|AGAP010423-RA|protein_coding||c.*475A>T|||||475|,T|intergenic_region|MODIFIER|STAT-AGAP028495|AGAP010423-AGAP028495|intergenic_region|AGAP010423-AGAP028495|||n.3095209A>T||||||
3L	3095275	G	A	0	51	22	0	54	49	ANN=A|downstream_gene_variant|MODIFIER|STAT|AGAP010423|transcript|AGAP010423-RA|protein_coding||c.*541G>A|||||541|,A|intergenic_region|MODIFIER|STAT-AGAP028495|AGAP010423-AGAP028495|intergenic_region|AGAP010423-AGAP028495|||n.3095275G>A||||||
3L	3095430	C	T	0	51	22	0	54	49	ANN=T|downstream_gene_variant|MODIFIER|STAT|AGAP010423|transcript|AGAP010423-RA|protein_coding||c.*696C>T|||||696|,T|intergenic_region|MODIFIER|STAT-AGAP028495|AGAP010423-AGAP028495|intergenic_region|AGAP010423-AGAP028495|||n.3095430C>T||||||
3L	3095465	A	T	0	51	22	0	54	49	ANN=T|downstream_gene_variant|MODIFIER|STAT|AGAP010423|transcript|AGAP010423-RA|protein_coding||c.*731A>T|||||731|,T|intergenic_region|MODIFIER|STAT-AGAP028495|AGAP010423-AGAP028495|intergenic_region|AGAP010423-AGAP028495|||n.3095465A>T||||||
3L	3095633	T	A	0	51	22	0	54	49	ANN=A|downstream_gene_variant|MODIFIER|STAT|AGAP010423|transcript|AGAP010423-RA|protein_coding||c.*899T>A|||||899|,A|intergenic_region|MODIFIER|STAT-AGAP028495|AGAP010423-AGAP028495|intergenic_region|AGAP010423-AGAP028495|||n.3095633T>A||||||
3L	3095634	T	A	0	51	22	0	54	49	ANN=A|downstream_gene_variant|MODIFIER|STAT|AGAP010423|transcript|AGAP010423-RA|protein_coding||c.*900T>A|||||900|,A|intergenic_region|MODIFIER|STAT-AGAP028495|AGAP010423-AGAP028495|intergenic_region|AGAP010423-AGAP028495|||n.3095634T>A||||||
3L	3095658	T	C	50	1	22	0	103	0	ANN=C|downstream_gene_variant|MODIFIER|STAT|AGAP010423|transcript|AGAP010423-RA|protein_coding||c.*924T>C|||||924|,C|intergenic_region|MODIFIER|STAT-AGAP028495|AGAP010423-AGAP028495|intergenic_region|AGAP010423-AGAP028495|||n.3095658T>C||||||
3L	3095660	A	C	51	0	17	5	103	0	ANN=C|downstream_gene_variant|MODIFIER|STAT|AGAP010423|transcript|AGAP010423-RA|protein_coding||c.*926A>C|||||926|,C|intergenic_region|MODIFIER|STAT-AGAP028495|AGAP010423-AGAP028495|intergenic_region|AGAP010423-AGAP028495|||n.3095660A>C||||||
3L	3095713	G	T	0	51	22	0	54	49	ANN=T|downstream_gene_variant|MODIFIER|STAT|AGAP010423|transcript|AGAP010423-RA|protein_coding||c.*979G>T|||||979|,T|intergenic_region|MODIFIER|STAT-AGAP028495|AGAP010423-AGAP028495|intergenic_region|AGAP010423-AGAP028495|||n.3095713G>T||||||
3L	3095974	G	C	0	51	22	0	43	60	ANN=C|downstream_gene_variant|MODIFIER|STAT|AGAP010423|transcript|AGAP010423-RA|protein_coding||c.*1240G>C|||||1240|,C|intergenic_region|MODIFIER|STAT-AGAP028495|AGAP010423-AGAP028495|intergenic_region|AGAP010423-AGAP028495|||n.3095974G>C||||||
3L	3096008	T	C	50	1	22	0	103	0	ANN=C|downstream_gene_variant|MODIFIER|STAT|AGAP010423|transcript|AGAP010423-RA|protein_coding||c.*1274T>C|||||1274|,C|intergenic_region|MODIFIER|STAT-AGAP028495|AGAP010423-AGAP028495|intergenic_region|AGAP010423-AGAP028495|||n.3096008T>C||||||
3L	3096128	A	G	0	51	0	22	28	75	ANN=G|downstream_gene_variant|MODIFIER|STAT|AGAP010423|transcript|AGAP010423-RA|protein_coding||c.*1394A>G|||||1394|,G|intergenic_region|MODIFIER|STAT-AGAP028495|AGAP010423-AGAP028495|intergenic_region|AGAP010423-AGAP028495|||n.3096128A>G||||||
3L	3096130	A	G	0	51	21	1	43	60	ANN=G|downstream_gene_variant|MODIFIER|STAT|AGAP010423|transcript|AGAP010423-RA|protein_coding||c.*1396A>G|||||1396|,G|intergenic_region|MODIFIER|STAT-AGAP028495|AGAP010423-AGAP028495|intergenic_region|AGAP010423-AGAP028495|||n.3096130A>G||||||
3L	3096345	G	C	50	1	22	0	103	0	ANN=C|downstream_gene_variant|MODIFIER|STAT|AGAP010423|transcript|AGAP010423-RA|protein_coding||c.*1611G>C|||||1611|,C|intergenic_region|MODIFIER|STAT-AGAP028495|AGAP010423-AGAP028495|intergenic_region|AGAP010423-AGAP028495|||n.3096345G>C||||||
3L	3096688	T	C	0	51	22	0	75	28	ANN=C|downstream_gene_variant|MODIFIER|STAT|AGAP010423|transcript|AGAP010423-RA|protein_coding||c.*1954T>C|||||1954|,C|intergenic_region|MODIFIER|STAT-AGAP028495|AGAP010423-AGAP028495|intergenic_region|AGAP010423-AGAP028495|||n.3096688T>C||||||
3L	3096810	A	G	0	51	22	0	31	72	ANN=G|downstream_gene_variant|MODIFIER|STAT|AGAP010423|transcript|AGAP010423-RA|protein_coding||c.*2076A>G|||||2076|,G|intergenic_region|MODIFIER|STAT-AGAP028495|AGAP010423-AGAP028495|intergenic_region|AGAP010423-AGAP028495|||n.3096810A>G||||||
3L	3096892	C	T	0	51	22	0	75	28	ANN=T|downstream_gene_variant|MODIFIER|STAT|AGAP010423|transcript|AGAP010423-RA|protein_coding||c.*2158C>T|||||2158|,T|intergenic_region|MODIFIER|STAT-AGAP028495|AGAP010423-AGAP028495|intergenic_region|AGAP010423-AGAP028495|||n.3096892C>T||||||
3L	3096933	G	A	51	0	0	22	100	3	ANN=A|downstream_gene_variant|MODIFIER|STAT|AGAP010423|transcript|AGAP010423-RA|protein_coding||c.*2199G>A|||||2199|,A|intergenic_region|MODIFIER|STAT-AGAP028495|AGAP010423-AGAP028495|intergenic_region|AGAP010423-AGAP028495|||n.3096933G>A||||||
3L	3096946	G	T	0	51	22	0	31	72	ANN=T|downstream_gene_variant|MODIFIER|STAT|AGAP010423|transcript|AGAP010423-RA|protein_coding||c.*2212G>T|||||2212|,T|intergenic_region|MODIFIER|STAT-AGAP028495|AGAP010423-AGAP028495|intergenic_region|AGAP010423-AGAP028495|||n.3096946G>T||||||
3L	3096953	C	A	50	1	22	0	103	0	ANN=A|downstream_gene_variant|MODIFIER|STAT|AGAP010423|transcript|AGAP010423-RA|protein_coding||c.*2219C>A|||||2219|,A|intergenic_region|MODIFIER|STAT-AGAP028495|AGAP010423-AGAP028495|intergenic_region|AGAP010423-AGAP028495|||n.3096953C>A||||||
3L	3097196	T	A	0	51	0	22	0	103	ANN=A|downstream_gene_variant|MODIFIER|STAT|AGAP010423|transcript|AGAP010423-RA|protein_coding||c.*2462T>A|||||2462|,A|intergenic_region|MODIFIER|STAT-AGAP028495|AGAP010423-AGAP028495|intergenic_region|AGAP010423-AGAP028495|||n.3097196T>A||||||
3L	3097319	G	A	50	1	22	0	103	0	ANN=A|downstream_gene_variant|MODIFIER|STAT|AGAP010423|transcript|AGAP010423-RA|protein_coding||c.*2585G>A|||||2585|,A|intergenic_region|MODIFIER|STAT-AGAP028495|AGAP010423-AGAP028495|intergenic_region|AGAP010423-AGAP028495|||n.3097319G>A||||||
3L	3098186	C	T	0	51	22	0	103	0	ANN=T|downstream_gene_variant|MODIFIER|STAT|AGAP010423|transcript|AGAP010423-RA|protein_coding||c.*3452C>T|||||3452|,T|intergenic_region|MODIFIER|STAT-AGAP028495|AGAP010423-AGAP028495|intergenic_region|AGAP010423-AGAP028495|||n.3098186C>T||||||
3L	3098282	T	C	0	51	22	0	103	0	ANN=C|downstream_gene_variant|MODIFIER|STAT|AGAP010423|transcript|AGAP010423-RA|protein_coding||c.*3548T>C|||||3548|,C|intergenic_region|MODIFIER|STAT-AGAP028495|AGAP010423-AGAP028495|intergenic_region|AGAP010423-AGAP028495|||n.3098282T>C||||||
3L	3098350	C	T	0	51	22	0	103	0	ANN=T|downstream_gene_variant|MODIFIER|STAT|AGAP010423|transcript|AGAP010423-RA|protein_coding||c.*3616C>T|||||3616|,T|intergenic_region|MODIFIER|STAT-AGAP028495|AGAP010423-AGAP028495|intergenic_region|AGAP010423-AGAP028495|||n.3098350C>T||||||
3L	3098373	T	C	0	51	22	0	61	42	ANN=C|downstream_gene_variant|MODIFIER|STAT|AGAP010423|transcript|AGAP010423-RA|protein_coding||c.*3639T>C|||||3639|,C|intergenic_region|MODIFIER|STAT-AGAP028495|AGAP010423-AGAP028495|intergenic_region|AGAP010423-AGAP028495|||n.3098373T>C||||||
3L	3098380	A	T	50	1	22	0	103	0	ANN=T|downstream_gene_variant|MODIFIER|STAT|AGAP010423|transcript|AGAP010423-RA|protein_coding||c.*3646A>T|||||3646|,T|intergenic_region|MODIFIER|STAT-AGAP028495|AGAP010423-AGAP028495|intergenic_region|AGAP010423-AGAP028495|||n.3098380A>T||||||
3L	3098442	T	C	0	51	22	0	64	39	ANN=C|downstream_gene_variant|MODIFIER|STAT|AGAP010423|transcript|AGAP010423-RA|protein_coding||c.*3708T>C|||||3708|,C|intergenic_region|MODIFIER|STAT-AGAP028495|AGAP010423-AGAP028495|intergenic_region|AGAP010423-AGAP028495|||n.3098442T>C||||||
3L	3098553	C	T	0	51	22	0	103	0	ANN=T|downstream_gene_variant|MODIFIER|STAT|AGAP010423|transcript|AGAP010423-RA|protein_coding||c.*3819C>T|||||3819|,T|intergenic_region|MODIFIER|STAT-AGAP028495|AGAP010423-AGAP028495|intergenic_region|AGAP010423-AGAP028495|||n.3098553C>T||||||
3L	3098659	A	G	51	0	17	5	103	0	ANN=G|downstream_gene_variant|MODIFIER|STAT|AGAP010423|transcript|AGAP010423-RA|protein_coding||c.*3925A>G|||||3925|,G|intergenic_region|MODIFIER|STAT-AGAP028495|AGAP010423-AGAP028495|intergenic_region|AGAP010423-AGAP028495|||n.3098659A>G||||||
3L	3099089	C	T	51	0	0	22	103	0	ANN=T|downstream_gene_variant|MODIFIER|STAT|AGAP010423|transcript|AGAP010423-RA|protein_coding||c.*4355C>T|||||4355|,T|intergenic_region|MODIFIER|STAT-AGAP028495|AGAP010423-AGAP028495|intergenic_region|AGAP010423-AGAP028495|||n.3099089C>T||||||
3L	3099134	A	T	0	51	22	0	71	32	ANN=T|downstream_gene_variant|MODIFIER|STAT|AGAP010423|transcript|AGAP010423-RA|protein_coding||c.*4400A>T|||||4400|,T|intergenic_region|MODIFIER|STAT-AGAP028495|AGAP010423-AGAP028495|intergenic_region|AGAP010423-AGAP028495|||n.3099134A>T||||||
3L	3099168	T	C	0	51	22	0	75	28	ANN=C|downstream_gene_variant|MODIFIER|STAT|AGAP010423|transcript|AGAP010423-RA|protein_coding||c.*4434T>C|||||4434|,C|intergenic_region|MODIFIER|STAT-AGAP028495|AGAP010423-AGAP028495|intergenic_region|AGAP010423-AGAP028495|||n.3099168T>C||||||
3L	3099173	A	G	0	51	22	0	49	54	ANN=G|downstream_gene_variant|MODIFIER|STAT|AGAP010423|transcript|AGAP010423-RA|protein_coding||c.*4439A>G|||||4439|,G|intergenic_region|MODIFIER|STAT-AGAP028495|AGAP010423-AGAP028495|intergenic_region|AGAP010423-AGAP028495|||n.3099173A>G||||||
3L	3099186	C	T	51	0	20	2	103	0	ANN=T|downstream_gene_variant|MODIFIER|STAT|AGAP010423|transcript|AGAP010423-RA|protein_coding||c.*4452C>T|||||4452|,T|intergenic_region|MODIFIER|STAT-AGAP028495|AGAP010423-AGAP028495|intergenic_region|AGAP010423-AGAP028495|||n.3099186C>T||||||
3L	3099448	T	C	51	0	0	22	92	11	ANN=C|downstream_gene_variant|MODIFIER|STAT|AGAP010423|transcript|AGAP010423-RA|protein_coding||c.*4714T>C|||||4714|,C|intergenic_region|MODIFIER|STAT-AGAP028495|AGAP010423-AGAP028495|intergenic_region|AGAP010423-AGAP028495|||n.3099448T>C||||||
3L	3099541	T	C	51	0	0	22	92	11	ANN=C|downstream_gene_variant|MODIFIER|STAT|AGAP010423|transcript|AGAP010423-RA|protein_coding||c.*4807T>C|||||4807|,C|intergenic_region|MODIFIER|STAT-AGAP028495|AGAP010423-AGAP028495|intergenic_region|AGAP010423-AGAP028495|||n.3099541T>C||||||
3L	3099565	A	C	51	0	15	7	92	11	ANN=C|downstream_gene_variant|MODIFIER|STAT|AGAP010423|transcript|AGAP010423-RA|protein_coding||c.*4831A>C|||||4831|,C|intergenic_region|MODIFIER|STAT-AGAP028495|AGAP010423-AGAP028495|intergenic_region|AGAP010423-AGAP028495|||n.3099565A>C||||||
3L	3099649	G	A	0	51	0	22	28	75	ANN=A|downstream_gene_variant|MODIFIER|STAT|AGAP010423|transcript|AGAP010423-RA|protein_coding||c.*4915G>A|||||4915|,A|intergenic_region|MODIFIER|STAT-AGAP028495|AGAP010423-AGAP028495|intergenic_region|AGAP010423-AGAP028495|||n.3099649G>A||||||
3L	3099722	A	G	51	0	0	22	103	0	ANN=G|downstream_gene_variant|MODIFIER|STAT|AGAP010423|transcript|AGAP010423-RA|protein_coding||c.*4988A>G|||||4988|,G|intergenic_region|MODIFIER|STAT-AGAP028495|AGAP010423-AGAP028495|intergenic_region|AGAP010423-AGAP028495|||n.3099722A>G||||||
3L	3099745	A	T	51	0	0	22	103	0	ANN=T|intergenic_region|MODIFIER|STAT-AGAP028495|AGAP010423-AGAP028495|intergenic_region|AGAP010423-AGAP028495|||n.3099745A>T||||||
3L	3099826	A	G	0	51	0	22	50	53	ANN=G|intergenic_region|MODIFIER|STAT-AGAP028495|AGAP010423-AGAP028495|intergenic_region|AGAP010423-AGAP028495|||n.3099826A>G||||||
3L	3099830	A	C	0	51	0	22	23	80	ANN=C|intergenic_region|MODIFIER|STAT-AGAP028495|AGAP010423-AGAP028495|intergenic_region|AGAP010423-AGAP028495|||n.3099830A>C||||||
3L	3099950	G	T	42	9	22	0	80	23	ANN=T|intergenic_region|MODIFIER|STAT-AGAP028495|AGAP010423-AGAP028495|intergenic_region|AGAP010423-AGAP028495|||n.3099950G>T||||||
3L	3099988	A	G	50	1	22	0	102	1	ANN=G|intergenic_region|MODIFIER|STAT-AGAP028495|AGAP010423-AGAP028495|intergenic_region|AGAP010423-AGAP028495|||n.3099988A>G||||||
3L	3100011	T	A	50	1	22	0	102	1	ANN=A|intergenic_region|MODIFIER|STAT-AGAP028495|AGAP010423-AGAP028495|intergenic_region|AGAP010423-AGAP028495|||n.3100011T>A||||||
3L	3100072	G	T	49	2	22	0	100	3	ANN=T|intergenic_region|MODIFIER|STAT-AGAP028495|AGAP010423-AGAP028495|intergenic_region|AGAP010423-AGAP028495|||n.3100072G>T||||||
3L	3100087	C	T	51	0	21	1	103	0	ANN=T|intergenic_region|MODIFIER|STAT-AGAP028495|AGAP010423-AGAP028495|intergenic_region|AGAP010423-AGAP028495|||n.3100087C>T||||||
3L	3100097	T	G	35	16	22	0	71	32	ANN=G|intergenic_region|MODIFIER|STAT-AGAP028495|AGAP010423-AGAP028495|intergenic_region|AGAP010423-AGAP028495|||n.3100097T>G||||||
3L	3100151	C	T	51	0	0	22	94	9	ANN=T|intergenic_region|MODIFIER|STAT-AGAP028495|AGAP010423-AGAP028495|intergenic_region|AGAP010423-AGAP028495|||n.3100151C>T||||||
3L	3100283	T	A	50	1	22	0	103	0	ANN=A|intergenic_region|MODIFIER|STAT-AGAP028495|AGAP010423-AGAP028495|intergenic_region|AGAP010423-AGAP028495|||n.3100283T>A||||||
3L	3101272	C	T	0	51	22	0	80	23	ANN=T|intergenic_region|MODIFIER|STAT-AGAP028495|AGAP010423-AGAP028495|intergenic_region|AGAP010423-AGAP028495|||n.3101272C>T||||||
3L	3101434	A	G	0	51	22	0	0	103	ANN=G|intergenic_region|MODIFIER|STAT-AGAP028495|AGAP010423-AGAP028495|intergenic_region|AGAP010423-AGAP028495|||n.3101434A>G||||||
3L	3101536	C	T	0	51	22	0	80	23	ANN=T|intergenic_region|MODIFIER|STAT-AGAP028495|AGAP010423-AGAP028495|intergenic_region|AGAP010423-AGAP028495|||n.3101536C>T||||||
3L	3102367	T	G	0	51	22	0	55	48	ANN=G|intergenic_region|MODIFIER|STAT-AGAP028495|AGAP010423-AGAP028495|intergenic_region|AGAP010423-AGAP028495|||n.3102367T>G||||||
3L	3102724	C	G	1	50	22	0	80	23	ANN=G|intergenic_region|MODIFIER|STAT-AGAP028495|AGAP010423-AGAP028495|intergenic_region|AGAP010423-AGAP028495|||n.3102724C>G||||||
3L	3102929	C	T	50	1	22	0	96	7	ANN=T|intergenic_region|MODIFIER|STAT-AGAP028495|AGAP010423-AGAP028495|intergenic_region|AGAP010423-AGAP028495|||n.3102929C>T||||||
3L	3103282	G	A	0	51	22	0	91	12	ANN=A|intergenic_region|MODIFIER|STAT-AGAP028495|AGAP010423-AGAP028495|intergenic_region|AGAP010423-AGAP028495|||n.3103282G>A||||||
3L	3103320	T	C	0	51	22	0	68	35	ANN=C|intergenic_region|MODIFIER|STAT-AGAP028495|AGAP010423-AGAP028495|intergenic_region|AGAP010423-AGAP028495|||n.3103320T>C||||||
3L	3103413	T	G	0	51	22	0	103	0	ANN=G|intergenic_region|MODIFIER|STAT-AGAP028495|AGAP010423-AGAP028495|intergenic_region|AGAP010423-AGAP028495|||n.3103413T>G||||||
3L	3103576	A	G	0	51	22	0	103	0	ANN=G|intergenic_region|MODIFIER|STAT-AGAP028495|AGAP010423-AGAP028495|intergenic_region|AGAP010423-AGAP028495|||n.3103576A>G||||||
3L	3103716	A	G	0	51	22	0	68	35	ANN=G|intergenic_region|MODIFIER|STAT-AGAP028495|AGAP010423-AGAP028495|intergenic_region|AGAP010423-AGAP028495|||n.3103716A>G||||||
3L	3103854	T	C	0	51	22	0	102	1	ANN=C|intergenic_region|MODIFIER|STAT-AGAP028495|AGAP010423-AGAP028495|intergenic_region|AGAP010423-AGAP028495|||n.3103854T>C||||||
3L	3103934	T	C	0	51	22	0	102	1	ANN=C|intergenic_region|MODIFIER|STAT-AGAP028495|AGAP010423-AGAP028495|intergenic_region|AGAP010423-AGAP028495|||n.3103934T>C||||||
3L	3104002	T	A	0	51	22	0	102	1	ANN=A|intergenic_region|MODIFIER|STAT-AGAP028495|AGAP010423-AGAP028495|intergenic_region|AGAP010423-AGAP028495|||n.3104002T>A||||||
3L	3104041	T	C	0	51	22	0	52	51	ANN=C|intergenic_region|MODIFIER|STAT-AGAP028495|AGAP010423-AGAP028495|intergenic_region|AGAP010423-AGAP028495|||n.3104041T>C||||||
3L	3104103	C	T	0	51	22	0	52	51	ANN=T|intergenic_region|MODIFIER|STAT-AGAP028495|AGAP010423-AGAP028495|intergenic_region|AGAP010423-AGAP028495|||n.3104103C>T||||||
3L	3104115	C	A	0	51	22	0	52	51	ANN=A|intergenic_region|MODIFIER|STAT-AGAP028495|AGAP010423-AGAP028495|intergenic_region|AGAP010423-AGAP028495|||n.3104115C>A||||||
3L	3104119	C	T	0	51	22	0	52	51	ANN=T|intergenic_region|MODIFIER|STAT-AGAP028495|AGAP010423-AGAP028495|intergenic_region|AGAP010423-AGAP028495|||n.3104119C>T||||||
3L	3104142	A	C	0	51	22	0	103	0	ANN=C|intergenic_region|MODIFIER|STAT-AGAP028495|AGAP010423-AGAP028495|intergenic_region|AGAP010423-AGAP028495|||n.3104142A>C||||||
3L	3104144	A	T	51	0	20	2	103	0	ANN=T|intergenic_region|MODIFIER|STAT-AGAP028495|AGAP010423-AGAP028495|intergenic_region|AGAP010423-AGAP028495|||n.3104144A>T||||||
3L	3104145	C	A	51	0	7	15	103	0	ANN=A|intergenic_region|MODIFIER|STAT-AGAP028495|AGAP010423-AGAP028495|intergenic_region|AGAP010423-AGAP028495|||n.3104145C>A||||||
3L	3104203	C	T	0	51	22	0	103	0	ANN=T|intergenic_region|MODIFIER|STAT-AGAP028495|AGAP010423-AGAP028495|intergenic_region|AGAP010423-AGAP028495|||n.3104203C>T||||||
3L	3104294	G	A	50	1	22	0	103	0	ANN=A|intergenic_region|MODIFIER|STAT-AGAP028495|AGAP010423-AGAP028495|intergenic_region|AGAP010423-AGAP028495|||n.3104294G>A||||||
3L	3104419	T	A	0	51	22	0	103	0	ANN=A|intergenic_region|MODIFIER|STAT-AGAP028495|AGAP010423-AGAP028495|intergenic_region|AGAP010423-AGAP028495|||n.3104419T>A||||||
3L	3104586	T	A	0	51	0	22	41	62	ANN=A|intergenic_region|MODIFIER|STAT-AGAP028495|AGAP010423-AGAP028495|intergenic_region|AGAP010423-AGAP028495|||n.3104586T>A||||||
3L	3104825	T	A	50	1	22	0	74	29	ANN=A|intergenic_region|MODIFIER|STAT-AGAP028495|AGAP010423-AGAP028495|intergenic_region|AGAP010423-AGAP028495|||n.3104825T>A||||||
3L	3104860	A	G	0	51	22	0	103	0	ANN=G|intergenic_region|MODIFIER|STAT-AGAP028495|AGAP010423-AGAP028495|intergenic_region|AGAP010423-AGAP028495|||n.3104860A>G||||||
3L	3105717	T	A	51	0	0	22	40	63	ANN=A|intergenic_region|MODIFIER|STAT-AGAP028495|AGAP010423-AGAP028495|intergenic_region|AGAP010423-AGAP028495|||n.3105717T>A||||||
3L	3105763	T	C	51	0	0	22	46	57	ANN=C|intergenic_region|MODIFIER|STAT-AGAP028495|AGAP010423-AGAP028495|intergenic_region|AGAP010423-AGAP028495|||n.3105763T>C||||||
3L	3105794	T	A	51	0	0	22	65	38	ANN=A|intergenic_region|MODIFIER|STAT-AGAP028495|AGAP010423-AGAP028495|intergenic_region|AGAP010423-AGAP028495|||n.3105794T>A||||||
3L	3106017	G	A	51	0	0	22	103	0	ANN=A|intergenic_region|MODIFIER|STAT-AGAP028495|AGAP010423-AGAP028495|intergenic_region|AGAP010423-AGAP028495|||n.3106017G>A||||||
3L	3106067	A	G	0	51	0	22	1	102	ANN=G|intergenic_region|MODIFIER|STAT-AGAP028495|AGAP010423-AGAP028495|intergenic_region|AGAP010423-AGAP028495|||n.3106067A>G||||||
3L	3106103	C	T	0	51	0	22	41	62	ANN=T|intergenic_region|MODIFIER|STAT-AGAP028495|AGAP010423-AGAP028495|intergenic_region|AGAP010423-AGAP028495|||n.3106103C>T||||||
3L	3106200	A	G	0	51	0	22	1	102	ANN=G|intergenic_region|MODIFIER|STAT-AGAP028495|AGAP010423-AGAP028495|intergenic_region|AGAP010423-AGAP028495|||n.3106200A>G||||||
3L	3106348	A	T	51	0	0	22	103	0	ANN=T|intergenic_region|MODIFIER|STAT-AGAP028495|AGAP010423-AGAP028495|intergenic_region|AGAP010423-AGAP028495|||n.3106348A>T||||||
3L	3106457	G	A	0	51	0	22	37	66	ANN=A|intergenic_region|MODIFIER|STAT-AGAP028495|AGAP010423-AGAP028495|intergenic_region|AGAP010423-AGAP028495|||n.3106457G>A||||||
3L	3106462	T	C	0	51	0	22	37	66	ANN=C|intergenic_region|MODIFIER|STAT-AGAP028495|AGAP010423-AGAP028495|intergenic_region|AGAP010423-AGAP028495|||n.3106462T>C||||||
3L	3106487	C	T	0	51	0	22	37	66	ANN=T|intergenic_region|MODIFIER|STAT-AGAP028495|AGAP010423-AGAP028495|intergenic_region|AGAP010423-AGAP028495|||n.3106487C>T||||||
3L	3106730	C	A	0	51	22	0	100	3	ANN=A|upstream_gene_variant|MODIFIER|AGAP028495|AGAP028495|transcript|AGAP028495-RA|protein_coding||c.-5530C>A|||||4993|,A|intergenic_region|MODIFIER|STAT-AGAP028495|AGAP010423-AGAP028495|intergenic_region|AGAP010423-AGAP028495|||n.3106730C>A||||||
3L	3106861	G	A	0	51	22	0	100	3	ANN=A|upstream_gene_variant|MODIFIER|AGAP028495|AGAP028495|transcript|AGAP028495-RA|protein_coding||c.-5399G>A|||||4862|,A|intergenic_region|MODIFIER|STAT-AGAP028495|AGAP010423-AGAP028495|intergenic_region|AGAP010423-AGAP028495|||n.3106861G>A||||||
3L	3106897	C	G	0	51	0	22	50	53	ANN=G|upstream_gene_variant|MODIFIER|AGAP028495|AGAP028495|transcript|AGAP028495-RA|protein_coding||c.-5363C>G|||||4826|,G|intergenic_region|MODIFIER|STAT-AGAP028495|AGAP010423-AGAP028495|intergenic_region|AGAP010423-AGAP028495|||n.3106897C>G||||||
3L	3106991	T	A	50	1	22	0	103	0	ANN=A|upstream_gene_variant|MODIFIER|AGAP028495|AGAP028495|transcript|AGAP028495-RA|protein_coding||c.-5269T>A|||||4732|,A|intergenic_region|MODIFIER|STAT-AGAP028495|AGAP010423-AGAP028495|intergenic_region|AGAP010423-AGAP028495|||n.3106991T>A||||||
3L	3106994	A	C	0	51	22	0	103	0	ANN=C|upstream_gene_variant|MODIFIER|AGAP028495|AGAP028495|transcript|AGAP028495-RA|protein_coding||c.-5266A>C|||||4729|,C|intergenic_region|MODIFIER|STAT-AGAP028495|AGAP010423-AGAP028495|intergenic_region|AGAP010423-AGAP028495|||n.3106994A>C||||||
3L	3107055	A	G	0	51	22	0	74	29	ANN=G|upstream_gene_variant|MODIFIER|AGAP028495|AGAP028495|transcript|AGAP028495-RA|protein_coding||c.-5205A>G|||||4668|,G|intergenic_region|MODIFIER|STAT-AGAP028495|AGAP010423-AGAP028495|intergenic_region|AGAP010423-AGAP028495|||n.3107055A>G||||||
3L	3107070	A	T	0	51	22	0	40	63	ANN=T|upstream_gene_variant|MODIFIER|AGAP028495|AGAP028495|transcript|AGAP028495-RA|protein_coding||c.-5190A>T|||||4653|,T|intergenic_region|MODIFIER|STAT-AGAP028495|AGAP010423-AGAP028495|intergenic_region|AGAP010423-AGAP028495|||n.3107070A>T||||||
3L	3107212	A	T	0	51	0	22	1	102	ANN=T|upstream_gene_variant|MODIFIER|AGAP028495|AGAP028495|transcript|AGAP028495-RA|protein_coding||c.-5048A>T|||||4511|,T|intergenic_region|MODIFIER|STAT-AGAP028495|AGAP010423-AGAP028495|intergenic_region|AGAP010423-AGAP028495|||n.3107212A>T||||||
3L	3107310	A	C	0	51	0	22	2	101	ANN=C|upstream_gene_variant|MODIFIER|AGAP028495|AGAP028495|transcript|AGAP028495-RA|protein_coding||c.-4950A>C|||||4413|,C|intergenic_region|MODIFIER|STAT-AGAP028495|AGAP010423-AGAP028495|intergenic_region|AGAP010423-AGAP028495|||n.3107310A>C||||||
3L	3107485	A	G	0	51	0	22	19	84	ANN=G|upstream_gene_variant|MODIFIER|AGAP028495|AGAP028495|transcript|AGAP028495-RA|protein_coding||c.-4775A>G|||||4238|,G|intergenic_region|MODIFIER|STAT-AGAP028495|AGAP010423-AGAP028495|intergenic_region|AGAP010423-AGAP028495|||n.3107485A>G||||||
3L	3107570	C	A	18	33	0	22	31	72	ANN=A|upstream_gene_variant|MODIFIER|AGAP028495|AGAP028495|transcript|AGAP028495-RA|protein_coding||c.-4690C>A|||||4153|,A|intergenic_region|MODIFIER|STAT-AGAP028495|AGAP010423-AGAP028495|intergenic_region|AGAP010423-AGAP028495|||n.3107570C>A||||||
3L	3107655	A	C	18	33	0	22	95	8	ANN=C|upstream_gene_variant|MODIFIER|AGAP028495|AGAP028495|transcript|AGAP028495-RA|protein_coding||c.-4605A>C|||||4068|,C|intergenic_region|MODIFIER|STAT-AGAP028495|AGAP010423-AGAP028495|intergenic_region|AGAP010423-AGAP028495|||n.3107655A>C||||||
3L	3108040	A	G	51	0	5	17	103	0	ANN=G|upstream_gene_variant|MODIFIER|AGAP028495|AGAP028495|transcript|AGAP028495-RA|protein_coding||c.-4220A>G|||||3683|,G|intergenic_region|MODIFIER|STAT-AGAP028495|AGAP010423-AGAP028495|intergenic_region|AGAP010423-AGAP028495|||n.3108040A>G||||||
3L	3108165	G	A	0	51	0	22	38	65	ANN=A|upstream_gene_variant|MODIFIER|AGAP028495|AGAP028495|transcript|AGAP028495-RA|protein_coding||c.-4095G>A|||||3558|,A|intergenic_region|MODIFIER|STAT-AGAP028495|AGAP010423-AGAP028495|intergenic_region|AGAP010423-AGAP028495|||n.3108165G>A||||||
3L	3108319	A	C	0	51	0	22	32	71	ANN=C|upstream_gene_variant|MODIFIER|AGAP028495|AGAP028495|transcript|AGAP028495-RA|protein_coding||c.-3941A>C|||||3404|,C|intergenic_region|MODIFIER|STAT-AGAP028495|AGAP010423-AGAP028495|intergenic_region|AGAP010423-AGAP028495|||n.3108319A>C||||||
3L	3108394	C	T	0	51	22	0	94	9	ANN=T|upstream_gene_variant|MODIFIER|AGAP028495|AGAP028495|transcript|AGAP028495-RA|protein_coding||c.-3866C>T|||||3329|,T|intergenic_region|MODIFIER|STAT-AGAP028495|AGAP010423-AGAP028495|intergenic_region|AGAP010423-AGAP028495|||n.3108394C>T||||||
3L	3108432	T	G	51	0	0	22	99	4	ANN=G|upstream_gene_variant|MODIFIER|AGAP028495|AGAP028495|transcript|AGAP028495-RA|protein_coding||c.-3828T>G|||||3291|,G|intergenic_region|MODIFIER|STAT-AGAP028495|AGAP010423-AGAP028495|intergenic_region|AGAP010423-AGAP028495|||n.3108432T>G||||||
3L	3108474	A	G	0	51	0	22	19	84	ANN=G|upstream_gene_variant|MODIFIER|AGAP028495|AGAP028495|transcript|AGAP028495-RA|protein_coding||c.-3786A>G|||||3249|,G|intergenic_region|MODIFIER|STAT-AGAP028495|AGAP010423-AGAP028495|intergenic_region|AGAP010423-AGAP028495|||n.3108474A>G||||||
3L	3108526	G	A	51	0	20	2	103	0	ANN=A|upstream_gene_variant|MODIFIER|AGAP028495|AGAP028495|transcript|AGAP028495-RA|protein_coding||c.-3734G>A|||||3197|,A|intergenic_region|MODIFIER|STAT-AGAP028495|AGAP010423-AGAP028495|intergenic_region|AGAP010423-AGAP028495|||n.3108526G>A||||||
3L	3108545	T	C	51	0	0	22	80	23	ANN=C|upstream_gene_variant|MODIFIER|AGAP028495|AGAP028495|transcript|AGAP028495-RA|protein_coding||c.-3715T>C|||||3178|,C|intergenic_region|MODIFIER|STAT-AGAP028495|AGAP010423-AGAP028495|intergenic_region|AGAP010423-AGAP028495|||n.3108545T>C||||||
3L	3108549	G	T	51	0	0	22	100	3	ANN=T|upstream_gene_variant|MODIFIER|AGAP028495|AGAP028495|transcript|AGAP028495-RA|protein_coding||c.-3711G>T|||||3174|,T|intergenic_region|MODIFIER|STAT-AGAP028495|AGAP010423-AGAP028495|intergenic_region|AGAP010423-AGAP028495|||n.3108549G>T||||||
3L	3108717	G	A	51	0	0	22	99	4	ANN=A|upstream_gene_variant|MODIFIER|AGAP028495|AGAP028495|transcript|AGAP028495-RA|protein_coding||c.-3543G>A|||||3006|,A|intergenic_region|MODIFIER|STAT-AGAP028495|AGAP010423-AGAP028495|intergenic_region|AGAP010423-AGAP028495|||n.3108717G>A||||||
3L	3108830	T	A	51	0	0	22	98	5	ANN=A|upstream_gene_variant|MODIFIER|AGAP028495|AGAP028495|transcript|AGAP028495-RA|protein_coding||c.-3430T>A|||||2893|,A|intergenic_region|MODIFIER|STAT-AGAP028495|AGAP010423-AGAP028495|intergenic_region|AGAP010423-AGAP028495|||n.3108830T>A||||||
3L	3108902	G	A	0	51	22	0	89	14	ANN=A|upstream_gene_variant|MODIFIER|AGAP028495|AGAP028495|transcript|AGAP028495-RA|protein_coding||c.-3358G>A|||||2821|,A|intergenic_region|MODIFIER|STAT-AGAP028495|AGAP010423-AGAP028495|intergenic_region|AGAP010423-AGAP028495|||n.3108902G>A||||||
3L	3109038	A	G	0	51	0	22	65	38	ANN=G|upstream_gene_variant|MODIFIER|AGAP028495|AGAP028495|transcript|AGAP028495-RA|protein_coding||c.-3222A>G|||||2685|,G|intergenic_region|MODIFIER|STAT-AGAP028495|AGAP010423-AGAP028495|intergenic_region|AGAP010423-AGAP028495|||n.3109038A>G||||||
3L	3109048	T	A	51	0	0	22	100	3	ANN=A|upstream_gene_variant|MODIFIER|AGAP028495|AGAP028495|transcript|AGAP028495-RA|protein_coding||c.-3212T>A|||||2675|,A|intergenic_region|MODIFIER|STAT-AGAP028495|AGAP010423-AGAP028495|intergenic_region|AGAP010423-AGAP028495|||n.3109048T>A||||||
3L	3109057	T	A	50	1	22	0	74	29	ANN=A|upstream_gene_variant|MODIFIER|AGAP028495|AGAP028495|transcript|AGAP028495-RA|protein_coding||c.-3203T>A|||||2666|,A|intergenic_region|MODIFIER|STAT-AGAP028495|AGAP010423-AGAP028495|intergenic_region|AGAP010423-AGAP028495|||n.3109057T>A||||||
3L	3109068	T	A	0	51	0	22	46	57	ANN=A|upstream_gene_variant|MODIFIER|AGAP028495|AGAP028495|transcript|AGAP028495-RA|protein_coding||c.-3192T>A|||||2655|,A|intergenic_region|MODIFIER|STAT-AGAP028495|AGAP010423-AGAP028495|intergenic_region|AGAP010423-AGAP028495|||n.3109068T>A||||||
3L	3109097	A	C	0	51	22	0	49	54	ANN=C|upstream_gene_variant|MODIFIER|AGAP028495|AGAP028495|transcript|AGAP028495-RA|protein_coding||c.-3163A>C|||||2626|,C|intergenic_region|MODIFIER|STAT-AGAP028495|AGAP010423-AGAP028495|intergenic_region|AGAP010423-AGAP028495|||n.3109097A>C||||||
3L	3109111	A	T	51	0	0	22	100	3	ANN=T|upstream_gene_variant|MODIFIER|AGAP028495|AGAP028495|transcript|AGAP028495-RA|protein_coding||c.-3149A>T|||||2612|,T|intergenic_region|MODIFIER|STAT-AGAP028495|AGAP010423-AGAP028495|intergenic_region|AGAP010423-AGAP028495|||n.3109111A>T||||||
3L	3109186	C	T	0	51	0	22	46	57	ANN=T|upstream_gene_variant|MODIFIER|AGAP028495|AGAP028495|transcript|AGAP028495-RA|protein_coding||c.-3074C>T|||||2537|,T|intergenic_region|MODIFIER|STAT-AGAP028495|AGAP010423-AGAP028495|intergenic_region|AGAP010423-AGAP028495|||n.3109186C>T||||||
3L	3109212	C	A	51	0	0	22	100	3	ANN=A|upstream_gene_variant|MODIFIER|AGAP028495|AGAP028495|transcript|AGAP028495-RA|protein_coding||c.-3048C>A|||||2511|,A|intergenic_region|MODIFIER|STAT-AGAP028495|AGAP010423-AGAP028495|intergenic_region|AGAP010423-AGAP028495|||n.3109212C>A||||||
3L	3109308	T	C	51	0	7	15	103	0	ANN=C|upstream_gene_variant|MODIFIER|AGAP028495|AGAP028495|transcript|AGAP028495-RA|protein_coding||c.-2952T>C|||||2415|,C|intergenic_region|MODIFIER|STAT-AGAP028495|AGAP010423-AGAP028495|intergenic_region|AGAP010423-AGAP028495|||n.3109308T>C||||||
3L	3109502	A	C	0	51	22	0	61	42	ANN=C|upstream_gene_variant|MODIFIER|AGAP028495|AGAP028495|transcript|AGAP028495-RA|protein_coding||c.-2758A>C|||||2221|,C|intergenic_region|MODIFIER|STAT-AGAP028495|AGAP010423-AGAP028495|intergenic_region|AGAP010423-AGAP028495|||n.3109502A>C||||||
3L	3109775	T	C	51	0	0	22	103	0	ANN=C|upstream_gene_variant|MODIFIER|AGAP028495|AGAP028495|transcript|AGAP028495-RA|protein_coding||c.-2485T>C|||||1948|,C|intergenic_region|MODIFIER|STAT-AGAP028495|AGAP010423-AGAP028495|intergenic_region|AGAP010423-AGAP028495|||n.3109775T>C||||||
3L	3109857	C	T	0	51	0	22	1	102	ANN=T|upstream_gene_variant|MODIFIER|AGAP028495|AGAP028495|transcript|AGAP028495-RA|protein_coding||c.-2403C>T|||||1866|,T|intergenic_region|MODIFIER|STAT-AGAP028495|AGAP010423-AGAP028495|intergenic_region|AGAP010423-AGAP028495|||n.3109857C>T||||||
3L	3109877	A	G	0	51	22	0	79	24	ANN=G|upstream_gene_variant|MODIFIER|AGAP028495|AGAP028495|transcript|AGAP028495-RA|protein_coding||c.-2383A>G|||||1846|,G|intergenic_region|MODIFIER|STAT-AGAP028495|AGAP010423-AGAP028495|intergenic_region|AGAP010423-AGAP028495|||n.3109877A>G||||||
3L	3109935	A	C	51	0	0	22	59	44	ANN=C|upstream_gene_variant|MODIFIER|AGAP028495|AGAP028495|transcript|AGAP028495-RA|protein_coding||c.-2325A>C|||||1788|,C|intergenic_region|MODIFIER|STAT-AGAP028495|AGAP010423-AGAP028495|intergenic_region|AGAP010423-AGAP028495|||n.3109935A>C||||||
3L	3110103	C	T	0	51	22	0	83	20	ANN=T|upstream_gene_variant|MODIFIER|AGAP028495|AGAP028495|transcript|AGAP028495-RA|protein_coding||c.-2157C>T|||||1620|,T|intergenic_region|MODIFIER|STAT-AGAP028495|AGAP010423-AGAP028495|intergenic_region|AGAP010423-AGAP028495|||n.3110103C>T||||||
3L	3110135	T	G	51	0	0	22	58	45	ANN=G|upstream_gene_variant|MODIFIER|AGAP028495|AGAP028495|transcript|AGAP028495-RA|protein_coding||c.-2125T>G|||||1588|,G|intergenic_region|MODIFIER|STAT-AGAP028495|AGAP010423-AGAP028495|intergenic_region|AGAP010423-AGAP028495|||n.3110135T>G||||||
3L	3110226	C	G	0	51	0	22	35	68	ANN=G|upstream_gene_variant|MODIFIER|AGAP028495|AGAP028495|transcript|AGAP028495-RA|protein_coding||c.-2034C>G|||||1497|,G|intergenic_region|MODIFIER|STAT-AGAP028495|AGAP010423-AGAP028495|intergenic_region|AGAP010423-AGAP028495|||n.3110226C>G||||||
3L	3110289	G	A	0	51	0	22	40	63	ANN=A|upstream_gene_variant|MODIFIER|AGAP028495|AGAP028495|transcript|AGAP028495-RA|protein_coding||c.-1971G>A|||||1434|,A|intergenic_region|MODIFIER|STAT-AGAP028495|AGAP010423-AGAP028495|intergenic_region|AGAP010423-AGAP028495|||n.3110289G>A||||||
3L	3110322	A	T	50	1	22	0	103	0	ANN=T|upstream_gene_variant|MODIFIER|AGAP028495|AGAP028495|transcript|AGAP028495-RA|protein_coding||c.-1938A>T|||||1401|,T|intergenic_region|MODIFIER|STAT-AGAP028495|AGAP010423-AGAP028495|intergenic_region|AGAP010423-AGAP028495|||n.3110322A>T||||||
3L	3110331	T	A	51	0	0	22	62	41	ANN=A|upstream_gene_variant|MODIFIER|AGAP028495|AGAP028495|transcript|AGAP028495-RA|protein_coding||c.-1929T>A|||||1392|,A|intergenic_region|MODIFIER|STAT-AGAP028495|AGAP010423-AGAP028495|intergenic_region|AGAP010423-AGAP028495|||n.3110331T>A||||||
3L	3110341	A	C	51	0	0	22	62	41	ANN=C|upstream_gene_variant|MODIFIER|AGAP028495|AGAP028495|transcript|AGAP028495-RA|protein_coding||c.-1919A>C|||||1382|,C|intergenic_region|MODIFIER|STAT-AGAP028495|AGAP010423-AGAP028495|intergenic_region|AGAP010423-AGAP028495|||n.3110341A>C||||||
3L	3110398	C	T	0	51	22	0	76	27	ANN=T|upstream_gene_variant|MODIFIER|AGAP028495|AGAP028495|transcript|AGAP028495-RA|protein_coding||c.-1862C>T|||||1325|,T|intergenic_region|MODIFIER|STAT-AGAP028495|AGAP010423-AGAP028495|intergenic_region|AGAP010423-AGAP028495|||n.3110398C>T||||||
3L	3110432	T	G	0	51	22	0	76	27	ANN=G|upstream_gene_variant|MODIFIER|AGAP028495|AGAP028495|transcript|AGAP028495-RA|protein_coding||c.-1828T>G|||||1291|,G|intergenic_region|MODIFIER|STAT-AGAP028495|AGAP010423-AGAP028495|intergenic_region|AGAP010423-AGAP028495|||n.3110432T>G||||||
3L	3110440	T	A	0	51	22	0	59	44	ANN=A|upstream_gene_variant|MODIFIER|AGAP028495|AGAP028495|transcript|AGAP028495-RA|protein_coding||c.-1820T>A|||||1283|,A|intergenic_region|MODIFIER|STAT-AGAP028495|AGAP010423-AGAP028495|intergenic_region|AGAP010423-AGAP028495|||n.3110440T>A||||||
3L	3110459	A	C	51	0	0	22	45	58	ANN=C|upstream_gene_variant|MODIFIER|AGAP028495|AGAP028495|transcript|AGAP028495-RA|protein_coding||c.-1801A>C|||||1264|,C|intergenic_region|MODIFIER|STAT-AGAP028495|AGAP010423-AGAP028495|intergenic_region|AGAP010423-AGAP028495|||n.3110459A>C||||||
3L	3110503	G	T	51	0	17	5	103	0	ANN=T|upstream_gene_variant|MODIFIER|AGAP028495|AGAP028495|transcript|AGAP028495-RA|protein_coding||c.-1757G>T|||||1220|,T|intergenic_region|MODIFIER|STAT-AGAP028495|AGAP010423-AGAP028495|intergenic_region|AGAP010423-AGAP028495|||n.3110503G>T||||||
3L	3110506	A	T	51	0	0	22	62	41	ANN=T|upstream_gene_variant|MODIFIER|AGAP028495|AGAP028495|transcript|AGAP028495-RA|protein_coding||c.-1754A>T|||||1217|,T|intergenic_region|MODIFIER|STAT-AGAP028495|AGAP010423-AGAP028495|intergenic_region|AGAP010423-AGAP028495|||n.3110506A>T||||||
3L	3110507	C	T	0	51	0	22	1	102	ANN=T|upstream_gene_variant|MODIFIER|AGAP028495|AGAP028495|transcript|AGAP028495-RA|protein_coding||c.-1753C>T|||||1216|,T|intergenic_region|MODIFIER|STAT-AGAP028495|AGAP010423-AGAP028495|intergenic_region|AGAP010423-AGAP028495|||n.3110507C>T||||||
3L	3110598	A	G	51	0	0	22	55	48	ANN=G|upstream_gene_variant|MODIFIER|AGAP028495|AGAP028495|transcript|AGAP028495-RA|protein_coding||c.-1662A>G|||||1125|,G|intergenic_region|MODIFIER|STAT-AGAP028495|AGAP010423-AGAP028495|intergenic_region|AGAP010423-AGAP028495|||n.3110598A>G||||||
3L	3110606	C	G	51	0	0	22	62	41	ANN=G|upstream_gene_variant|MODIFIER|AGAP028495|AGAP028495|transcript|AGAP028495-RA|protein_coding||c.-1654C>G|||||1117|,G|intergenic_region|MODIFIER|STAT-AGAP028495|AGAP010423-AGAP028495|intergenic_region|AGAP010423-AGAP028495|||n.3110606C>G||||||
3L	3110640	G	A	51	0	0	22	62	41	ANN=A|upstream_gene_variant|MODIFIER|AGAP028495|AGAP028495|transcript|AGAP028495-RA|protein_coding||c.-1620G>A|||||1083|,A|intergenic_region|MODIFIER|STAT-AGAP028495|AGAP010423-AGAP028495|intergenic_region|AGAP010423-AGAP028495|||n.3110640G>A||||||
3L	3110660	G	T	0	51	22	0	59	44	ANN=T|upstream_gene_variant|MODIFIER|AGAP028495|AGAP028495|transcript|AGAP028495-RA|protein_coding||c.-1600G>T|||||1063|,T|intergenic_region|MODIFIER|STAT-AGAP028495|AGAP010423-AGAP028495|intergenic_region|AGAP010423-AGAP028495|||n.3110660G>T||||||
3L	3110667	G	T	1	50	22	0	59	44	ANN=T|upstream_gene_variant|MODIFIER|AGAP028495|AGAP028495|transcript|AGAP028495-RA|protein_coding||c.-1593G>T|||||1056|,T|intergenic_region|MODIFIER|STAT-AGAP028495|AGAP010423-AGAP028495|intergenic_region|AGAP010423-AGAP028495|||n.3110667G>T||||||
3L	3110668	T	C	1	50	22	0	59	44	ANN=C|upstream_gene_variant|MODIFIER|AGAP028495|AGAP028495|transcript|AGAP028495-RA|protein_coding||c.-1592T>C|||||1055|,C|intergenic_region|MODIFIER|STAT-AGAP028495|AGAP010423-AGAP028495|intergenic_region|AGAP010423-AGAP028495|||n.3110668T>C||||||
3L	3110683	C	A	51	0	0	22	94	9	ANN=A|upstream_gene_variant|MODIFIER|AGAP028495|AGAP028495|transcript|AGAP028495-RA|protein_coding||c.-1577C>A|||||1040|,A|intergenic_region|MODIFIER|STAT-AGAP028495|AGAP010423-AGAP028495|intergenic_region|AGAP010423-AGAP028495|||n.3110683C>A||||||
3L	3110710	A	C	51	0	0	22	103	0	ANN=C|upstream_gene_variant|MODIFIER|AGAP028495|AGAP028495|transcript|AGAP028495-RA|protein_coding||c.-1550A>C|||||1013|,C|intergenic_region|MODIFIER|STAT-AGAP028495|AGAP010423-AGAP028495|intergenic_region|AGAP010423-AGAP028495|||n.3110710A>C||||||
3L	3110726	G	A	0	51	22	0	79	24	ANN=A|upstream_gene_variant|MODIFIER|AGAP028495|AGAP028495|transcript|AGAP028495-RA|protein_coding||c.-1534G>A|||||997|,A|intergenic_region|MODIFIER|STAT-AGAP028495|AGAP010423-AGAP028495|intergenic_region|AGAP010423-AGAP028495|||n.3110726G>A||||||
3L	3110895	A	G	0	51	22	0	61	42	ANN=G|upstream_gene_variant|MODIFIER|AGAP028495|AGAP028495|transcript|AGAP028495-RA|protein_coding||c.-1365A>G|||||828|,G|intergenic_region|MODIFIER|STAT-AGAP028495|AGAP010423-AGAP028495|intergenic_region|AGAP010423-AGAP028495|||n.3110895A>G||||||
3L	3111476	C	T	0	51	0	22	18	85	ANN=T|upstream_gene_variant|MODIFIER|AGAP028495|AGAP028495|transcript|AGAP028495-RA|protein_coding||c.-784C>T|||||247|,T|intergenic_region|MODIFIER|STAT-AGAP028495|AGAP010423-AGAP028495|intergenic_region|AGAP010423-AGAP028495|||n.3111476C>T||||||
3L	3111630	T	A	50	1	22	0	68	35	ANN=A|upstream_gene_variant|MODIFIER|AGAP028495|AGAP028495|transcript|AGAP028495-RA|protein_coding||c.-630T>A|||||93|,A|intergenic_region|MODIFIER|STAT-AGAP028495|AGAP010423-AGAP028495|intergenic_region|AGAP010423-AGAP028495|||n.3111630T>A||||||
3L	3111656	G	A	0	51	22	0	82	21	ANN=A|upstream_gene_variant|MODIFIER|AGAP028495|AGAP028495|transcript|AGAP028495-RA|protein_coding||c.-604G>A|||||67|,A|intergenic_region|MODIFIER|STAT-AGAP028495|AGAP010423-AGAP028495|intergenic_region|AGAP010423-AGAP028495|||n.3111656G>A||||||
3L	3111751	C	T	50	1	0	22	103	0	ANN=T|5_prime_UTR_premature_start_codon_gain_variant|LOW|AGAP028495|AGAP028495|transcript|AGAP028495-RA|protein_coding|1/2|c.-509C>T||||||,T|5_prime_UTR_variant|MODIFIER|AGAP028495|AGAP028495|transcript|AGAP028495-RA|protein_coding|1/2|c.-509C>T|||||509|
3L	3111866	C	T	51	0	0	22	59	44	ANN=T|5_prime_UTR_premature_start_codon_gain_variant|LOW|AGAP028495|AGAP028495|transcript|AGAP028495-RA|protein_coding|1/2|c.-394C>T||||||,T|5_prime_UTR_variant|MODIFIER|AGAP028495|AGAP028495|transcript|AGAP028495-RA|protein_coding|1/2|c.-394C>T|||||394|
3L	3112000	G	T	0	51	22	0	83	20	ANN=T|5_prime_UTR_variant|MODIFIER|AGAP028495|AGAP028495|transcript|AGAP028495-RA|protein_coding|1/2|c.-260G>T|||||260|
3L	3112014	G	A	0	51	22	0	83	20	ANN=A|5_prime_UTR_variant|MODIFIER|AGAP028495|AGAP028495|transcript|AGAP028495-RA|protein_coding|1/2|c.-246G>A|||||246|
3L	3112071	A	T	51	0	0	22	58	45	ANN=T|5_prime_UTR_variant|MODIFIER|AGAP028495|AGAP028495|transcript|AGAP028495-RA|protein_coding|1/2|c.-189A>T|||||189|
3L	3112357	C	A	51	0	21	1	103	0	ANN=A|missense_variant|MODERATE|AGAP028495|AGAP028495|transcript|AGAP028495-RA|protein_coding|1/2|c.98C>A|p.Ala33Glu|635/1650|98/864|33/287||
3L	3112436	C	T	51	0	0	22	93	10	ANN=T|intron_variant|MODIFIER|AGAP028495|AGAP028495|transcript|AGAP028495-RA|protein_coding|1/1|c.125-30C>T||||||
3L	3112704	T	G	0	51	0	22	0	103	ANN=G|synonymous_variant|LOW|AGAP028495|AGAP028495|transcript|AGAP028495-RA|protein_coding|2/2|c.363T>G|p.Val121Val|900/1650|363/864|121/287||,G|downstream_gene_variant|MODIFIER|AGAP029332|AGAP029332|transcript|AGAP029332-RA|protein_coding||c.*4819A>C|||||4819|

### Sheet: Baguida_gambiae_PM_haplotype_SN
Chrom	Pos	Ref	Alt	n_Ref_cluster_1	n_Alt_cluster_1	n_Ref_cluster_2	n_Alt_cluster_2	n_Ref_cluster_3	n_Alt_cluster_3	n_Ref_non_cluster	n_Alt_non_cluster	Info
X	9165709	C	T	0	74	0	38			0	18	ANN=T|intergenic_region|MODIFIER|AGAP000516-AGAP000519|AGAP000516-AGAP000519|intergenic_region|AGAP000516-AGAP000519|||n.9165709C>T||||||
X	9165758	A	C	74	0	1	37			18	0	ANN=C|intergenic_region|MODIFIER|AGAP000516-AGAP000519|AGAP000516-AGAP000519|intergenic_region|AGAP000516-AGAP000519|||n.9165758A>C||||||
X	9165763	G	T	73	1	38	0			16	2	ANN=T|intergenic_region|MODIFIER|AGAP000516-AGAP000519|AGAP000516-AGAP000519|intergenic_region|AGAP000516-AGAP000519|||n.9165763G>T||||||
X	9165771	A	G	74	0	1	37			18	0	ANN=G|intergenic_region|MODIFIER|AGAP000516-AGAP000519|AGAP000516-AGAP000519|intergenic_region|AGAP000516-AGAP000519|||n.9165771A>G||||||
X	9165834	T	C	0	74	0	38			0	18	ANN=C|intergenic_region|MODIFIER|AGAP000516-AGAP000519|AGAP000516-AGAP000519|intergenic_region|AGAP000516-AGAP000519|||n.9165834T>C||||||
X	9166223	A	G	1	73	37	1			7	11	ANN=G|intergenic_region|MODIFIER|AGAP000516-AGAP000519|AGAP000516-AGAP000519|intergenic_region|AGAP000516-AGAP000519|||n.9166223A>G||||||
X	9166238	C	A	73	1	38	0			18	0	ANN=A|intergenic_region|MODIFIER|AGAP000516-AGAP000519|AGAP000516-AGAP000519|intergenic_region|AGAP000516-AGAP000519|||n.9166238C>A||||||
X	9166350	T	G	1	73	0	38			6	12	ANN=G|intergenic_region|MODIFIER|AGAP000516-AGAP000519|AGAP000516-AGAP000519|intergenic_region|AGAP000516-AGAP000519|||n.9166350T>G||||||
X	9166534	C	A	1	73	37	1			7	11	ANN=A|intergenic_region|MODIFIER|AGAP000516-AGAP000519|AGAP000516-AGAP000519|intergenic_region|AGAP000516-AGAP000519|||n.9166534C>A||||||
X	9166983	C	A	74	0	37	1			18	0	ANN=A|intergenic_region|MODIFIER|AGAP000516-AGAP000519|AGAP000516-AGAP000519|intergenic_region|AGAP000516-AGAP000519|||n.9166983C>A||||||
X	9167090	T	G	73	1	38	0			13	5	ANN=G|intergenic_region|MODIFIER|AGAP000516-AGAP000519|AGAP000516-AGAP000519|intergenic_region|AGAP000516-AGAP000519|||n.9167090T>G||||||
X	9167957	G	A	74	0	37	1			18	0	ANN=A|intergenic_region|MODIFIER|AGAP000516-AGAP000519|AGAP000516-AGAP000519|intergenic_region|AGAP000516-AGAP000519|||n.9167957G>A||||||
X	9167970	A	C	73	1	1	37			18	0	ANN=C|intergenic_region|MODIFIER|AGAP000516-AGAP000519|AGAP000516-AGAP000519|intergenic_region|AGAP000516-AGAP000519|||n.9167970A>C||||||
X	9168138	C	T	1	73	0	38			3	15	ANN=T|intergenic_region|MODIFIER|AGAP000516-AGAP000519|AGAP000516-AGAP000519|intergenic_region|AGAP000516-AGAP000519|||n.9168138C>T||||||
X	9168256	C	A	73	1	38	0			18	0	ANN=A|intergenic_region|MODIFIER|AGAP000516-AGAP000519|AGAP000516-AGAP000519|intergenic_region|AGAP000516-AGAP000519|||n.9168256C>A||||||
X	9169047	G	A	0	74	0	38			7	11	ANN=A|intergenic_region|MODIFIER|AGAP000516-AGAP000519|AGAP000516-AGAP000519|intergenic_region|AGAP000516-AGAP000519|||n.9169047G>A||||||
X	9169163	C	A	0	74	0	38			4	14	ANN=A|intergenic_region|MODIFIER|AGAP000516-AGAP000519|AGAP000516-AGAP000519|intergenic_region|AGAP000516-AGAP000519|||n.9169163C>A||||||
X	9169645	G	A	3	71	37	1			7	11	ANN=A|intergenic_region|MODIFIER|AGAP000516-AGAP000519|AGAP000516-AGAP000519|intergenic_region|AGAP000516-AGAP000519|||n.9169645G>A||||||
X	9169799	C	T	0	74	37	1			7	11	ANN=T|intergenic_region|MODIFIER|AGAP000516-AGAP000519|AGAP000516-AGAP000519|intergenic_region|AGAP000516-AGAP000519|||n.9169799C>T||||||
X	9169859	A	C	73	1	38	0			18	0	ANN=C|intergenic_region|MODIFIER|AGAP000516-AGAP000519|AGAP000516-AGAP000519|intergenic_region|AGAP000516-AGAP000519|||n.9169859A>C||||||
X	9169912	T	G	0	74	37	1			5	13	ANN=G|intergenic_region|MODIFIER|AGAP000516-AGAP000519|AGAP000516-AGAP000519|intergenic_region|AGAP000516-AGAP000519|||n.9169912T>G||||||
X	9170044	G	A	0	74	0	38			6	12	ANN=A|intergenic_region|MODIFIER|AGAP000516-AGAP000519|AGAP000516-AGAP000519|intergenic_region|AGAP000516-AGAP000519|||n.9170044G>A||||||
X	9170068	C	T	0	74	0	38			4	14	ANN=T|intergenic_region|MODIFIER|AGAP000516-AGAP000519|AGAP000516-AGAP000519|intergenic_region|AGAP000516-AGAP000519|||n.9170068C>T||||||
X	9170087	A	C	0	74	0	38			7	11	ANN=C|intergenic_region|MODIFIER|AGAP000516-AGAP000519|AGAP000516-AGAP000519|intergenic_region|AGAP000516-AGAP000519|||n.9170087A>C||||||
X	9170095	A	G	0	74	0	38			4	14	ANN=G|intergenic_region|MODIFIER|AGAP000516-AGAP000519|AGAP000516-AGAP000519|intergenic_region|AGAP000516-AGAP000519|||n.9170095A>G||||||
X	9170104	T	C	0	74	0	38			2	16	ANN=C|intergenic_region|MODIFIER|AGAP000516-AGAP000519|AGAP000516-AGAP000519|intergenic_region|AGAP000516-AGAP000519|||n.9170104T>C||||||
X	9170306	A	G	0	74	0	38			7	11	ANN=G|intergenic_region|MODIFIER|AGAP000516-AGAP000519|AGAP000516-AGAP000519|intergenic_region|AGAP000516-AGAP000519|||n.9170306A>G||||||
X	9170400	G	T	74	0	1	37			18	0	ANN=T|intergenic_region|MODIFIER|AGAP000516-AGAP000519|AGAP000516-AGAP000519|intergenic_region|AGAP000516-AGAP000519|||n.9170400G>T||||||
X	9170434	T	C	0	74	0	38			7	11	ANN=C|intergenic_region|MODIFIER|AGAP000516-AGAP000519|AGAP000516-AGAP000519|intergenic_region|AGAP000516-AGAP000519|||n.9170434T>C||||||
X	9170468	A	T	0	74	0	38			7	11	ANN=T|intergenic_region|MODIFIER|AGAP000516-AGAP000519|AGAP000516-AGAP000519|intergenic_region|AGAP000516-AGAP000519|||n.9170468A>T||||||
X	9170522	A	T	0	74	0	38			0	18	ANN=T|intergenic_region|MODIFIER|AGAP000516-AGAP000519|AGAP000516-AGAP000519|intergenic_region|AGAP000516-AGAP000519|||n.9170522A>T||||||
X	9170568	C	T	0	74	0	38			7	11	ANN=T|intergenic_region|MODIFIER|AGAP000516-AGAP000519|AGAP000516-AGAP000519|intergenic_region|AGAP000516-AGAP000519|||n.9170568C>T||||||
X	9170642	T	C	74	0	37	1			13	5	ANN=C|intergenic_region|MODIFIER|AGAP000516-AGAP000519|AGAP000516-AGAP000519|intergenic_region|AGAP000516-AGAP000519|||n.9170642T>C||||||
X	9170670	C	T	74	0	1	37			18	0	ANN=T|intergenic_region|MODIFIER|AGAP000516-AGAP000519|AGAP000516-AGAP000519|intergenic_region|AGAP000516-AGAP000519|||n.9170670C>T||||||
X	9170715	T	C	0	74	0	38			0	18	ANN=C|intergenic_region|MODIFIER|AGAP000516-AGAP000519|AGAP000516-AGAP000519|intergenic_region|AGAP000516-AGAP000519|||n.9170715T>C||||||
X	9171071	G	T	0	74	0	38			6	12	ANN=T|intergenic_region|MODIFIER|AGAP000516-AGAP000519|AGAP000516-AGAP000519|intergenic_region|AGAP000516-AGAP000519|||n.9171071G>T||||||
X	9171238	A	G	73	1	36	2			17	1	ANN=G|intergenic_region|MODIFIER|AGAP000516-AGAP000519|AGAP000516-AGAP000519|intergenic_region|AGAP000516-AGAP000519|||n.9171238A>G||||||
X	9171250	T	A	73	1	38	0			18	0	ANN=A|intergenic_region|MODIFIER|AGAP000516-AGAP000519|AGAP000516-AGAP000519|intergenic_region|AGAP000516-AGAP000519|||n.9171250T>A||||||
X	9171277	G	A	74	0	1	37			18	0	ANN=A|intergenic_region|MODIFIER|AGAP000516-AGAP000519|AGAP000516-AGAP000519|intergenic_region|AGAP000516-AGAP000519|||n.9171277G>A||||||
X	9171574	A	G	72	2	38	0			18	0	ANN=G|intergenic_region|MODIFIER|AGAP000516-AGAP000519|AGAP000516-AGAP000519|intergenic_region|AGAP000516-AGAP000519|||n.9171574A>G||||||
X	9171588	G	T	73	1	38	0			18	0	ANN=T|intergenic_region|MODIFIER|AGAP000516-AGAP000519|AGAP000516-AGAP000519|intergenic_region|AGAP000516-AGAP000519|||n.9171588G>T||||||
X	9172013	T	C	0	74	0	38			0	18	ANN=C|intergenic_region|MODIFIER|AGAP000516-AGAP000519|AGAP000516-AGAP000519|intergenic_region|AGAP000516-AGAP000519|||n.9172013T>C||||||
X	9172089	G	A	0	74	0	38			3	15	ANN=A|intergenic_region|MODIFIER|AGAP000516-AGAP000519|AGAP000516-AGAP000519|intergenic_region|AGAP000516-AGAP000519|||n.9172089G>A||||||
X	9172347	T	A	0	74	0	38			6	12	ANN=A|intergenic_region|MODIFIER|AGAP000516-AGAP000519|AGAP000516-AGAP000519|intergenic_region|AGAP000516-AGAP000519|||n.9172347T>A||||||
X	9172742	A	G	74	0	37	1			18	0	ANN=G|intergenic_region|MODIFIER|AGAP000516-AGAP000519|AGAP000516-AGAP000519|intergenic_region|AGAP000516-AGAP000519|||n.9172742A>G||||||
X	9172899	A	T	0	74	0	38			0	18	ANN=T|intergenic_region|MODIFIER|AGAP000516-AGAP000519|AGAP000516-AGAP000519|intergenic_region|AGAP000516-AGAP000519|||n.9172899A>T||||||
X	9173299	T	C	0	74	0	38			0	18	ANN=C|intergenic_region|MODIFIER|AGAP000516-AGAP000519|AGAP000516-AGAP000519|intergenic_region|AGAP000516-AGAP000519|||n.9173299T>C||||||
X	9173559	G	T	0	74	0	38			1	17	ANN=T|intergenic_region|MODIFIER|AGAP000516-AGAP000519|AGAP000516-AGAP000519|intergenic_region|AGAP000516-AGAP000519|||n.9173559G>T||||||
X	9173565	T	A	0	74	0	38			1	17	ANN=A|intergenic_region|MODIFIER|AGAP000516-AGAP000519|AGAP000516-AGAP000519|intergenic_region|AGAP000516-AGAP000519|||n.9173565T>A||||||
X	9173650	A	C	0	74	0	38			2	16	ANN=C|intergenic_region|MODIFIER|AGAP000516-AGAP000519|AGAP000516-AGAP000519|intergenic_region|AGAP000516-AGAP000519|||n.9173650A>C||||||
X	9173978	A	T	74	0	37	1			18	0	ANN=T|intergenic_region|MODIFIER|AGAP000516-AGAP000519|AGAP000516-AGAP000519|intergenic_region|AGAP000516-AGAP000519|||n.9173978A>T||||||
X	9174093	T	A	74	0	37	1			18	0	ANN=A|intergenic_region|MODIFIER|AGAP000516-AGAP000519|AGAP000516-AGAP000519|intergenic_region|AGAP000516-AGAP000519|||n.9174093T>A||||||
X	9174111	A	T	1	73	0	38			8	10	ANN=T|intergenic_region|MODIFIER|AGAP000516-AGAP000519|AGAP000516-AGAP000519|intergenic_region|AGAP000516-AGAP000519|||n.9174111A>T||||||
X	9174312	G	C	0	74	0	38			0	18	ANN=C|intergenic_region|MODIFIER|AGAP000516-AGAP000519|AGAP000516-AGAP000519|intergenic_region|AGAP000516-AGAP000519|||n.9174312G>C||||||
X	9174356	T	G	74	0	37	1			18	0	ANN=G|intergenic_region|MODIFIER|AGAP000516-AGAP000519|AGAP000516-AGAP000519|intergenic_region|AGAP000516-AGAP000519|||n.9174356T>G||||||
X	9174361	A	G	74	0	37	1			18	0	ANN=G|intergenic_region|MODIFIER|AGAP000516-AGAP000519|AGAP000516-AGAP000519|intergenic_region|AGAP000516-AGAP000519|||n.9174361A>G||||||
X	9174465	A	G	72	2	38	0			18	0	ANN=G|intergenic_region|MODIFIER|AGAP000516-AGAP000519|AGAP000516-AGAP000519|intergenic_region|AGAP000516-AGAP000519|||n.9174465A>G||||||
X	9174607	C	T	0	74	0	38			7	11	ANN=T|intergenic_region|MODIFIER|AGAP000516-AGAP000519|AGAP000516-AGAP000519|intergenic_region|AGAP000516-AGAP000519|||n.9174607C>T||||||
X	9175607	A	G	0	74	0	38			0	18	ANN=G|intergenic_region|MODIFIER|AGAP000516-AGAP000519|AGAP000516-AGAP000519|intergenic_region|AGAP000516-AGAP000519|||n.9175607A>G||||||
X	9175742	C	A	71	3	38	0			18	0	ANN=A|intergenic_region|MODIFIER|AGAP000516-AGAP000519|AGAP000516-AGAP000519|intergenic_region|AGAP000516-AGAP000519|||n.9175742C>A||||||
X	9176528	T	C	0	74	0	38			0	18	ANN=C|intergenic_region|MODIFIER|AGAP000516-AGAP000519|AGAP000516-AGAP000519|intergenic_region|AGAP000516-AGAP000519|||n.9176528T>C||||||
X	9177213	G	T	1	73	0	38			11	7	ANN=T|intergenic_region|MODIFIER|AGAP000516-AGAP000519|AGAP000516-AGAP000519|intergenic_region|AGAP000516-AGAP000519|||n.9177213G>T||||||
X	9177312	C	T	0	74	0	38			11	7	ANN=T|intergenic_region|MODIFIER|AGAP000516-AGAP000519|AGAP000516-AGAP000519|intergenic_region|AGAP000516-AGAP000519|||n.9177312C>T||||||
X	9177340	G	A	0	74	0	38			11	7	ANN=A|intergenic_region|MODIFIER|AGAP000516-AGAP000519|AGAP000516-AGAP000519|intergenic_region|AGAP000516-AGAP000519|||n.9177340G>A||||||
X	9177404	C	A	0	74	0	38			0	18	ANN=A|intergenic_region|MODIFIER|AGAP000516-AGAP000519|AGAP000516-AGAP000519|intergenic_region|AGAP000516-AGAP000519|||n.9177404C>A||||||
X	9177602	T	A	0	74	0	38			4	14	ANN=A|intergenic_region|MODIFIER|AGAP000516-AGAP000519|AGAP000516-AGAP000519|intergenic_region|AGAP000516-AGAP000519|||n.9177602T>A||||||
X	9177756	A	G	0	74	0	38			11	7	ANN=G|intergenic_region|MODIFIER|AGAP000516-AGAP000519|AGAP000516-AGAP000519|intergenic_region|AGAP000516-AGAP000519|||n.9177756A>G||||||
X	9177968	G	A	74	0	37	1			18	0	ANN=A|intergenic_region|MODIFIER|AGAP000516-AGAP000519|AGAP000516-AGAP000519|intergenic_region|AGAP000516-AGAP000519|||n.9177968G>A||||||
X	9178146	C	T	0	74	37	1			11	7	ANN=T|intergenic_region|MODIFIER|AGAP000516-AGAP000519|AGAP000516-AGAP000519|intergenic_region|AGAP000516-AGAP000519|||n.9178146C>T||||||
X	9178259	C	A	74	0	37	1			18	0	ANN=A|intergenic_region|MODIFIER|AGAP000516-AGAP000519|AGAP000516-AGAP000519|intergenic_region|AGAP000516-AGAP000519|||n.9178259C>A||||||
X	9178341	C	G	0	74	0	38			0	18	ANN=G|intergenic_region|MODIFIER|AGAP000516-AGAP000519|AGAP000516-AGAP000519|intergenic_region|AGAP000516-AGAP000519|||n.9178341C>G||||||
X	9179728	A	G	0	74	0	38			0	18	ANN=G|intergenic_region|MODIFIER|AGAP000516-AGAP000519|AGAP000516-AGAP000519|intergenic_region|AGAP000516-AGAP000519|||n.9179728A>G||||||
X	9179818	C	T	0	74	0	38			11	7	ANN=T|intergenic_region|MODIFIER|AGAP000516-AGAP000519|AGAP000516-AGAP000519|intergenic_region|AGAP000516-AGAP000519|||n.9179818C>T||||||
X	9179928	A	T	0	74	0	38			8	10	ANN=T|intergenic_region|MODIFIER|AGAP000516-AGAP000519|AGAP000516-AGAP000519|intergenic_region|AGAP000516-AGAP000519|||n.9179928A>T||||||
X	9180599	G	T	0	74	0	38			13	5	ANN=T|intergenic_region|MODIFIER|AGAP000516-AGAP000519|AGAP000516-AGAP000519|intergenic_region|AGAP000516-AGAP000519|||n.9180599G>T||||||
X	9180655	A	G	73	1	38	0			18	0	ANN=G|intergenic_region|MODIFIER|AGAP000516-AGAP000519|AGAP000516-AGAP000519|intergenic_region|AGAP000516-AGAP000519|||n.9180655A>G||||||
X	9180971	G	A	0	74	0	38			13	5	ANN=A|intergenic_region|MODIFIER|AGAP000516-AGAP000519|AGAP000516-AGAP000519|intergenic_region|AGAP000516-AGAP000519|||n.9180971G>A||||||
X	9181138	C	G	0	74	0	38			0	18	ANN=G|intergenic_region|MODIFIER|AGAP000516-AGAP000519|AGAP000516-AGAP000519|intergenic_region|AGAP000516-AGAP000519|||n.9181138C>G||||||
X	9181679	G	A	0	74	0	38			13	5	ANN=A|intergenic_region|MODIFIER|AGAP000516-AGAP000519|AGAP000516-AGAP000519|intergenic_region|AGAP000516-AGAP000519|||n.9181679G>A||||||
X	9181785	T	C	0	74	0	38			13	5	ANN=C|intergenic_region|MODIFIER|AGAP000516-AGAP000519|AGAP000516-AGAP000519|intergenic_region|AGAP000516-AGAP000519|||n.9181785T>C||||||
X	9181789	T	G	0	74	0	38			0	18	ANN=G|intergenic_region|MODIFIER|AGAP000516-AGAP000519|AGAP000516-AGAP000519|intergenic_region|AGAP000516-AGAP000519|||n.9181789T>G||||||
X	9181852	A	T	74	0	37	1			18	0	ANN=T|intergenic_region|MODIFIER|AGAP000516-AGAP000519|AGAP000516-AGAP000519|intergenic_region|AGAP000516-AGAP000519|||n.9181852A>T||||||
X	9182193	C	T	0	74	0	38			0	18	ANN=T|intergenic_region|MODIFIER|AGAP000516-AGAP000519|AGAP000516-AGAP000519|intergenic_region|AGAP000516-AGAP000519|||n.9182193C>T||||||
X	9182280	T	C	74	0	37	1			18	0	ANN=C|intergenic_region|MODIFIER|AGAP000516-AGAP000519|AGAP000516-AGAP000519|intergenic_region|AGAP000516-AGAP000519|||n.9182280T>C||||||
X	9183289	C	T	0	74	0	38			1	17	ANN=T|intergenic_region|MODIFIER|AGAP000516-AGAP000519|AGAP000516-AGAP000519|intergenic_region|AGAP000516-AGAP000519|||n.9183289C>T||||||
X	9183321	G	A	0	74	0	38			0	18	ANN=A|intergenic_region|MODIFIER|AGAP000516-AGAP000519|AGAP000516-AGAP000519|intergenic_region|AGAP000516-AGAP000519|||n.9183321G>A||||||
X	9183361	G	A	0	74	0	38			9	9	ANN=A|intergenic_region|MODIFIER|AGAP000516-AGAP000519|AGAP000516-AGAP000519|intergenic_region|AGAP000516-AGAP000519|||n.9183361G>A||||||
X	9183505	A	T	0	74	0	38			9	9	ANN=T|intergenic_region|MODIFIER|AGAP000516-AGAP000519|AGAP000516-AGAP000519|intergenic_region|AGAP000516-AGAP000519|||n.9183505A>T||||||
X	9184582	A	G	0	74	0	38			9	9	ANN=G|intergenic_region|MODIFIER|AGAP000516-AGAP000519|AGAP000516-AGAP000519|intergenic_region|AGAP000516-AGAP000519|||n.9184582A>G||||||
X	9185153	C	T	73	1	38	0			18	0	ANN=T|intergenic_region|MODIFIER|AGAP000516-AGAP000519|AGAP000516-AGAP000519|intergenic_region|AGAP000516-AGAP000519|||n.9185153C>T||||||
X	9185423	C	T	74	0	1	37			18	0	ANN=T|intergenic_region|MODIFIER|AGAP000516-AGAP000519|AGAP000516-AGAP000519|intergenic_region|AGAP000516-AGAP000519|||n.9185423C>T||||||
X	9185572	T	A	0	74	0	38			3	15	ANN=A|intergenic_region|MODIFIER|AGAP000516-AGAP000519|AGAP000516-AGAP000519|intergenic_region|AGAP000516-AGAP000519|||n.9185572T>A||||||
X	9185652	G	A	73	1	1	37			18	0	ANN=A|intergenic_region|MODIFIER|AGAP000516-AGAP000519|AGAP000516-AGAP000519|intergenic_region|AGAP000516-AGAP000519|||n.9185652G>A||||||
X	9185678	A	G	73	1	38	0			18	0	ANN=G|intergenic_region|MODIFIER|AGAP000516-AGAP000519|AGAP000516-AGAP000519|intergenic_region|AGAP000516-AGAP000519|||n.9185678A>G||||||
X	9185711	A	C	0	74	37	1			16	2	ANN=C|intergenic_region|MODIFIER|AGAP000516-AGAP000519|AGAP000516-AGAP000519|intergenic_region|AGAP000516-AGAP000519|||n.9185711A>C||||||
X	9185744	T	C	74	0	1	37			18	0	ANN=C|intergenic_region|MODIFIER|AGAP000516-AGAP000519|AGAP000516-AGAP000519|intergenic_region|AGAP000516-AGAP000519|||n.9185744T>C||||||
X	9185863	T	C	73	1	38	0			18	0	ANN=C|intergenic_region|MODIFIER|AGAP000516-AGAP000519|AGAP000516-AGAP000519|intergenic_region|AGAP000516-AGAP000519|||n.9185863T>C||||||
X	9185887	G	A	0	74	37	1			13	5	ANN=A|intergenic_region|MODIFIER|AGAP000516-AGAP000519|AGAP000516-AGAP000519|intergenic_region|AGAP000516-AGAP000519|||n.9185887G>A||||||
X	9185989	A	G	74	0	1	37			18	0	ANN=G|intergenic_region|MODIFIER|AGAP000516-AGAP000519|AGAP000516-AGAP000519|intergenic_region|AGAP000516-AGAP000519|||n.9185989A>G||||||
X	9186011	T	A	74	0	1	37			18	0	ANN=A|intergenic_region|MODIFIER|AGAP000516-AGAP000519|AGAP000516-AGAP000519|intergenic_region|AGAP000516-AGAP000519|||n.9186011T>A||||||
X	9186060	T	A	0	74	37	1			8	10	ANN=A|intergenic_region|MODIFIER|AGAP000516-AGAP000519|AGAP000516-AGAP000519|intergenic_region|AGAP000516-AGAP000519|||n.9186060T>A||||||
X	9186225	A	T	0	74	37	1			13	5	ANN=T|intergenic_region|MODIFIER|AGAP000516-AGAP000519|AGAP000516-AGAP000519|intergenic_region|AGAP000516-AGAP000519|||n.9186225A>T||||||
X	9186309	T	C	0	74	37	1			13	5	ANN=C|intergenic_region|MODIFIER|AGAP000516-AGAP000519|AGAP000516-AGAP000519|intergenic_region|AGAP000516-AGAP000519|||n.9186309T>C||||||
X	9186354	G	A	74	0	37	1			18	0	ANN=A|intergenic_region|MODIFIER|AGAP000516-AGAP000519|AGAP000516-AGAP000519|intergenic_region|AGAP000516-AGAP000519|||n.9186354G>A||||||
X	9186843	A	G	0	74	0	38			0	18	ANN=G|intergenic_region|MODIFIER|AGAP000516-AGAP000519|AGAP000516-AGAP000519|intergenic_region|AGAP000516-AGAP000519|||n.9186843A>G||||||
X	9187245	T	A	74	0	37	1			18	0	ANN=A|intergenic_region|MODIFIER|AGAP000516-AGAP000519|AGAP000516-AGAP000519|intergenic_region|AGAP000516-AGAP000519|||n.9187245T>A||||||
X	9187251	T	C	74	0	37	1			18	0	ANN=C|intergenic_region|MODIFIER|AGAP000516-AGAP000519|AGAP000516-AGAP000519|intergenic_region|AGAP000516-AGAP000519|||n.9187251T>C||||||
X	9187731	G	T	73	1	38	0			18	0	ANN=T|intergenic_region|MODIFIER|AGAP000516-AGAP000519|AGAP000516-AGAP000519|intergenic_region|AGAP000516-AGAP000519|||n.9187731G>T||||||
X	9187740	G	T	0	74	37	1			9	9	ANN=T|intergenic_region|MODIFIER|AGAP000516-AGAP000519|AGAP000516-AGAP000519|intergenic_region|AGAP000516-AGAP000519|||n.9187740G>T||||||
X	9187925	G	T	73	1	38	0			18	0	ANN=T|intergenic_region|MODIFIER|AGAP000516-AGAP000519|AGAP000516-AGAP000519|intergenic_region|AGAP000516-AGAP000519|||n.9187925G>T||||||
X	9188028	A	G	0	74	0	38			9	9	ANN=G|intergenic_region|MODIFIER|AGAP000516-AGAP000519|AGAP000516-AGAP000519|intergenic_region|AGAP000516-AGAP000519|||n.9188028A>G||||||
X	9188119	A	C	74	0	37	1			18	0	ANN=C|intergenic_region|MODIFIER|AGAP000516-AGAP000519|AGAP000516-AGAP000519|intergenic_region|AGAP000516-AGAP000519|||n.9188119A>C||||||
X	9188262	A	C	73	1	38	0			18	0	ANN=C|intergenic_region|MODIFIER|AGAP000516-AGAP000519|AGAP000516-AGAP000519|intergenic_region|AGAP000516-AGAP000519|||n.9188262A>C||||||
X	9188684	C	G	0	74	38	0			9	9	ANN=G|intergenic_region|MODIFIER|AGAP000516-AGAP000519|AGAP000516-AGAP000519|intergenic_region|AGAP000516-AGAP000519|||n.9188684C>G||||||
X	9188959	G	T	0	74	0	38			9	9	ANN=T|intergenic_region|MODIFIER|AGAP000516-AGAP000519|AGAP000516-AGAP000519|intergenic_region|AGAP000516-AGAP000519|||n.9188959G>T||||||
X	9188960	G	A	74	0	37	1			18	0	ANN=A|intergenic_region|MODIFIER|AGAP000516-AGAP000519|AGAP000516-AGAP000519|intergenic_region|AGAP000516-AGAP000519|||n.9188960G>A||||||
X	9188984	C	G	0	74	0	38			9	9	ANN=G|intergenic_region|MODIFIER|AGAP000516-AGAP000519|AGAP000516-AGAP000519|intergenic_region|AGAP000516-AGAP000519|||n.9188984C>G||||||
X	9189293	G	A	74	0	0	38			18	0	ANN=A|intergenic_region|MODIFIER|AGAP000516-AGAP000519|AGAP000516-AGAP000519|intergenic_region|AGAP000516-AGAP000519|||n.9189293G>A||||||
X	9189389	G	A	74	0	37	1			18	0	ANN=A|intergenic_region|MODIFIER|AGAP000516-AGAP000519|AGAP000516-AGAP000519|intergenic_region|AGAP000516-AGAP000519|||n.9189389G>A||||||
X	9189399	T	G	0	74	0	38			9	9	ANN=G|intergenic_region|MODIFIER|AGAP000516-AGAP000519|AGAP000516-AGAP000519|intergenic_region|AGAP000516-AGAP000519|||n.9189399T>G||||||
X	9189455	T	C	0	74	0	38			9	9	ANN=C|intergenic_region|MODIFIER|AGAP000516-AGAP000519|AGAP000516-AGAP000519|intergenic_region|AGAP000516-AGAP000519|||n.9189455T>C||||||
X	9189707	C	A	74	0	0	38			18	0	ANN=A|intergenic_region|MODIFIER|AGAP000516-AGAP000519|AGAP000516-AGAP000519|intergenic_region|AGAP000516-AGAP000519|||n.9189707C>A||||||
X	9190335	A	G	0	74	0	38			0	18	ANN=G|intergenic_region|MODIFIER|AGAP000516-AGAP000519|AGAP000516-AGAP000519|intergenic_region|AGAP000516-AGAP000519|||n.9190335A>G||||||
X	9190476	T	A	0	74	0	38			6	12	ANN=A|intergenic_region|MODIFIER|AGAP000516-AGAP000519|AGAP000516-AGAP000519|intergenic_region|AGAP000516-AGAP000519|||n.9190476T>A||||||
X	9190497	A	C	0	74	0	38			9	9	ANN=C|intergenic_region|MODIFIER|AGAP000516-AGAP000519|AGAP000516-AGAP000519|intergenic_region|AGAP000516-AGAP000519|||n.9190497A>C||||||
X	9190640	A	T	1	73	0	38			9	9	ANN=T|intergenic_region|MODIFIER|AGAP000516-AGAP000519|AGAP000516-AGAP000519|intergenic_region|AGAP000516-AGAP000519|||n.9190640A>T||||||
X	9190642	A	C	1	73	0	38			9	9	ANN=C|intergenic_region|MODIFIER|AGAP000516-AGAP000519|AGAP000516-AGAP000519|intergenic_region|AGAP000516-AGAP000519|||n.9190642A>C||||||
X	9190840	A	G	0	74	0	38			0	18	ANN=G|intergenic_region|MODIFIER|AGAP000516-AGAP000519|AGAP000516-AGAP000519|intergenic_region|AGAP000516-AGAP000519|||n.9190840A>G||||||
X	9190847	T	C	0	74	0	38			0	18	ANN=C|intergenic_region|MODIFIER|AGAP000516-AGAP000519|AGAP000516-AGAP000519|intergenic_region|AGAP000516-AGAP000519|||n.9190847T>C||||||
X	9191032	T	A	0	74	0	38			0	18	ANN=A|intergenic_region|MODIFIER|AGAP000516-AGAP000519|AGAP000516-AGAP000519|intergenic_region|AGAP000516-AGAP000519|||n.9191032T>A||||||
X	9191393	G	T	0	74	0	38			0	18	ANN=T|intergenic_region|MODIFIER|AGAP000516-AGAP000519|AGAP000516-AGAP000519|intergenic_region|AGAP000516-AGAP000519|||n.9191393G>T||||||
X	9191418	C	T	74	0	0	38			18	0	ANN=T|intergenic_region|MODIFIER|AGAP000516-AGAP000519|AGAP000516-AGAP000519|intergenic_region|AGAP000516-AGAP000519|||n.9191418C>T||||||
X	9191921	G	A	73	1	38	0			18	0	ANN=A|intergenic_region|MODIFIER|AGAP000516-AGAP000519|AGAP000516-AGAP000519|intergenic_region|AGAP000516-AGAP000519|||n.9191921G>A||||||
X	9191969	C	T	74	0	37	1			18	0	ANN=T|intergenic_region|MODIFIER|AGAP000516-AGAP000519|AGAP000516-AGAP000519|intergenic_region|AGAP000516-AGAP000519|||n.9191969C>T||||||
X	9191998	T	C	74	0	0	38			18	0	ANN=C|intergenic_region|MODIFIER|AGAP000516-AGAP000519|AGAP000516-AGAP000519|intergenic_region|AGAP000516-AGAP000519|||n.9191998T>C||||||
X	9192148	C	T	74	0	0	38			18	0	ANN=T|intergenic_region|MODIFIER|AGAP000516-AGAP000519|AGAP000516-AGAP000519|intergenic_region|AGAP000516-AGAP000519|||n.9192148C>T||||||
X	9192264	G	A	0	74	38	0			11	7	ANN=A|intergenic_region|MODIFIER|AGAP000516-AGAP000519|AGAP000516-AGAP000519|intergenic_region|AGAP000516-AGAP000519|||n.9192264G>A||||||
X	9192951	C	T	0	74	38	0			11	7	ANN=T|intergenic_region|MODIFIER|AGAP000516-AGAP000519|AGAP000516-AGAP000519|intergenic_region|AGAP000516-AGAP000519|||n.9192951C>T||||||
X	9193898	A	G	73	1	38	0			18	0	ANN=G|intergenic_region|MODIFIER|AGAP000516-AGAP000519|AGAP000516-AGAP000519|intergenic_region|AGAP000516-AGAP000519|||n.9193898A>G||||||
X	9193903	T	G	73	1	38	0			18	0	ANN=G|intergenic_region|MODIFIER|AGAP000516-AGAP000519|AGAP000516-AGAP000519|intergenic_region|AGAP000516-AGAP000519|||n.9193903T>G||||||
X	9194008	C	T	74	0	0	38			18	0	ANN=T|intergenic_region|MODIFIER|AGAP000516-AGAP000519|AGAP000516-AGAP000519|intergenic_region|AGAP000516-AGAP000519|||n.9194008C>T||||||
X	9194036	C	T	71	3	38	0			15	3	ANN=T|intergenic_region|MODIFIER|AGAP000516-AGAP000519|AGAP000516-AGAP000519|intergenic_region|AGAP000516-AGAP000519|||n.9194036C>T||||||
X	9194420	T	C	73	1	38	0			11	7	ANN=C|intergenic_region|MODIFIER|AGAP000516-AGAP000519|AGAP000516-AGAP000519|intergenic_region|AGAP000516-AGAP000519|||n.9194420T>C||||||
X	9194494	T	C	73	1	38	0			11	7	ANN=C|intergenic_region|MODIFIER|AGAP000516-AGAP000519|AGAP000516-AGAP000519|intergenic_region|AGAP000516-AGAP000519|||n.9194494T>C||||||
X	9194499	C	T	74	0	37	1			17	1	ANN=T|intergenic_region|MODIFIER|AGAP000516-AGAP000519|AGAP000516-AGAP000519|intergenic_region|AGAP000516-AGAP000519|||n.9194499C>T||||||
X	9195103	C	A	0	74	38	0			11	7	ANN=A|intergenic_region|MODIFIER|AGAP000516-AGAP000519|AGAP000516-AGAP000519|intergenic_region|AGAP000516-AGAP000519|||n.9195103C>A||||||
X	9195437	A	G	0	74	0	38			10	8	ANN=G|intergenic_region|MODIFIER|AGAP000516-AGAP000519|AGAP000516-AGAP000519|intergenic_region|AGAP000516-AGAP000519|||n.9195437A>G||||||
X	9195656	C	T	0	74	0	38			5	13	ANN=T|intergenic_region|MODIFIER|AGAP000516-AGAP000519|AGAP000516-AGAP000519|intergenic_region|AGAP000516-AGAP000519|||n.9195656C>T||||||
X	9195860	C	T	0	74	0	38			0	18	ANN=T|intergenic_region|MODIFIER|AGAP000516-AGAP000519|AGAP000516-AGAP000519|intergenic_region|AGAP000516-AGAP000519|||n.9195860C>T||||||
X	9195909	A	C	0	74	0	38			5	13	ANN=C|intergenic_region|MODIFIER|AGAP000516-AGAP000519|AGAP000516-AGAP000519|intergenic_region|AGAP000516-AGAP000519|||n.9195909A>C||||||
X	9196104	T	G	0	74	0	38			5	13	ANN=G|intergenic_region|MODIFIER|AGAP000516-AGAP000519|AGAP000516-AGAP000519|intergenic_region|AGAP000516-AGAP000519|||n.9196104T>G||||||
X	9196649	C	T	0	74	0	38			11	7	ANN=T|intergenic_region|MODIFIER|AGAP000516-AGAP000519|AGAP000516-AGAP000519|intergenic_region|AGAP000516-AGAP000519|||n.9196649C>T||||||
X	9196893	G	A	71	3	38	0			15	3	ANN=A|intergenic_region|MODIFIER|AGAP000516-AGAP000519|AGAP000516-AGAP000519|intergenic_region|AGAP000516-AGAP000519|||n.9196893G>A||||||
X	9197005	T	C	0	74	0	38			11	7	ANN=C|intergenic_region|MODIFIER|AGAP000516-AGAP000519|AGAP000516-AGAP000519|intergenic_region|AGAP000516-AGAP000519|||n.9197005T>C||||||
X	9197288	G	A	0	74	0	38			11	7	ANN=A|intergenic_region|MODIFIER|AGAP000516-AGAP000519|AGAP000516-AGAP000519|intergenic_region|AGAP000516-AGAP000519|||n.9197288G>A||||||
X	9197404	C	T	3	71	0	38			11	7	ANN=T|intergenic_region|MODIFIER|AGAP000516-AGAP000519|AGAP000516-AGAP000519|intergenic_region|AGAP000516-AGAP000519|||n.9197404C>T||||||
X	9197544	G	A	73	1	38	0			18	0	ANN=A|intergenic_region|MODIFIER|AGAP000516-AGAP000519|AGAP000516-AGAP000519|intergenic_region|AGAP000516-AGAP000519|||n.9197544G>A||||||
X	9197986	G	C	0	74	0	38			0	18	ANN=C|intergenic_region|MODIFIER|AGAP000516-AGAP000519|AGAP000516-AGAP000519|intergenic_region|AGAP000516-AGAP000519|||n.9197986G>C||||||
X	9198044	T	G	73	1	38	0			18	0	ANN=G|intergenic_region|MODIFIER|AGAP000516-AGAP000519|AGAP000516-AGAP000519|intergenic_region|AGAP000516-AGAP000519|||n.9198044T>G||||||
X	9198115	T	C	74	0	37	1			18	0	ANN=C|intergenic_region|MODIFIER|AGAP000516-AGAP000519|AGAP000516-AGAP000519|intergenic_region|AGAP000516-AGAP000519|||n.9198115T>C||||||
X	9198116	C	A	73	1	38	0			18	0	ANN=A|intergenic_region|MODIFIER|AGAP000516-AGAP000519|AGAP000516-AGAP000519|intergenic_region|AGAP000516-AGAP000519|||n.9198116C>A||||||
X	9198139	G	A	0	74	0	38			12	6	ANN=A|intergenic_region|MODIFIER|AGAP000516-AGAP000519|AGAP000516-AGAP000519|intergenic_region|AGAP000516-AGAP000519|||n.9198139G>A||||||
X	9198206	T	A	73	1	37	1			18	0	ANN=A|intergenic_region|MODIFIER|AGAP000516-AGAP000519|AGAP000516-AGAP000519|intergenic_region|AGAP000516-AGAP000519|||n.9198206T>A||||||
X	9198278	G	T	74	0	37	1			18	0	ANN=T|intergenic_region|MODIFIER|AGAP000516-AGAP000519|AGAP000516-AGAP000519|intergenic_region|AGAP000516-AGAP000519|||n.9198278G>T||||||
X	9198460	A	T	0	74	0	38			2	16	ANN=T|intergenic_region|MODIFIER|AGAP000516-AGAP000519|AGAP000516-AGAP000519|intergenic_region|AGAP000516-AGAP000519|||n.9198460A>T||||||
X	9198472	C	T	73	1	38	0			15	3	ANN=T|intergenic_region|MODIFIER|AGAP000516-AGAP000519|AGAP000516-AGAP000519|intergenic_region|AGAP000516-AGAP000519|||n.9198472C>T||||||
X	9198487	A	G	0	74	0	38			2	16	ANN=G|intergenic_region|MODIFIER|AGAP000516-AGAP000519|AGAP000516-AGAP000519|intergenic_region|AGAP000516-AGAP000519|||n.9198487A>G||||||
X	9198514	T	C	1	73	0	38			2	16	ANN=C|intergenic_region|MODIFIER|AGAP000516-AGAP000519|AGAP000516-AGAP000519|intergenic_region|AGAP000516-AGAP000519|||n.9198514T>C||||||
X	9198614	T	C	0	74	0	38			8	10	ANN=C|intergenic_region|MODIFIER|AGAP000516-AGAP000519|AGAP000516-AGAP000519|intergenic_region|AGAP000516-AGAP000519|||n.9198614T>C||||||
X	9198678	C	T	0	74	0	38			0	18	ANN=T|intergenic_region|MODIFIER|AGAP000516-AGAP000519|AGAP000516-AGAP000519|intergenic_region|AGAP000516-AGAP000519|||n.9198678C>T||||||
X	9198843	C	A	71	3	38	0			15	3	ANN=A|intergenic_region|MODIFIER|AGAP000516-AGAP000519|AGAP000516-AGAP000519|intergenic_region|AGAP000516-AGAP000519|||n.9198843C>A||||||
X	9199133	C	T	73	1	38	0			18	0	ANN=T|intergenic_region|MODIFIER|AGAP000516-AGAP000519|AGAP000516-AGAP000519|intergenic_region|AGAP000516-AGAP000519|||n.9199133C>T||||||
X	9199343	T	A	0	74	38	0			11	7	ANN=A|intergenic_region|MODIFIER|AGAP000516-AGAP000519|AGAP000516-AGAP000519|intergenic_region|AGAP000516-AGAP000519|||n.9199343T>A||||||
X	9199681	A	G	0	74	0	38			0	18	ANN=G|intergenic_region|MODIFIER|AGAP000516-AGAP000519|AGAP000516-AGAP000519|intergenic_region|AGAP000516-AGAP000519|||n.9199681A>G||||||
X	9199688	C	T	0	74	0	38			0	18	ANN=T|intergenic_region|MODIFIER|AGAP000516-AGAP000519|AGAP000516-AGAP000519|intergenic_region|AGAP000516-AGAP000519|||n.9199688C>T||||||
X	9199698	A	T	0	74	0	38			0	18	ANN=T|intergenic_region|MODIFIER|AGAP000516-AGAP000519|AGAP000516-AGAP000519|intergenic_region|AGAP000516-AGAP000519|||n.9199698A>T||||||
X	9199776	A	G	0	74	0	38			0	18	ANN=G|intergenic_region|MODIFIER|AGAP000516-AGAP000519|AGAP000516-AGAP000519|intergenic_region|AGAP000516-AGAP000519|||n.9199776A>G||||||
X	9200006	G	A	0	74	0	38			11	7	ANN=A|intergenic_region|MODIFIER|AGAP000516-AGAP000519|AGAP000516-AGAP000519|intergenic_region|AGAP000516-AGAP000519|||n.9200006G>A||||||
X	9200266	A	T	0	74	0	38			7	11	ANN=T|intergenic_region|MODIFIER|AGAP000516-AGAP000519|AGAP000516-AGAP000519|intergenic_region|AGAP000516-AGAP000519|||n.9200266A>T||||||
X	9200287	A	C	0	74	0	38			2	16	ANN=C|intergenic_region|MODIFIER|AGAP000516-AGAP000519|AGAP000516-AGAP000519|intergenic_region|AGAP000516-AGAP000519|||n.9200287A>C||||||
X	9200494	T	C	0	74	0	38			10	8	ANN=C|intergenic_region|MODIFIER|AGAP000516-AGAP000519|AGAP000516-AGAP000519|intergenic_region|AGAP000516-AGAP000519|||n.9200494T>C||||||
X	9200540	T	C	0	74	0	38			10	8	ANN=C|intergenic_region|MODIFIER|AGAP000516-AGAP000519|AGAP000516-AGAP000519|intergenic_region|AGAP000516-AGAP000519|||n.9200540T>C||||||
X	9200572	C	A	0	74	0	38			5	13	ANN=A|intergenic_region|MODIFIER|AGAP000516-AGAP000519|AGAP000516-AGAP000519|intergenic_region|AGAP000516-AGAP000519|||n.9200572C>A||||||
X	9201697	A	G	73	1	38	0			18	0	ANN=G|intergenic_region|MODIFIER|AGAP000516-AGAP000519|AGAP000516-AGAP000519|intergenic_region|AGAP000516-AGAP000519|||n.9201697A>G||||||
X	9201827	A	G	0	74	0	38			8	10	ANN=G|intergenic_region|MODIFIER|AGAP000516-AGAP000519|AGAP000516-AGAP000519|intergenic_region|AGAP000516-AGAP000519|||n.9201827A>G||||||
X	9201874	G	A	0	74	0	38			0	18	ANN=A|intergenic_region|MODIFIER|AGAP000516-AGAP000519|AGAP000516-AGAP000519|intergenic_region|AGAP000516-AGAP000519|||n.9201874G>A||||||
X	9202009	C	A	74	0	0	38			18	0	ANN=A|intergenic_region|MODIFIER|AGAP000516-AGAP000519|AGAP000516-AGAP000519|intergenic_region|AGAP000516-AGAP000519|||n.9202009C>A||||||
X	9202037	C	T	74	0	0	38			18	0	ANN=T|intergenic_region|MODIFIER|AGAP000516-AGAP000519|AGAP000516-AGAP000519|intergenic_region|AGAP000516-AGAP000519|||n.9202037C>T||||||
X	9202269	G	A	74	0	0	38			18	0	ANN=A|intergenic_region|MODIFIER|AGAP000516-AGAP000519|AGAP000516-AGAP000519|intergenic_region|AGAP000516-AGAP000519|||n.9202269G>A||||||
X	9202285	C	T	0	74	0	38			3	15	ANN=T|intergenic_region|MODIFIER|AGAP000516-AGAP000519|AGAP000516-AGAP000519|intergenic_region|AGAP000516-AGAP000519|||n.9202285C>T||||||
X	9202761	C	T	0	74	0	38			8	10	ANN=T|intergenic_region|MODIFIER|AGAP000516-AGAP000519|AGAP000516-AGAP000519|intergenic_region|AGAP000516-AGAP000519|||n.9202761C>T||||||
X	9202808	T	A	0	74	0	38			8	10	ANN=A|intergenic_region|MODIFIER|AGAP000516-AGAP000519|AGAP000516-AGAP000519|intergenic_region|AGAP000516-AGAP000519|||n.9202808T>A||||||
X	9203455	A	G	0	74	0	38			0	18	ANN=G|intergenic_region|MODIFIER|AGAP000516-AGAP000519|AGAP000516-AGAP000519|intergenic_region|AGAP000516-AGAP000519|||n.9203455A>G||||||
X	9203539	C	T	74	0	37	1			18	0	ANN=T|intergenic_region|MODIFIER|AGAP000516-AGAP000519|AGAP000516-AGAP000519|intergenic_region|AGAP000516-AGAP000519|||n.9203539C>T||||||
X	9203677	T	A	74	0	0	38			18	0	ANN=A|intergenic_region|MODIFIER|AGAP000516-AGAP000519|AGAP000516-AGAP000519|intergenic_region|AGAP000516-AGAP000519|||n.9203677T>A||||||
X	9203896	G	T	74	0	0	38			18	0	ANN=T|intergenic_region|MODIFIER|AGAP000516-AGAP000519|AGAP000516-AGAP000519|intergenic_region|AGAP000516-AGAP000519|||n.9203896G>T||||||
X	9204070	G	A	72	2	38	0			15	3	ANN=A|intergenic_region|MODIFIER|AGAP000516-AGAP000519|AGAP000516-AGAP000519|intergenic_region|AGAP000516-AGAP000519|||n.9204070G>A||||||
X	9204166	A	T	71	3	38	0			15	3	ANN=T|intergenic_region|MODIFIER|AGAP000516-AGAP000519|AGAP000516-AGAP000519|intergenic_region|AGAP000516-AGAP000519|||n.9204166A>T||||||
X	9204512	C	A	0	74	0	38			0	18	ANN=A|intergenic_region|MODIFIER|AGAP000516-AGAP000519|AGAP000516-AGAP000519|intergenic_region|AGAP000516-AGAP000519|||n.9204512C>A||||||
X	9204618	G	T	74	0	37	1			18	0	ANN=T|intergenic_region|MODIFIER|AGAP000516-AGAP000519|AGAP000516-AGAP000519|intergenic_region|AGAP000516-AGAP000519|||n.9204618G>T||||||
X	9204699	A	G	0	74	0	38			8	10	ANN=G|intergenic_region|MODIFIER|AGAP000516-AGAP000519|AGAP000516-AGAP000519|intergenic_region|AGAP000516-AGAP000519|||n.9204699A>G||||||
X	9204710	A	G	60	14	38	0			18	0	ANN=G|intergenic_region|MODIFIER|AGAP000516-AGAP000519|AGAP000516-AGAP000519|intergenic_region|AGAP000516-AGAP000519|||n.9204710A>G||||||
X	9205046	T	C	74	0	0	38			18	0	ANN=C|intergenic_region|MODIFIER|AGAP000516-AGAP000519|AGAP000516-AGAP000519|intergenic_region|AGAP000516-AGAP000519|||n.9205046T>C||||||
X	9205287	G	T	0	74	0	38			8	10	ANN=T|intergenic_region|MODIFIER|AGAP000516-AGAP000519|AGAP000516-AGAP000519|intergenic_region|AGAP000516-AGAP000519|||n.9205287G>T||||||
X	9205434	T	C	74	0	0	38			18	0	ANN=C|intergenic_region|MODIFIER|AGAP000516-AGAP000519|AGAP000516-AGAP000519|intergenic_region|AGAP000516-AGAP000519|||n.9205434T>C||||||
X	9205436	C	T	0	74	0	38			6	12	ANN=T|intergenic_region|MODIFIER|AGAP000516-AGAP000519|AGAP000516-AGAP000519|intergenic_region|AGAP000516-AGAP000519|||n.9205436C>T||||||
X	9205437	G	A	0	74	0	38			6	12	ANN=A|intergenic_region|MODIFIER|AGAP000516-AGAP000519|AGAP000516-AGAP000519|intergenic_region|AGAP000516-AGAP000519|||n.9205437G>A||||||
X	9205446	T	A	0	74	0	38			6	12	ANN=A|intergenic_region|MODIFIER|AGAP000516-AGAP000519|AGAP000516-AGAP000519|intergenic_region|AGAP000516-AGAP000519|||n.9205446T>A||||||
X	9205514	A	T	0	74	0	38			1	17	ANN=T|intergenic_region|MODIFIER|AGAP000516-AGAP000519|AGAP000516-AGAP000519|intergenic_region|AGAP000516-AGAP000519|||n.9205514A>T||||||
X	9205652	T	A	0	74	0	38			8	10	ANN=A|intergenic_region|MODIFIER|AGAP000516-AGAP000519|AGAP000516-AGAP000519|intergenic_region|AGAP000516-AGAP000519|||n.9205652T>A||||||
X	9206177	C	T	74	0	37	1			18	0	ANN=T|intergenic_region|MODIFIER|AGAP000516-AGAP000519|AGAP000516-AGAP000519|intergenic_region|AGAP000516-AGAP000519|||n.9206177C>T||||||
X	9206183	A	G	73	1	38	0			18	0	ANN=G|intergenic_region|MODIFIER|AGAP000516-AGAP000519|AGAP000516-AGAP000519|intergenic_region|AGAP000516-AGAP000519|||n.9206183A>G||||||
X	9206389	T	A	1	73	38	0			11	7	ANN=A|intergenic_region|MODIFIER|AGAP000516-AGAP000519|AGAP000516-AGAP000519|intergenic_region|AGAP000516-AGAP000519|||n.9206389T>A||||||
X	9206405	G	A	74	0	0	38			12	6	ANN=A|intergenic_region|MODIFIER|AGAP000516-AGAP000519|AGAP000516-AGAP000519|intergenic_region|AGAP000516-AGAP000519|||n.9206405G>A||||||
X	9206519	T	C	74	0	37	1			18	0	ANN=C|intergenic_region|MODIFIER|AGAP000516-AGAP000519|AGAP000516-AGAP000519|intergenic_region|AGAP000516-AGAP000519|||n.9206519T>C||||||
X	9206570	G	C	0	74	38	0			11	7	ANN=C|intergenic_region|MODIFIER|AGAP000516-AGAP000519|AGAP000516-AGAP000519|intergenic_region|AGAP000516-AGAP000519|||n.9206570G>C||||||
X	9206608	C	T	0	74	38	0			4	14	ANN=T|intergenic_region|MODIFIER|AGAP000516-AGAP000519|AGAP000516-AGAP000519|intergenic_region|AGAP000516-AGAP000519|||n.9206608C>T||||||
X	9206651	T	C	74	0	0	38			16	2	ANN=C|intergenic_region|MODIFIER|AGAP000516-AGAP000519|AGAP000516-AGAP000519|intergenic_region|AGAP000516-AGAP000519|||n.9206651T>C||||||
X	9207026	T	C	0	74	0	38			5	13	ANN=C|intergenic_region|MODIFIER|AGAP000516-AGAP000519|AGAP000516-AGAP000519|intergenic_region|AGAP000516-AGAP000519|||n.9207026T>C||||||
X	9207260	T	G	74	0	0	38			18	0	ANN=G|intergenic_region|MODIFIER|AGAP000516-AGAP000519|AGAP000516-AGAP000519|intergenic_region|AGAP000516-AGAP000519|||n.9207260T>G||||||
X	9207340	A	G	0	74	0	38			0	18	ANN=G|intergenic_region|MODIFIER|AGAP000516-AGAP000519|AGAP000516-AGAP000519|intergenic_region|AGAP000516-AGAP000519|||n.9207340A>G||||||
X	9207493	C	T	74	0	37	1			18	0	ANN=T|intergenic_region|MODIFIER|AGAP000516-AGAP000519|AGAP000516-AGAP000519|intergenic_region|AGAP000516-AGAP000519|||n.9207493C>T||||||
X	9207523	C	A	0	74	0	38			3	15	ANN=A|intergenic_region|MODIFIER|AGAP000516-AGAP000519|AGAP000516-AGAP000519|intergenic_region|AGAP000516-AGAP000519|||n.9207523C>A||||||
X	9207791	A	G	14	60	0	38			0	18	ANN=G|intergenic_region|MODIFIER|AGAP000516-AGAP000519|AGAP000516-AGAP000519|intergenic_region|AGAP000516-AGAP000519|||n.9207791A>G||||||
X	9208259	T	C	73	1	38	0			18	0	ANN=C|intergenic_region|MODIFIER|AGAP000516-AGAP000519|AGAP000516-AGAP000519|intergenic_region|AGAP000516-AGAP000519|||n.9208259T>C||||||
X	9208392	G	A	73	1	38	0			18	0	ANN=A|intergenic_region|MODIFIER|AGAP000516-AGAP000519|AGAP000516-AGAP000519|intergenic_region|AGAP000516-AGAP000519|||n.9208392G>A||||||
X	9208406	A	C	74	0	37	1			18	0	ANN=C|intergenic_region|MODIFIER|AGAP000516-AGAP000519|AGAP000516-AGAP000519|intergenic_region|AGAP000516-AGAP000519|||n.9208406A>C||||||
X	9208557	C	A	0	74	38	0			8	10	ANN=A|intergenic_region|MODIFIER|AGAP000516-AGAP000519|AGAP000516-AGAP000519|intergenic_region|AGAP000516-AGAP000519|||n.9208557C>A||||||
X	9208634	A	G	73	1	38	0			18	0	ANN=G|intergenic_region|MODIFIER|AGAP000516-AGAP000519|AGAP000516-AGAP000519|intergenic_region|AGAP000516-AGAP000519|||n.9208634A>G||||||
X	9208794	G	A	0	74	38	0			10	8	ANN=A|intergenic_region|MODIFIER|AGAP000516-AGAP000519|AGAP000516-AGAP000519|intergenic_region|AGAP000516-AGAP000519|||n.9208794G>A||||||
X	9209072	G	A	74	0	37	1			18	0	ANN=A|intergenic_region|MODIFIER|AGAP000516-AGAP000519|AGAP000516-AGAP000519|intergenic_region|AGAP000516-AGAP000519|||n.9209072G>A||||||
X	9209302	C	T	14	60	38	0			10	8	ANN=T|intergenic_region|MODIFIER|AGAP000516-AGAP000519|AGAP000516-AGAP000519|intergenic_region|AGAP000516-AGAP000519|||n.9209302C>T||||||
X	9209353	G	A	0	74	38	0			5	13	ANN=A|intergenic_region|MODIFIER|AGAP000516-AGAP000519|AGAP000516-AGAP000519|intergenic_region|AGAP000516-AGAP000519|||n.9209353G>A||||||
X	9209598	G	T	71	3	38	0			15	3	ANN=T|intergenic_region|MODIFIER|AGAP000516-AGAP000519|AGAP000516-AGAP000519|intergenic_region|AGAP000516-AGAP000519|||n.9209598G>T||||||
X	9209904	G	T	74	0	37	1			18	0	ANN=T|intergenic_region|MODIFIER|AGAP000516-AGAP000519|AGAP000516-AGAP000519|intergenic_region|AGAP000516-AGAP000519|||n.9209904G>T||||||
X	9210094	C	A	74	0	37	1			18	0	ANN=A|intergenic_region|MODIFIER|AGAP000516-AGAP000519|AGAP000516-AGAP000519|intergenic_region|AGAP000516-AGAP000519|||n.9210094C>A||||||
X	9210168	A	G	0	74	38	0			3	15	ANN=G|intergenic_region|MODIFIER|AGAP000516-AGAP000519|AGAP000516-AGAP000519|intergenic_region|AGAP000516-AGAP000519|||n.9210168A>G||||||
X	9210221	G	A	0	74	38	0			10	8	ANN=A|upstream_gene_variant|MODIFIER|AGAP000519|AGAP000519|transcript|AGAP000519-RA|protein_coding||c.-7453G>A|||||4986|,A|intergenic_region|MODIFIER|AGAP000516-AGAP000519|AGAP000516-AGAP000519|intergenic_region|AGAP000516-AGAP000519|||n.9210221G>A||||||
X	9210252	A	C	0	74	38	0			7	11	ANN=C|upstream_gene_variant|MODIFIER|AGAP000519|AGAP000519|transcript|AGAP000519-RA|protein_coding||c.-7422A>C|||||4955|,C|intergenic_region|MODIFIER|AGAP000516-AGAP000519|AGAP000516-AGAP000519|intergenic_region|AGAP000516-AGAP000519|||n.9210252A>C||||||
X	9210256	A	G	0	74	38	0			7	11	ANN=G|upstream_gene_variant|MODIFIER|AGAP000519|AGAP000519|transcript|AGAP000519-RA|protein_coding||c.-7418A>G|||||4951|,G|intergenic_region|MODIFIER|AGAP000516-AGAP000519|AGAP000516-AGAP000519|intergenic_region|AGAP000516-AGAP000519|||n.9210256A>G||||||
X	9210298	G	T	0	74	0	38			0	18	ANN=T|upstream_gene_variant|MODIFIER|AGAP000519|AGAP000519|transcript|AGAP000519-RA|protein_coding||c.-7376G>T|||||4909|,T|intergenic_region|MODIFIER|AGAP000516-AGAP000519|AGAP000516-AGAP000519|intergenic_region|AGAP000516-AGAP000519|||n.9210298G>T||||||
X	9210460	A	C	74	0	37	1			18	0	ANN=C|upstream_gene_variant|MODIFIER|AGAP000519|AGAP000519|transcript|AGAP000519-RA|protein_coding||c.-7214A>C|||||4747|,C|intergenic_region|MODIFIER|AGAP000516-AGAP000519|AGAP000516-AGAP000519|intergenic_region|AGAP000516-AGAP000519|||n.9210460A>C||||||
X	9210560	T	A	0	74	0	38			0	18	ANN=A|upstream_gene_variant|MODIFIER|AGAP000519|AGAP000519|transcript|AGAP000519-RA|protein_coding||c.-7114T>A|||||4647|,A|intergenic_region|MODIFIER|AGAP000516-AGAP000519|AGAP000516-AGAP000519|intergenic_region|AGAP000516-AGAP000519|||n.9210560T>A||||||
X	9210654	A	G	0	74	0	38			2	16	ANN=G|upstream_gene_variant|MODIFIER|AGAP000519|AGAP000519|transcript|AGAP000519-RA|protein_coding||c.-7020A>G|||||4553|,G|intergenic_region|MODIFIER|AGAP000516-AGAP000519|AGAP000516-AGAP000519|intergenic_region|AGAP000516-AGAP000519|||n.9210654A>G||||||
X	9210802	C	T	74	0	0	38			18	0	ANN=T|upstream_gene_variant|MODIFIER|AGAP000519|AGAP000519|transcript|AGAP000519-RA|protein_coding||c.-6872C>T|||||4405|,T|intergenic_region|MODIFIER|AGAP000516-AGAP000519|AGAP000516-AGAP000519|intergenic_region|AGAP000516-AGAP000519|||n.9210802C>T||||||
X	9211162	G	C	1	73	38	0			0	18	ANN=C|upstream_gene_variant|MODIFIER|AGAP000519|AGAP000519|transcript|AGAP000519-RA|protein_coding||c.-6512G>C|||||4045|,C|intergenic_region|MODIFIER|AGAP000516-AGAP000519|AGAP000516-AGAP000519|intergenic_region|AGAP000516-AGAP000519|||n.9211162G>C||||||
X	9211245	C	A	74	0	37	1			18	0	ANN=A|upstream_gene_variant|MODIFIER|AGAP000519|AGAP000519|transcript|AGAP000519-RA|protein_coding||c.-6429C>A|||||3962|,A|intergenic_region|MODIFIER|AGAP000516-AGAP000519|AGAP000516-AGAP000519|intergenic_region|AGAP000516-AGAP000519|||n.9211245C>A||||||
X	9211262	T	A	0	74	38	0			0	18	ANN=A|upstream_gene_variant|MODIFIER|AGAP000519|AGAP000519|transcript|AGAP000519-RA|protein_coding||c.-6412T>A|||||3945|,A|intergenic_region|MODIFIER|AGAP000516-AGAP000519|AGAP000516-AGAP000519|intergenic_region|AGAP000516-AGAP000519|||n.9211262T>A||||||
X	9211646	G	C	0	74	0	38			0	18	ANN=C|upstream_gene_variant|MODIFIER|AGAP000519|AGAP000519|transcript|AGAP000519-RA|protein_coding||c.-6028G>C|||||3561|,C|intergenic_region|MODIFIER|AGAP000516-AGAP000519|AGAP000516-AGAP000519|intergenic_region|AGAP000516-AGAP000519|||n.9211646G>C||||||
X	9211704	G	A	74	0	0	38			18	0	ANN=A|upstream_gene_variant|MODIFIER|AGAP000519|AGAP000519|transcript|AGAP000519-RA|protein_coding||c.-5970G>A|||||3503|,A|intergenic_region|MODIFIER|AGAP000516-AGAP000519|AGAP000516-AGAP000519|intergenic_region|AGAP000516-AGAP000519|||n.9211704G>A||||||
X	9211785	G	A	74	0	0	38			18	0	ANN=A|upstream_gene_variant|MODIFIER|AGAP000519|AGAP000519|transcript|AGAP000519-RA|protein_coding||c.-5889G>A|||||3422|,A|intergenic_region|MODIFIER|AGAP000516-AGAP000519|AGAP000516-AGAP000519|intergenic_region|AGAP000516-AGAP000519|||n.9211785G>A||||||
X	9211840	A	G	74	0	0	38			18	0	ANN=G|upstream_gene_variant|MODIFIER|AGAP000519|AGAP000519|transcript|AGAP000519-RA|protein_coding||c.-5834A>G|||||3367|,G|intergenic_region|MODIFIER|AGAP000516-AGAP000519|AGAP000516-AGAP000519|intergenic_region|AGAP000516-AGAP000519|||n.9211840A>G||||||
X	9211942	T	A	74	0	0	38			18	0	ANN=A|upstream_gene_variant|MODIFIER|AGAP000519|AGAP000519|transcript|AGAP000519-RA|protein_coding||c.-5732T>A|||||3265|,A|intergenic_region|MODIFIER|AGAP000516-AGAP000519|AGAP000516-AGAP000519|intergenic_region|AGAP000516-AGAP000519|||n.9211942T>A||||||
X	9212124	G	A	73	1	38	0			18	0	ANN=A|upstream_gene_variant|MODIFIER|AGAP000519|AGAP000519|transcript|AGAP000519-RA|protein_coding||c.-5550G>A|||||3083|,A|intergenic_region|MODIFIER|AGAP000516-AGAP000519|AGAP000516-AGAP000519|intergenic_region|AGAP000516-AGAP000519|||n.9212124G>A||||||
X	9212814	G	A	0	74	0	38			7	11	ANN=A|upstream_gene_variant|MODIFIER|AGAP000519|AGAP000519|transcript|AGAP000519-RA|protein_coding||c.-4860G>A|||||2393|,A|intergenic_region|MODIFIER|AGAP000516-AGAP000519|AGAP000516-AGAP000519|intergenic_region|AGAP000516-AGAP000519|||n.9212814G>A||||||
X	9212928	T	C	14	60	38	0			10	8	ANN=C|upstream_gene_variant|MODIFIER|AGAP000519|AGAP000519|transcript|AGAP000519-RA|protein_coding||c.-4746T>C|||||2279|,C|intergenic_region|MODIFIER|AGAP000516-AGAP000519|AGAP000516-AGAP000519|intergenic_region|AGAP000516-AGAP000519|||n.9212928T>C||||||
X	9213017	G	A	74	0	37	1			18	0	ANN=A|upstream_gene_variant|MODIFIER|AGAP000519|AGAP000519|transcript|AGAP000519-RA|protein_coding||c.-4657G>A|||||2190|,A|intergenic_region|MODIFIER|AGAP000516-AGAP000519|AGAP000516-AGAP000519|intergenic_region|AGAP000516-AGAP000519|||n.9213017G>A||||||
X	9213045	G	C	74	0	37	1			18	0	ANN=C|upstream_gene_variant|MODIFIER|AGAP000519|AGAP000519|transcript|AGAP000519-RA|protein_coding||c.-4629G>C|||||2162|,C|intergenic_region|MODIFIER|AGAP000516-AGAP000519|AGAP000516-AGAP000519|intergenic_region|AGAP000516-AGAP000519|||n.9213045G>C||||||
X	9213084	T	G	0	74	2	36			5	13	ANN=G|upstream_gene_variant|MODIFIER|AGAP000519|AGAP000519|transcript|AGAP000519-RA|protein_coding||c.-4590T>G|||||2123|,G|intergenic_region|MODIFIER|AGAP000516-AGAP000519|AGAP000516-AGAP000519|intergenic_region|AGAP000516-AGAP000519|||n.9213084T>G||||||
X	9213088	A	T	0	74	37	1			10	8	ANN=T|upstream_gene_variant|MODIFIER|AGAP000519|AGAP000519|transcript|AGAP000519-RA|protein_coding||c.-4586A>T|||||2119|,T|intergenic_region|MODIFIER|AGAP000516-AGAP000519|AGAP000516-AGAP000519|intergenic_region|AGAP000516-AGAP000519|||n.9213088A>T||||||
X	9213316	G	A	0	74	0	38			0	18	ANN=A|upstream_gene_variant|MODIFIER|AGAP000519|AGAP000519|transcript|AGAP000519-RA|protein_coding||c.-4358G>A|||||1891|,A|intergenic_region|MODIFIER|AGAP000516-AGAP000519|AGAP000516-AGAP000519|intergenic_region|AGAP000516-AGAP000519|||n.9213316G>A||||||
X	9213369	A	C	0	74	0	38			0	18	ANN=C|upstream_gene_variant|MODIFIER|AGAP000519|AGAP000519|transcript|AGAP000519-RA|protein_coding||c.-4305A>C|||||1838|,C|intergenic_region|MODIFIER|AGAP000516-AGAP000519|AGAP000516-AGAP000519|intergenic_region|AGAP000516-AGAP000519|||n.9213369A>C||||||
X	9213371	G	A	60	14	38	0			18	0	ANN=A|upstream_gene_variant|MODIFIER|AGAP000519|AGAP000519|transcript|AGAP000519-RA|protein_coding||c.-4303G>A|||||1836|,A|intergenic_region|MODIFIER|AGAP000516-AGAP000519|AGAP000516-AGAP000519|intergenic_region|AGAP000516-AGAP000519|||n.9213371G>A||||||
X	9213409	G	A	60	14	38	0			18	0	ANN=A|upstream_gene_variant|MODIFIER|AGAP000519|AGAP000519|transcript|AGAP000519-RA|protein_coding||c.-4265G>A|||||1798|,A|intergenic_region|MODIFIER|AGAP000516-AGAP000519|AGAP000516-AGAP000519|intergenic_region|AGAP000516-AGAP000519|||n.9213409G>A||||||
X	9213765	C	T	74	0	0	38			16	2	ANN=T|upstream_gene_variant|MODIFIER|AGAP000519|AGAP000519|transcript|AGAP000519-RA|protein_coding||c.-3909C>T|||||1442|,T|intergenic_region|MODIFIER|AGAP000516-AGAP000519|AGAP000516-AGAP000519|intergenic_region|AGAP000516-AGAP000519|||n.9213765C>T||||||
X	9213792	A	T	74	0	0	38			18	0	ANN=T|upstream_gene_variant|MODIFIER|AGAP000519|AGAP000519|transcript|AGAP000519-RA|protein_coding||c.-3882A>T|||||1415|,T|intergenic_region|MODIFIER|AGAP000516-AGAP000519|AGAP000516-AGAP000519|intergenic_region|AGAP000516-AGAP000519|||n.9213792A>T||||||
X	9213953	A	T	60	14	38	0			18	0	ANN=T|upstream_gene_variant|MODIFIER|AGAP000519|AGAP000519|transcript|AGAP000519-RA|protein_coding||c.-3721A>T|||||1254|,T|intergenic_region|MODIFIER|AGAP000516-AGAP000519|AGAP000516-AGAP000519|intergenic_region|AGAP000516-AGAP000519|||n.9213953A>T||||||
X	9214022	T	G	0	74	0	38			3	15	ANN=G|upstream_gene_variant|MODIFIER|AGAP000519|AGAP000519|transcript|AGAP000519-RA|protein_coding||c.-3652T>G|||||1185|,G|intergenic_region|MODIFIER|AGAP000516-AGAP000519|AGAP000516-AGAP000519|intergenic_region|AGAP000516-AGAP000519|||n.9214022T>G||||||
X	9214045	T	C	0	74	0	38			3	15	ANN=C|upstream_gene_variant|MODIFIER|AGAP000519|AGAP000519|transcript|AGAP000519-RA|protein_coding||c.-3629T>C|||||1162|,C|intergenic_region|MODIFIER|AGAP000516-AGAP000519|AGAP000516-AGAP000519|intergenic_region|AGAP000516-AGAP000519|||n.9214045T>C||||||
X	9214131	G	A	60	14	38	0			18	0	ANN=A|upstream_gene_variant|MODIFIER|AGAP000519|AGAP000519|transcript|AGAP000519-RA|protein_coding||c.-3543G>A|||||1076|,A|intergenic_region|MODIFIER|AGAP000516-AGAP000519|AGAP000516-AGAP000519|intergenic_region|AGAP000516-AGAP000519|||n.9214131G>A||||||
X	9214134	G	A	18	56	38	0			8	10	ANN=A|upstream_gene_variant|MODIFIER|AGAP000519|AGAP000519|transcript|AGAP000519-RA|protein_coding||c.-3540G>A|||||1073|,A|intergenic_region|MODIFIER|AGAP000516-AGAP000519|AGAP000516-AGAP000519|intergenic_region|AGAP000516-AGAP000519|||n.9214134G>A||||||
X	9214200	C	T	56	18	38	0			18	0	ANN=T|upstream_gene_variant|MODIFIER|AGAP000519|AGAP000519|transcript|AGAP000519-RA|protein_coding||c.-3474C>T|||||1007|,T|intergenic_region|MODIFIER|AGAP000516-AGAP000519|AGAP000516-AGAP000519|intergenic_region|AGAP000516-AGAP000519|||n.9214200C>T||||||
X	9214495	T	G	14	60	38	0			10	8	ANN=G|upstream_gene_variant|MODIFIER|AGAP000519|AGAP000519|transcript|AGAP000519-RA|protein_coding||c.-3179T>G|||||712|,G|intergenic_region|MODIFIER|AGAP000516-AGAP000519|AGAP000516-AGAP000519|intergenic_region|AGAP000516-AGAP000519|||n.9214495T>G||||||
X	9214702	C	T	74	0	0	38			18	0	ANN=T|upstream_gene_variant|MODIFIER|AGAP000519|AGAP000519|transcript|AGAP000519-RA|protein_coding||c.-2972C>T|||||505|,T|intergenic_region|MODIFIER|AGAP000516-AGAP000519|AGAP000516-AGAP000519|intergenic_region|AGAP000516-AGAP000519|||n.9214702C>T||||||
X	9214732	C	T	74	0	0	38			18	0	ANN=T|upstream_gene_variant|MODIFIER|AGAP000519|AGAP000519|transcript|AGAP000519-RA|protein_coding||c.-2942C>T|||||475|,T|intergenic_region|MODIFIER|AGAP000516-AGAP000519|AGAP000516-AGAP000519|intergenic_region|AGAP000516-AGAP000519|||n.9214732C>T||||||
X	9214744	G	A	74	0	0	38			18	0	ANN=A|upstream_gene_variant|MODIFIER|AGAP000519|AGAP000519|transcript|AGAP000519-RA|protein_coding||c.-2930G>A|||||463|,A|intergenic_region|MODIFIER|AGAP000516-AGAP000519|AGAP000516-AGAP000519|intergenic_region|AGAP000516-AGAP000519|||n.9214744G>A||||||
X	9214772	A	G	0	74	38	0			0	18	ANN=G|upstream_gene_variant|MODIFIER|AGAP000519|AGAP000519|transcript|AGAP000519-RA|protein_coding||c.-2902A>G|||||435|,G|intergenic_region|MODIFIER|AGAP000516-AGAP000519|AGAP000516-AGAP000519|intergenic_region|AGAP000516-AGAP000519|||n.9214772A>G||||||
X	9214804	T	C	0	74	0	38			5	13	ANN=C|upstream_gene_variant|MODIFIER|AGAP000519|AGAP000519|transcript|AGAP000519-RA|protein_coding||c.-2870T>C|||||403|,C|intergenic_region|MODIFIER|AGAP000516-AGAP000519|AGAP000516-AGAP000519|intergenic_region|AGAP000516-AGAP000519|||n.9214804T>C||||||
X	9214921	A	G	74	0	0	38			18	0	ANN=G|upstream_gene_variant|MODIFIER|AGAP000519|AGAP000519|transcript|AGAP000519-RA|protein_coding||c.-2753A>G|||||286|,G|intergenic_region|MODIFIER|AGAP000516-AGAP000519|AGAP000516-AGAP000519|intergenic_region|AGAP000516-AGAP000519|||n.9214921A>G||||||
X	9214944	C	T	4	70	38	0			10	8	ANN=T|upstream_gene_variant|MODIFIER|AGAP000519|AGAP000519|transcript|AGAP000519-RA|protein_coding||c.-2730C>T|||||263|,T|intergenic_region|MODIFIER|AGAP000516-AGAP000519|AGAP000516-AGAP000519|intergenic_region|AGAP000516-AGAP000519|||n.9214944C>T||||||
X	9215028	A	T	74	0	0	38			18	0	ANN=T|upstream_gene_variant|MODIFIER|AGAP000519|AGAP000519|transcript|AGAP000519-RA|protein_coding||c.-2646A>T|||||179|,T|intergenic_region|MODIFIER|AGAP000516-AGAP000519|AGAP000516-AGAP000519|intergenic_region|AGAP000516-AGAP000519|||n.9215028A>T||||||
X	9215115	C	A	74	0	0	38			18	0	ANN=A|upstream_gene_variant|MODIFIER|AGAP000519|AGAP000519|transcript|AGAP000519-RA|protein_coding||c.-2559C>A|||||92|,A|intergenic_region|MODIFIER|AGAP000516-AGAP000519|AGAP000516-AGAP000519|intergenic_region|AGAP000516-AGAP000519|||n.9215115C>A||||||
X	9215622	G	A	18	56	38	0			8	10	ANN=A|intron_variant|MODIFIER|AGAP000519|AGAP000519|transcript|AGAP000519-RA|protein_coding|1/17|c.-2081+29G>A||||||
X	9215741	G	A	74	0	0	38			18	0	ANN=A|5_prime_UTR_variant|MODIFIER|AGAP000519|AGAP000519|transcript|AGAP000519-RA|protein_coding|2/18|c.-2021G>A|||||17751|
X	9215763	G	T	73	1	38	0			18	0	ANN=T|5_prime_UTR_variant|MODIFIER|AGAP000519|AGAP000519|transcript|AGAP000519-RA|protein_coding|2/18|c.-1999G>T|||||17729|
X	9215936	G	A	71	3	38	0			18	0	ANN=A|5_prime_UTR_variant|MODIFIER|AGAP000519|AGAP000519|transcript|AGAP000519-RA|protein_coding|2/18|c.-1826G>A|||||17556|
X	9216062	G	A	70	4	38	0			18	0	ANN=A|5_prime_UTR_variant|MODIFIER|AGAP000519|AGAP000519|transcript|AGAP000519-RA|protein_coding|2/18|c.-1700G>A|||||17430|
X	9216285	G	T	74	0	37	1			18	0	ANN=T|5_prime_UTR_premature_start_codon_gain_variant|LOW|AGAP000519|AGAP000519|transcript|AGAP000519-RA|protein_coding|2/18|c.-1477G>T||||||,T|5_prime_UTR_variant|MODIFIER|AGAP000519|AGAP000519|transcript|AGAP000519-RA|protein_coding|2/18|c.-1477G>T|||||17207|
X	9216530	T	C	17	57	0	38			3	15	ANN=C|5_prime_UTR_variant|MODIFIER|AGAP000519|AGAP000519|transcript|AGAP000519-RA|protein_coding|2/18|c.-1232T>C|||||16962|
X	9216582	G	A	70	4	38	0			18	0	ANN=A|5_prime_UTR_variant|MODIFIER|AGAP000519|AGAP000519|transcript|AGAP000519-RA|protein_coding|2/18|c.-1180G>A|||||16910|
X	9216588	A	C	21	53	0	38			3	15	ANN=C|5_prime_UTR_variant|MODIFIER|AGAP000519|AGAP000519|transcript|AGAP000519-RA|protein_coding|2/18|c.-1174A>C|||||16904|
X	9216629	C	T	70	4	38	0			18	0	ANN=T|5_prime_UTR_variant|MODIFIER|AGAP000519|AGAP000519|transcript|AGAP000519-RA|protein_coding|2/18|c.-1133C>T|||||16863|
X	9216762	G	A	74	0	0	38			10	8	ANN=A|5_prime_UTR_variant|MODIFIER|AGAP000519|AGAP000519|transcript|AGAP000519-RA|protein_coding|2/18|c.-1000G>A|||||16730|
X	9216774	C	T	31	43	38	0			14	4	ANN=T|5_prime_UTR_premature_start_codon_gain_variant|LOW|AGAP000519|AGAP000519|transcript|AGAP000519-RA|protein_coding|2/18|c.-988C>T||||||,T|5_prime_UTR_variant|MODIFIER|AGAP000519|AGAP000519|transcript|AGAP000519-RA|protein_coding|2/18|c.-988C>T|||||16718|
X	9216917	G	A	70	4	38	0			18	0	ANN=A|5_prime_UTR_variant|MODIFIER|AGAP000519|AGAP000519|transcript|AGAP000519-RA|protein_coding|2/18|c.-845G>A|||||16575|
X	9217531	T	C	56	18	0	38			10	8	ANN=C|intron_variant|MODIFIER|AGAP000519|AGAP000519|transcript|AGAP000519-RA|protein_coding|2/17|c.-240+9T>C||||||
X	9217958	T	A	74	0	37	1			18	0	ANN=A|intron_variant|MODIFIER|AGAP000519|AGAP000519|transcript|AGAP000519-RA|protein_coding|2/17|c.-240+436T>A||||||
X	9218074	T	C	60	14	1	37			18	0	ANN=C|intron_variant|MODIFIER|AGAP000519|AGAP000519|transcript|AGAP000519-RA|protein_coding|2/17|c.-240+552T>C||||||
X	9218084	C	T	70	4	38	0			18	0	ANN=T|intron_variant|MODIFIER|AGAP000519|AGAP000519|transcript|AGAP000519-RA|protein_coding|2/17|c.-240+562C>T||||||
X	9218241	T	C	0	74	0	38			2	16	ANN=C|intron_variant|MODIFIER|AGAP000519|AGAP000519|transcript|AGAP000519-RA|protein_coding|2/17|c.-240+719T>C||||||
X	9218289	A	C	18	56	38	0			10	8	ANN=C|intron_variant|MODIFIER|AGAP000519|AGAP000519|transcript|AGAP000519-RA|protein_coding|2/17|c.-240+767A>C||||||
X	9218300	A	C	60	14	38	0			18	0	ANN=C|intron_variant|MODIFIER|AGAP000519|AGAP000519|transcript|AGAP000519-RA|protein_coding|2/17|c.-240+778A>C||||||
X	9218320	A	C	74	0	0	38			18	0	ANN=C|intron_variant|MODIFIER|AGAP000519|AGAP000519|transcript|AGAP000519-RA|protein_coding|2/17|c.-240+798A>C||||||
X	9218330	A	C	74	0	0	38			18	0	ANN=C|intron_variant|MODIFIER|AGAP000519|AGAP000519|transcript|AGAP000519-RA|protein_coding|2/17|c.-240+808A>C||||||
X	9218386	T	A	60	14	38	0			18	0	ANN=A|intron_variant|MODIFIER|AGAP000519|AGAP000519|transcript|AGAP000519-RA|protein_coding|2/17|c.-240+864T>A||||||
X	9218740	C	T	18	56	38	0			10	8	ANN=T|intron_variant|MODIFIER|AGAP000519|AGAP000519|transcript|AGAP000519-RA|protein_coding|2/17|c.-240+1218C>T||||||
X	9218877	C	A	74	0	37	1			18	0	ANN=A|intron_variant|MODIFIER|AGAP000519|AGAP000519|transcript|AGAP000519-RA|protein_coding|2/17|c.-240+1355C>A||||||
X	9218915	A	C	73	1	38	0			17	1	ANN=C|intron_variant|MODIFIER|AGAP000519|AGAP000519|transcript|AGAP000519-RA|protein_coding|2/17|c.-240+1393A>C||||||
X	9219039	A	T	0	74	0	38			0	18	ANN=T|intron_variant|MODIFIER|AGAP000519|AGAP000519|transcript|AGAP000519-RA|protein_coding|2/17|c.-240+1517A>T||||||
X	9219142	C	A	72	2	38	0			18	0	ANN=A|intron_variant|MODIFIER|AGAP000519|AGAP000519|transcript|AGAP000519-RA|protein_coding|2/17|c.-240+1620C>A||||||
X	9219514	C	A	67	7	38	0			15	3	ANN=A|intron_variant|MODIFIER|AGAP000519|AGAP000519|transcript|AGAP000519-RA|protein_coding|2/17|c.-240+1992C>A||||||
X	9219883	C	T	74	0	0	38			18	0	ANN=T|intron_variant|MODIFIER|AGAP000519|AGAP000519|transcript|AGAP000519-RA|protein_coding|2/17|c.-240+2361C>T||||||
X	9219955	C	T	60	14	0	38			16	2	ANN=T|intron_variant|MODIFIER|AGAP000519|AGAP000519|transcript|AGAP000519-RA|protein_coding|2/17|c.-240+2433C>T||||||
X	9220000	A	T	60	14	0	38			16	2	ANN=T|intron_variant|MODIFIER|AGAP000519|AGAP000519|transcript|AGAP000519-RA|protein_coding|2/17|c.-240+2478A>T||||||
X	9220032	G	A	4	70	38	0			8	10	ANN=A|intron_variant|MODIFIER|AGAP000519|AGAP000519|transcript|AGAP000519-RA|protein_coding|2/17|c.-240+2510G>A||||||
X	9220043	T	A	4	70	0	38			8	10	ANN=A|intron_variant|MODIFIER|AGAP000519|AGAP000519|transcript|AGAP000519-RA|protein_coding|2/17|c.-240+2521T>A||||||
X	9220235	A	G	18	56	22	16			10	8	ANN=G|intron_variant|MODIFIER|AGAP000519|AGAP000519|transcript|AGAP000519-RA|protein_coding|2/17|c.-240+2713A>G||||||
X	9220528	C	T	70	4	0	38			16	2	ANN=T|intron_variant|MODIFIER|AGAP000519|AGAP000519|transcript|AGAP000519-RA|protein_coding|2/17|c.-240+3006C>T||||||
X	9220565	G	T	74	0	0	38			18	0	ANN=T|intron_variant|MODIFIER|AGAP000519|AGAP000519|transcript|AGAP000519-RA|protein_coding|2/17|c.-240+3043G>T||||||
X	9220728	T	G	4	70	38	0			10	8	ANN=G|intron_variant|MODIFIER|AGAP000519|AGAP000519|transcript|AGAP000519-RA|protein_coding|2/17|c.-240+3206T>G||||||
X	9220878	C	T	70	4	38	0			18	0	ANN=T|intron_variant|MODIFIER|AGAP000519|AGAP000519|transcript|AGAP000519-RA|protein_coding|2/17|c.-240+3356C>T||||||
X	9220880	T	C	74	0	0	38			18	0	ANN=C|intron_variant|MODIFIER|AGAP000519|AGAP000519|transcript|AGAP000519-RA|protein_coding|2/17|c.-240+3358T>C||||||
X	9220970	A	T	70	4	38	0			16	2	ANN=T|intron_variant|MODIFIER|AGAP000519|AGAP000519|transcript|AGAP000519-RA|protein_coding|2/17|c.-240+3448A>T||||||
X	9221067	A	C	0	74	0	38			0	18	ANN=C|intron_variant|MODIFIER|AGAP000519|AGAP000519|transcript|AGAP000519-RA|protein_coding|2/17|c.-240+3545A>C||||||
X	9221080	C	T	70	4	38	0			16	2	ANN=T|intron_variant|MODIFIER|AGAP000519|AGAP000519|transcript|AGAP000519-RA|protein_coding|2/17|c.-240+3558C>T||||||
X	9221189	A	C	74	0	0	38			18	0	ANN=C|intron_variant|MODIFIER|AGAP000519|AGAP000519|transcript|AGAP000519-RA|protein_coding|2/17|c.-240+3667A>C||||||
X	9221263	A	G	74	0	0	38			18	0	ANN=G|intron_variant|MODIFIER|AGAP000519|AGAP000519|transcript|AGAP000519-RA|protein_coding|2/17|c.-240+3741A>G||||||
X	9221270	G	A	73	1	38	0			18	0	ANN=A|intron_variant|MODIFIER|AGAP000519|AGAP000519|transcript|AGAP000519-RA|protein_coding|2/17|c.-240+3748G>A||||||
X	9221535	C	T	4	70	38	0			10	8	ANN=T|intron_variant|MODIFIER|AGAP000519|AGAP000519|transcript|AGAP000519-RA|protein_coding|2/17|c.-240+4013C>T||||||
X	9221930	T	A	0	74	38	0			0	18	ANN=A|intron_variant|MODIFIER|AGAP000519|AGAP000519|transcript|AGAP000519-RA|protein_coding|2/17|c.-240+4408T>A||||||
X	9222068	C	T	4	70	38	0			10	8	ANN=T|intron_variant|MODIFIER|AGAP000519|AGAP000519|transcript|AGAP000519-RA|protein_coding|2/17|c.-240+4546C>T||||||
X	9222252	C	T	74	0	0	38			18	0	ANN=T|intron_variant|MODIFIER|AGAP000519|AGAP000519|transcript|AGAP000519-RA|protein_coding|2/17|c.-240+4730C>T||||||
X	9222307	A	G	0	44	0	38			0	48	ANN=G|intron_variant|MODIFIER|AGAP000519|AGAP000519|transcript|AGAP000519-RA|protein_coding|2/17|c.-240+4785A>G||||||
X	9222605	T	C	43	1	38	0			48	0	ANN=C|intron_variant|MODIFIER|AGAP000519|AGAP000519|transcript|AGAP000519-RA|protein_coding|2/17|c.-240+5083T>C||||||
X	9222607	T	A	44	0	0	38			48	0	ANN=A|intron_variant|MODIFIER|AGAP000519|AGAP000519|transcript|AGAP000519-RA|protein_coding|2/17|c.-240+5085T>A||||||
X	9222643	T	A	0	44	38	0			0	48	ANN=A|intron_variant|MODIFIER|AGAP000519|AGAP000519|transcript|AGAP000519-RA|protein_coding|2/17|c.-240+5121T>A||||||
X	9222652	A	G	0	44	38	0			0	48	ANN=G|intron_variant|MODIFIER|AGAP000519|AGAP000519|transcript|AGAP000519-RA|protein_coding|2/17|c.-240+5130A>G||||||
X	9223168	G	A	0	44	38	0			9	39	ANN=A|intron_variant|MODIFIER|AGAP000519|AGAP000519|transcript|AGAP000519-RA|protein_coding|2/17|c.-240+5646G>A||||||
X	9223302	C	A	43	1	38	0			48	0	ANN=A|intron_variant|MODIFIER|AGAP000519|AGAP000519|transcript|AGAP000519-RA|protein_coding|2/17|c.-240+5780C>A||||||
X	9223307	C	T	0	44	38	0			9	39	ANN=T|intron_variant|MODIFIER|AGAP000519|AGAP000519|transcript|AGAP000519-RA|protein_coding|2/17|c.-240+5785C>T||||||
X	9223407	G	C	0	44	0	38			0	48	ANN=C|intron_variant|MODIFIER|AGAP000519|AGAP000519|transcript|AGAP000519-RA|protein_coding|2/17|c.-240+5885G>C||||||
X	9223416	A	G	0	44	0	38			0	48	ANN=G|intron_variant|MODIFIER|AGAP000519|AGAP000519|transcript|AGAP000519-RA|protein_coding|2/17|c.-240+5894A>G||||||
X	9223518	G	A	0	44	38	0			9	39	ANN=A|intron_variant|MODIFIER|AGAP000519|AGAP000519|transcript|AGAP000519-RA|protein_coding|2/17|c.-240+5996G>A||||||
X	9223620	T	C	0	44	38	0			0	48	ANN=C|intron_variant|MODIFIER|AGAP000519|AGAP000519|transcript|AGAP000519-RA|protein_coding|2/17|c.-240+6098T>C||||||
X	9223624	T	A	44	0	0	38			48	0	ANN=A|intron_variant|MODIFIER|AGAP000519|AGAP000519|transcript|AGAP000519-RA|protein_coding|2/17|c.-240+6102T>A||||||
X	9224053	C	T	43	1	0	38			48	0	ANN=T|intron_variant|MODIFIER|AGAP000519|AGAP000519|transcript|AGAP000519-RA|protein_coding|2/17|c.-240+6531C>T||||||
X	9224056	C	A	43	1	38	0			48	0	ANN=A|intron_variant|MODIFIER|AGAP000519|AGAP000519|transcript|AGAP000519-RA|protein_coding|2/17|c.-240+6534C>A||||||
X	9224284	C	G	1	43	38	0			9	39	ANN=G|intron_variant|MODIFIER|AGAP000519|AGAP000519|transcript|AGAP000519-RA|protein_coding|2/17|c.-240+6762C>G||||||
X	9224618	G	C	0	44	0	38			5	43	ANN=C|intron_variant|MODIFIER|AGAP000519|AGAP000519|transcript|AGAP000519-RA|protein_coding|2/17|c.-240+7096G>C||||||
X	9224730	A	T	44	0	37	1			48	0	ANN=T|intron_variant|MODIFIER|AGAP000519|AGAP000519|transcript|AGAP000519-RA|protein_coding|2/17|c.-240+7208A>T||||||
X	9224928	A	C	0	44	38	0			9	39	ANN=C|intron_variant|MODIFIER|AGAP000519|AGAP000519|transcript|AGAP000519-RA|protein_coding|2/17|c.-240+7406A>C||||||
X	9225015	C	T	43	1	38	0			48	0	ANN=T|intron_variant|MODIFIER|AGAP000519|AGAP000519|transcript|AGAP000519-RA|protein_coding|2/17|c.-240+7493C>T||||||
X	9225136	A	T	43	1	38	0			48	0	ANN=T|intron_variant|MODIFIER|AGAP000519|AGAP000519|transcript|AGAP000519-RA|protein_coding|2/17|c.-240+7614A>T||||||
X	9225154	T	G	44	0	37	1			48	0	ANN=G|intron_variant|MODIFIER|AGAP000519|AGAP000519|transcript|AGAP000519-RA|protein_coding|2/17|c.-240+7632T>G||||||
X	9225272	C	T	43	1	38	0			48	0	ANN=T|intron_variant|MODIFIER|AGAP000519|AGAP000519|transcript|AGAP000519-RA|protein_coding|2/17|c.-240+7750C>T||||||
X	9225275	T	G	44	0	0	38			48	0	ANN=G|intron_variant|MODIFIER|AGAP000519|AGAP000519|transcript|AGAP000519-RA|protein_coding|2/17|c.-240+7753T>G||||||
X	9225337	G	T	43	1	38	0			48	0	ANN=T|intron_variant|MODIFIER|AGAP000519|AGAP000519|transcript|AGAP000519-RA|protein_coding|2/17|c.-240+7815G>T||||||
X	9225601	G	A	44	0	0	38			48	0	ANN=A|intron_variant|MODIFIER|AGAP000519|AGAP000519|transcript|AGAP000519-RA|protein_coding|2/17|c.-239-7652G>A||||||
X	9225727	A	C	43	1	38	0			44	4	ANN=C|intron_variant|MODIFIER|AGAP000519|AGAP000519|transcript|AGAP000519-RA|protein_coding|2/17|c.-239-7526A>C||||||
X	9225825	T	A	0	44	38	0			9	39	ANN=A|intron_variant|MODIFIER|AGAP000519|AGAP000519|transcript|AGAP000519-RA|protein_coding|2/17|c.-239-7428T>A||||||
X	9225884	G	A	43	1	38	0			48	0	ANN=A|intron_variant|MODIFIER|AGAP000519|AGAP000519|transcript|AGAP000519-RA|protein_coding|2/17|c.-239-7369G>A||||||
X	9225994	A	G	44	0	0	38			48	0	ANN=G|intron_variant|MODIFIER|AGAP000519|AGAP000519|transcript|AGAP000519-RA|protein_coding|2/17|c.-239-7259A>G||||||
X	9226002	C	T	44	0	0	38			48	0	ANN=T|intron_variant|MODIFIER|AGAP000519|AGAP000519|transcript|AGAP000519-RA|protein_coding|2/17|c.-239-7251C>T||||||
X	9226258	T	A	0	44	38	0			9	39	ANN=A|intron_variant|MODIFIER|AGAP000519|AGAP000519|transcript|AGAP000519-RA|protein_coding|2/17|c.-239-6995T>A||||||
X	9226271	G	A	0	44	38	0			9	39	ANN=A|intron_variant|MODIFIER|AGAP000519|AGAP000519|transcript|AGAP000519-RA|protein_coding|2/17|c.-239-6982G>A||||||
X	9226302	T	A	0	44	38	0			0	48	ANN=A|intron_variant|MODIFIER|AGAP000519|AGAP000519|transcript|AGAP000519-RA|protein_coding|2/17|c.-239-6951T>A||||||
X	9226492	T	A	0	44	0	38			0	48	ANN=A|intron_variant|MODIFIER|AGAP000519|AGAP000519|transcript|AGAP000519-RA|protein_coding|2/17|c.-239-6761T>A||||||
X	9226496	T	C	1	43	38	0			7	41	ANN=C|intron_variant|MODIFIER|AGAP000519|AGAP000519|transcript|AGAP000519-RA|protein_coding|2/17|c.-239-6757T>C||||||
X	9227300	T	C	44	0	37	1			48	0	ANN=C|intron_variant|MODIFIER|AGAP000519|AGAP000519|transcript|AGAP000519-RA|protein_coding|2/17|c.-239-5953T>C||||||
X	9227393	T	C	44	0	0	38			48	0	ANN=C|intron_variant|MODIFIER|AGAP000519|AGAP000519|transcript|AGAP000519-RA|protein_coding|2/17|c.-239-5860T>C||||||
X	9227940	T	A	0	44	38	0			11	37	ANN=A|intron_variant|MODIFIER|AGAP000519|AGAP000519|transcript|AGAP000519-RA|protein_coding|2/17|c.-239-5313T>A||||||
X	9228142	C	T	44	0	37	1			48	0	ANN=T|intron_variant|MODIFIER|AGAP000519|AGAP000519|transcript|AGAP000519-RA|protein_coding|2/17|c.-239-5111C>T||||||
X	9228168	C	T	0	44	0	38			0	48	ANN=T|intron_variant|MODIFIER|AGAP000519|AGAP000519|transcript|AGAP000519-RA|protein_coding|2/17|c.-239-5085C>T||||||
X	9228260	G	T	44	0	1	37			43	5	ANN=T|intron_variant|MODIFIER|AGAP000519|AGAP000519|transcript|AGAP000519-RA|protein_coding|2/17|c.-239-4993G>T||||||
X	9228269	A	G	0	44	0	38			5	43	ANN=G|intron_variant|MODIFIER|AGAP000519|AGAP000519|transcript|AGAP000519-RA|protein_coding|2/17|c.-239-4984A>G||||||
X	9228279	G	A	44	0	0	38			43	5	ANN=A|intron_variant|MODIFIER|AGAP000519|AGAP000519|transcript|AGAP000519-RA|protein_coding|2/17|c.-239-4974G>A||||||
X	9228299	G	T	44	0	0	38			43	5	ANN=T|intron_variant|MODIFIER|AGAP000519|AGAP000519|transcript|AGAP000519-RA|protein_coding|2/17|c.-239-4954G>T||||||
X	9228369	T	A	0	44	38	0			11	37	ANN=A|intron_variant|MODIFIER|AGAP000519|AGAP000519|transcript|AGAP000519-RA|protein_coding|2/17|c.-239-4884T>A||||||
X	9228643	C	T	43	1	38	0			48	0	ANN=T|intron_variant|MODIFIER|AGAP000519|AGAP000519|transcript|AGAP000519-RA|protein_coding|2/17|c.-239-4610C>T||||||
X	9228763	C	A	0	44	0	38			0	48	ANN=A|intron_variant|MODIFIER|AGAP000519|AGAP000519|transcript|AGAP000519-RA|protein_coding|2/17|c.-239-4490C>A||||||
X	9228779	G	T	0	44	0	38			0	48	ANN=T|intron_variant|MODIFIER|AGAP000519|AGAP000519|transcript|AGAP000519-RA|protein_coding|2/17|c.-239-4474G>T||||||
X	9228880	A	G	0	44	38	0			9	39	ANN=G|intron_variant|MODIFIER|AGAP000519|AGAP000519|transcript|AGAP000519-RA|protein_coding|2/17|c.-239-4373A>G||||||
X	9228895	G	T	0	44	38	0			9	39	ANN=T|intron_variant|MODIFIER|AGAP000519|AGAP000519|transcript|AGAP000519-RA|protein_coding|2/17|c.-239-4358G>T||||||
X	9229304	G	A	44	0	0	38			48	0	ANN=A|intron_variant|MODIFIER|AGAP000519|AGAP000519|transcript|AGAP000519-RA|protein_coding|2/17|c.-239-3949G>A||||||
X	9229358	A	C	44	0	37	1			48	0	ANN=C|intron_variant|MODIFIER|AGAP000519|AGAP000519|transcript|AGAP000519-RA|protein_coding|2/17|c.-239-3895A>C||||||
X	9229391	C	A	44	0	37	1			48	0	ANN=A|intron_variant|MODIFIER|AGAP000519|AGAP000519|transcript|AGAP000519-RA|protein_coding|2/17|c.-239-3862C>A||||||
X	9229489	A	T	0	44	0	38			0	48	ANN=T|intron_variant|MODIFIER|AGAP000519|AGAP000519|transcript|AGAP000519-RA|protein_coding|2/17|c.-239-3764A>T||||||
X	9230013	T	C	44	0	37	1			38	10	ANN=C|intron_variant|MODIFIER|AGAP000519|AGAP000519|transcript|AGAP000519-RA|protein_coding|2/17|c.-239-3240T>C||||||
X	9230161	A	G	44	0	37	1			34	14	ANN=G|intron_variant|MODIFIER|AGAP000519|AGAP000519|transcript|AGAP000519-RA|protein_coding|2/17|c.-239-3092A>G||||||
X	9230332	G	A	43	1	38	0			48	0	ANN=A|intron_variant|MODIFIER|AGAP000519|AGAP000519|transcript|AGAP000519-RA|protein_coding|2/17|c.-239-2921G>A||||||
X	9230977	A	C	43	1	38	0			35	13	ANN=C|intron_variant|MODIFIER|AGAP000519|AGAP000519|transcript|AGAP000519-RA|protein_coding|2/17|c.-239-2276A>C||||||
X	9231260	G	T	44	0	0	38			48	0	ANN=T|intron_variant|MODIFIER|AGAP000519|AGAP000519|transcript|AGAP000519-RA|protein_coding|2/17|c.-239-1993G>T||||||
X	9231401	T	C	44	0	37	1			48	0	ANN=C|intron_variant|MODIFIER|AGAP000519|AGAP000519|transcript|AGAP000519-RA|protein_coding|2/17|c.-239-1852T>C||||||
X	9231422	T	A	0	44	0	38			3	45	ANN=A|intron_variant|MODIFIER|AGAP000519|AGAP000519|transcript|AGAP000519-RA|protein_coding|2/17|c.-239-1831T>A||||||
X	9231519	T	A	44	0	0	38			48	0	ANN=A|intron_variant|MODIFIER|AGAP000519|AGAP000519|transcript|AGAP000519-RA|protein_coding|2/17|c.-239-1734T>A||||||
X	9231781	C	T	44	0	0	38			33	15	ANN=T|intron_variant|MODIFIER|AGAP000519|AGAP000519|transcript|AGAP000519-RA|protein_coding|2/17|c.-239-1472C>T||||||
X	9232009	C	A	44	0	0	38			44	4	ANN=A|intron_variant|MODIFIER|AGAP000519|AGAP000519|transcript|AGAP000519-RA|protein_coding|2/17|c.-239-1244C>A||||||
X	9232021	A	T	0	44	38	0			0	48	ANN=T|intron_variant|MODIFIER|AGAP000519|AGAP000519|transcript|AGAP000519-RA|protein_coding|2/17|c.-239-1232A>T||||||
X	9232181	C	T	44	0	0	38			48	0	ANN=T|intron_variant|MODIFIER|AGAP000519|AGAP000519|transcript|AGAP000519-RA|protein_coding|2/17|c.-239-1072C>T||||||
X	9232191	C	A	44	0	0	38			44	4	ANN=A|intron_variant|MODIFIER|AGAP000519|AGAP000519|transcript|AGAP000519-RA|protein_coding|2/17|c.-239-1062C>A||||||
X	9232238	G	T	44	0	0	38			48	0	ANN=T|intron_variant|MODIFIER|AGAP000519|AGAP000519|transcript|AGAP000519-RA|protein_coding|2/17|c.-239-1015G>T||||||
X	9232305	T	A	44	0	0	38			48	0	ANN=A|intron_variant|MODIFIER|AGAP000519|AGAP000519|transcript|AGAP000519-RA|protein_coding|2/17|c.-239-948T>A||||||
X	9232355	G	C	0	44	38	0			12	36	ANN=C|intron_variant|MODIFIER|AGAP000519|AGAP000519|transcript|AGAP000519-RA|protein_coding|2/17|c.-239-898G>C||||||
X	9232457	A	G	0	44	0	38			4	44	ANN=G|intron_variant|MODIFIER|AGAP000519|AGAP000519|transcript|AGAP000519-RA|protein_coding|2/17|c.-239-796A>G||||||
X	9232584	C	G	44	0	0	38			48	0	ANN=G|intron_variant|MODIFIER|AGAP000519|AGAP000519|transcript|AGAP000519-RA|protein_coding|2/17|c.-239-669C>G||||||
X	9232585	T	A	44	0	37	1			48	0	ANN=A|intron_variant|MODIFIER|AGAP000519|AGAP000519|transcript|AGAP000519-RA|protein_coding|2/17|c.-239-668T>A||||||
X	9232682	C	T	0	44	0	38			3	45	ANN=T|intron_variant|MODIFIER|AGAP000519|AGAP000519|transcript|AGAP000519-RA|protein_coding|2/17|c.-239-571C>T||||||
X	9232893	G	A	0	44	38	0			24	24	ANN=A|intron_variant|MODIFIER|AGAP000519|AGAP000519|transcript|AGAP000519-RA|protein_coding|2/17|c.-239-360G>A||||||
X	9232926	A	G	0	44	0	38			0	48	ANN=G|intron_variant|MODIFIER|AGAP000519|AGAP000519|transcript|AGAP000519-RA|protein_coding|2/17|c.-239-327A>G||||||
X	9232950	T	C	0	44	0	38			0	48	ANN=C|intron_variant|MODIFIER|AGAP000519|AGAP000519|transcript|AGAP000519-RA|protein_coding|2/17|c.-239-303T>C||||||
X	9233305	C	T	1	43	38	0			19	29	ANN=T|5_prime_UTR_premature_start_codon_gain_variant|LOW|AGAP000519|AGAP000519|transcript|AGAP000519-RA|protein_coding|3/18|c.-187C>T||||||,T|5_prime_UTR_variant|MODIFIER|AGAP000519|AGAP000519|transcript|AGAP000519-RA|protein_coding|3/18|c.-187C>T|||||187|
X	9233324	T	C	43	1	38	0			44	4	ANN=C|5_prime_UTR_variant|MODIFIER|AGAP000519|AGAP000519|transcript|AGAP000519-RA|protein_coding|3/18|c.-168T>C|||||168|
X	9233416	G	A	1	43	38	0			24	24	ANN=A|5_prime_UTR_premature_start_codon_gain_variant|LOW|AGAP000519|AGAP000519|transcript|AGAP000519-RA|protein_coding|3/18|c.-76G>A||||||,A|5_prime_UTR_variant|MODIFIER|AGAP000519|AGAP000519|transcript|AGAP000519-RA|protein_coding|3/18|c.-76G>A|||||76|
X	9233552	C	T	0	44	38	0			24	24	ANN=T|missense_variant|MODERATE|AGAP000519|AGAP000519|transcript|AGAP000519-RA|protein_coding|3/18|c.61C>T|p.Leu21Phe|2528/21393|61/3240|21/1079||
X	9233614	T	C	44	0	0	38			28	20	ANN=C|synonymous_variant|LOW|AGAP000519|AGAP000519|transcript|AGAP000519-RA|protein_coding|3/18|c.123T>C|p.Asp41Asp|2590/21393|123/3240|41/1079||
X	9233702	T	C	44	0	0	38			24	24	ANN=C|missense_variant|MODERATE|AGAP000519|AGAP000519|transcript|AGAP000519-RA|protein_coding|3/18|c.211T>C|p.Ser71Pro|2678/21393|211/3240|71/1079||
X	9233875	C	T	43	1	38	0			48	0	ANN=T|synonymous_variant|LOW|AGAP000519|AGAP000519|transcript|AGAP000519-RA|protein_coding|3/18|c.384C>T|p.Gly128Gly|2851/21393|384/3240|128/1079||
X	9233889	G	A	44	0	0	38			48	0	ANN=A|missense_variant|MODERATE|AGAP000519|AGAP000519|transcript|AGAP000519-RA|protein_coding|3/18|c.398G>A|p.Gly133Glu|2865/21393|398/3240|133/1079||
X	9233985	A	G	44	0	0	38			40	8	ANN=G|intron_variant|MODIFIER|AGAP000519|AGAP000519|transcript|AGAP000519-RA|protein_coding|3/17|c.479+15A>G||||||
X	9233986	A	T	44	0	0	38			40	8	ANN=T|intron_variant|MODIFIER|AGAP000519|AGAP000519|transcript|AGAP000519-RA|protein_coding|3/17|c.479+16A>T||||||
X	9234144	T	C	0	44	0	38			14	34	ANN=C|synonymous_variant|LOW|AGAP000519|AGAP000519|transcript|AGAP000519-RA|protein_coding|4/18|c.507T>C|p.Arg169Arg|2974/21393|507/3240|169/1079||
X	9234628	A	G	44	0	0	38			48	0	ANN=G|intron_variant|MODIFIER|AGAP000519|AGAP000519|transcript|AGAP000519-RA|protein_coding|4/17|c.609+382A>G||||||
X	9234687	G	A	44	0	0	38			48	0	ANN=A|intron_variant|MODIFIER|AGAP000519|AGAP000519|transcript|AGAP000519-RA|protein_coding|4/17|c.609+441G>A||||||
X	9235288	C	G	44	0	1	37			23	25	ANN=G|intron_variant|MODIFIER|AGAP000519|AGAP000519|transcript|AGAP000519-RA|protein_coding|4/17|c.609+1042C>G||||||
X	9235552	T	G	43	1	38	0			48	0	ANN=G|intron_variant|MODIFIER|AGAP000519|AGAP000519|transcript|AGAP000519-RA|protein_coding|4/17|c.609+1306T>G||||||
X	9235563	G	T	44	0	0	38			48	0	ANN=T|intron_variant|MODIFIER|AGAP000519|AGAP000519|transcript|AGAP000519-RA|protein_coding|4/17|c.609+1317G>T||||||
X	9235575	G	T	44	0	0	38			31	17	ANN=T|intron_variant|MODIFIER|AGAP000519|AGAP000519|transcript|AGAP000519-RA|protein_coding|4/17|c.609+1329G>T||||||
X	9235741	T	G	44	0	37	1			36	12	ANN=G|intron_variant|MODIFIER|AGAP000519|AGAP000519|transcript|AGAP000519-RA|protein_coding|4/17|c.609+1495T>G||||||
X	9235924	C	T	44	0	37	1			48	0	ANN=T|intron_variant|MODIFIER|AGAP000519|AGAP000519|transcript|AGAP000519-RA|protein_coding|4/17|c.609+1678C>T||||||
X	9236110	A	G	44	0	37	1			48	0	ANN=G|intron_variant|MODIFIER|AGAP000519|AGAP000519|transcript|AGAP000519-RA|protein_coding|4/17|c.609+1864A>G||||||
X	9236953	A	G	44	0	0	38			48	0	ANN=G|intron_variant|MODIFIER|AGAP000519|AGAP000519|transcript|AGAP000519-RA|protein_coding|4/17|c.609+2707A>G||||||
X	9236964	T	C	44	0	0	38			48	0	ANN=C|intron_variant|MODIFIER|AGAP000519|AGAP000519|transcript|AGAP000519-RA|protein_coding|4/17|c.609+2718T>C||||||
X	9236998	C	T	44	0	0	38			36	12	ANN=T|intron_variant|MODIFIER|AGAP000519|AGAP000519|transcript|AGAP000519-RA|protein_coding|4/17|c.609+2752C>T||||||
X	9237096	C	T	44	0	0	38			48	0	ANN=T|intron_variant|MODIFIER|AGAP000519|AGAP000519|transcript|AGAP000519-RA|protein_coding|4/17|c.609+2850C>T||||||
X	9237430	C	T	44	0	0	38			48	0	ANN=T|intron_variant|MODIFIER|AGAP000519|AGAP000519|transcript|AGAP000519-RA|protein_coding|4/17|c.609+3184C>T||||||
X	9237515	T	C	44	0	0	38			48	0	ANN=C|intron_variant|MODIFIER|AGAP000519|AGAP000519|transcript|AGAP000519-RA|protein_coding|4/17|c.610-3153T>C||||||
X	9237805	T	A	43	1	38	0			41	7	ANN=A|intron_variant|MODIFIER|AGAP000519|AGAP000519|transcript|AGAP000519-RA|protein_coding|4/17|c.610-2863T>A||||||
X	9237926	C	A	43	1	38	0			48	0	ANN=A|intron_variant|MODIFIER|AGAP000519|AGAP000519|transcript|AGAP000519-RA|protein_coding|4/17|c.610-2742C>A||||||
X	9238026	G	T	44	0	0	38			36	12	ANN=T|intron_variant|MODIFIER|AGAP000519|AGAP000519|transcript|AGAP000519-RA|protein_coding|4/17|c.610-2642G>T||||||
X	9238201	G	A	44	0	0	38			48	0	ANN=A|intron_variant|MODIFIER|AGAP000519|AGAP000519|transcript|AGAP000519-RA|protein_coding|4/17|c.610-2467G>A||||||
X	9238229	A	T	44	0	0	38			48	0	ANN=T|intron_variant|MODIFIER|AGAP000519|AGAP000519|transcript|AGAP000519-RA|protein_coding|4/17|c.610-2439A>T||||||
X	9238822	A	G	44	0	0	38			48	0	ANN=G|intron_variant|MODIFIER|AGAP000519|AGAP000519|transcript|AGAP000519-RA|protein_coding|4/17|c.610-1846A>G||||||
X	9238844	C	T	43	1	38	0			48	0	ANN=T|intron_variant|MODIFIER|AGAP000519|AGAP000519|transcript|AGAP000519-RA|protein_coding|4/17|c.610-1824C>T||||||
X	9238909	A	G	43	1	38	0			48	0	ANN=G|intron_variant|MODIFIER|AGAP000519|AGAP000519|transcript|AGAP000519-RA|protein_coding|4/17|c.610-1759A>G||||||
X	9239112	T	C	1	43	38	0			38	10	ANN=C|intron_variant|MODIFIER|AGAP000519|AGAP000519|transcript|AGAP000519-RA|protein_coding|4/17|c.610-1556T>C||||||
X	9239145	T	C	1	43	38	0			38	10	ANN=C|intron_variant|MODIFIER|AGAP000519|AGAP000519|transcript|AGAP000519-RA|protein_coding|4/17|c.610-1523T>C||||||
X	9239236	T	G	43	1	38	0			48	0	ANN=G|intron_variant|MODIFIER|AGAP000519|AGAP000519|transcript|AGAP000519-RA|protein_coding|4/17|c.610-1432T>G||||||
X	9239238	A	T	43	1	38	0			48	0	ANN=T|intron_variant|MODIFIER|AGAP000519|AGAP000519|transcript|AGAP000519-RA|protein_coding|4/17|c.610-1430A>T||||||
X	9239301	T	C	43	1	0	38			41	7	ANN=C|intron_variant|MODIFIER|AGAP000519|AGAP000519|transcript|AGAP000519-RA|protein_coding|4/17|c.610-1367T>C||||||
X	9239304	C	A	0	44	0	38			0	48	ANN=A|intron_variant|MODIFIER|AGAP000519|AGAP000519|transcript|AGAP000519-RA|protein_coding|4/17|c.610-1364C>A||||||
X	9239333	A	C	44	0	0	38			48	0	ANN=C|intron_variant|MODIFIER|AGAP000519|AGAP000519|transcript|AGAP000519-RA|protein_coding|4/17|c.610-1335A>C||||||
X	9239661	T	A	44	0	37	1			48	0	ANN=A|intron_variant|MODIFIER|AGAP000519|AGAP000519|transcript|AGAP000519-RA|protein_coding|4/17|c.610-1007T>A||||||
X	9239706	A	G	44	0	0	38			40	8	ANN=G|intron_variant|MODIFIER|AGAP000519|AGAP000519|transcript|AGAP000519-RA|protein_coding|4/17|c.610-962A>G||||||
X	9239931	A	T	43	1	38	0			48	0	ANN=T|intron_variant|MODIFIER|AGAP000519|AGAP000519|transcript|AGAP000519-RA|protein_coding|4/17|c.610-737A>T||||||
X	9239939	C	T	0	44	38	0			9	39	ANN=T|intron_variant|MODIFIER|AGAP000519|AGAP000519|transcript|AGAP000519-RA|protein_coding|4/17|c.610-729C>T||||||
X	9240224	A	G	43	1	38	0			48	0	ANN=G|intron_variant|MODIFIER|AGAP000519|AGAP000519|transcript|AGAP000519-RA|protein_coding|4/17|c.610-444A>G||||||
X	9240479	C	A	44	0	0	38			36	12	ANN=A|intron_variant|MODIFIER|AGAP000519|AGAP000519|transcript|AGAP000519-RA|protein_coding|4/17|c.610-189C>A||||||
X	9240539	T	G	43	1	38	0			48	0	ANN=G|intron_variant|MODIFIER|AGAP000519|AGAP000519|transcript|AGAP000519-RA|protein_coding|4/17|c.610-129T>G||||||
X	9240641	T	C	44	0	0	38			40	8	ANN=C|intron_variant|MODIFIER|AGAP000519|AGAP000519|transcript|AGAP000519-RA|protein_coding|4/17|c.610-27T>C||||||
X	9240810	A	G	43	1	38	0			48	0	ANN=G|missense_variant|MODERATE|AGAP000519|AGAP000519|transcript|AGAP000519-RA|protein_coding|5/18|c.752A>G|p.Lys251Arg|3219/21393|752/3240|251/1079||
X	9240890	G	A	44	0	37	1			48	0	ANN=A|splice_donor_variant&intron_variant|HIGH|AGAP000519|AGAP000519|transcript|AGAP000519-RA|protein_coding|5/17|c.831+1G>A||||||;LOF=(AGAP000519|AGAP000519|1|1.00)
X	9240909	G	C	43	1	0	38			34	14	ANN=C|intron_variant|MODIFIER|AGAP000519|AGAP000519|transcript|AGAP000519-RA|protein_coding|5/17|c.831+20G>C||||||
X	9240983	G	A	44	0	0	38			48	0	ANN=A|intron_variant|MODIFIER|AGAP000519|AGAP000519|transcript|AGAP000519-RA|protein_coding|5/17|c.831+94G>A||||||
X	9241186	G	T	44	0	0	38			36	12	ANN=T|intron_variant|MODIFIER|AGAP000519|AGAP000519|transcript|AGAP000519-RA|protein_coding|5/17|c.831+297G>T||||||
X	9241603	T	A	43	1	0	38			48	0	ANN=A|intron_variant|MODIFIER|AGAP000519|AGAP000519|transcript|AGAP000519-RA|protein_coding|5/17|c.831+714T>A||||||
X	9249153	A	T	0	44	38	0			24	24	ANN=T|intron_variant|MODIFIER|AGAP000519|AGAP000519|transcript|AGAP000519-RA|protein_coding|5/17|c.832-4609A>T||||||
X	9249171	A	C	44	0	37	1			48	0	ANN=C|intron_variant|MODIFIER|AGAP000519|AGAP000519|transcript|AGAP000519-RA|protein_coding|5/17|c.832-4591A>C||||||
X	9249256	T	C	44	0	0	38			36	12	ANN=C|intron_variant|MODIFIER|AGAP000519|AGAP000519|transcript|AGAP000519-RA|protein_coding|5/17|c.832-4506T>C||||||
X	9249434	T	C	44	0	0	38			48	0	ANN=C|intron_variant|MODIFIER|AGAP000519|AGAP000519|transcript|AGAP000519-RA|protein_coding|5/17|c.832-4328T>C||||||
X	9249487	T	C	44	0	0	38			34	14	ANN=C|intron_variant|MODIFIER|AGAP000519|AGAP000519|transcript|AGAP000519-RA|protein_coding|5/17|c.832-4275T>C||||||
X	9249494	G	T	44	0	0	38			36	12	ANN=T|intron_variant|MODIFIER|AGAP000519|AGAP000519|transcript|AGAP000519-RA|protein_coding|5/17|c.832-4268G>T||||||
X	9249642	A	T	44	0	0	38			36	12	ANN=T|intron_variant|MODIFIER|AGAP000519|AGAP000519|transcript|AGAP000519-RA|protein_coding|5/17|c.832-4120A>T||||||
X	9249655	G	A	44	0	0	38			36	12	ANN=A|intron_variant|MODIFIER|AGAP000519|AGAP000519|transcript|AGAP000519-RA|protein_coding|5/17|c.832-4107G>A||||||
X	9249866	T	C	44	0	0	38			45	3	ANN=C|intron_variant|MODIFIER|AGAP000519|AGAP000519|transcript|AGAP000519-RA|protein_coding|5/17|c.832-3896T>C||||||
X	9250104	A	T	44	0	0	38			36	12	ANN=T|intron_variant|MODIFIER|AGAP000519|AGAP000519|transcript|AGAP000519-RA|protein_coding|5/17|c.832-3658A>T||||||
X	9250336	C	T	44	0	0	38			34	14	ANN=T|intron_variant|MODIFIER|AGAP000519|AGAP000519|transcript|AGAP000519-RA|protein_coding|5/17|c.832-3426C>T||||||
X	9250365	A	T	44	0	0	38			48	0	ANN=T|intron_variant|MODIFIER|AGAP000519|AGAP000519|transcript|AGAP000519-RA|protein_coding|5/17|c.832-3397A>T||||||
X	9250549	C	A	43	1	38	0			48	0	ANN=A|intron_variant|MODIFIER|AGAP000519|AGAP000519|transcript|AGAP000519-RA|protein_coding|5/17|c.832-3213C>A||||||
X	9250568	G	A	43	1	38	0			48	0	ANN=A|intron_variant|MODIFIER|AGAP000519|AGAP000519|transcript|AGAP000519-RA|protein_coding|5/17|c.832-3194G>A||||||
X	9250684	C	T	44	0	0	38			48	0	ANN=T|intron_variant|MODIFIER|AGAP000519|AGAP000519|transcript|AGAP000519-RA|protein_coding|5/17|c.832-3078C>T||||||
X	9250692	T	A	0	44	38	0			14	34	ANN=A|intron_variant|MODIFIER|AGAP000519|AGAP000519|transcript|AGAP000519-RA|protein_coding|5/17|c.832-3070T>A||||||
X	9251140	A	G	0	44	38	0			14	34	ANN=G|intron_variant|MODIFIER|AGAP000519|AGAP000519|transcript|AGAP000519-RA|protein_coding|5/17|c.832-2622A>G||||||
X	9251286	G	A	43	1	38	0			48	0	ANN=A|intron_variant|MODIFIER|AGAP000519|AGAP000519|transcript|AGAP000519-RA|protein_coding|5/17|c.832-2476G>A||||||
X	9251467	G	A	44	0	0	38			34	14	ANN=A|intron_variant|MODIFIER|AGAP000519|AGAP000519|transcript|AGAP000519-RA|protein_coding|5/17|c.832-2295G>A||||||
X	9251842	G	A	44	0	37	1			48	0	ANN=A|intron_variant|MODIFIER|AGAP000519|AGAP000519|transcript|AGAP000519-RA|protein_coding|5/17|c.832-1920G>A||||||
X	9251867	C	T	44	0	0	38			48	0	ANN=T|intron_variant|MODIFIER|AGAP000519|AGAP000519|transcript|AGAP000519-RA|protein_coding|5/17|c.832-1895C>T||||||
X	9251905	C	A	44	0	0	38			36	12	ANN=A|intron_variant|MODIFIER|AGAP000519|AGAP000519|transcript|AGAP000519-RA|protein_coding|5/17|c.832-1857C>A||||||
X	9252122	G	A	44	0	37	1			48	0	ANN=A|intron_variant|MODIFIER|AGAP000519|AGAP000519|transcript|AGAP000519-RA|protein_coding|5/17|c.832-1640G>A||||||
X	9252162	A	G	24	20	0	38			32	16	ANN=G|intron_variant|MODIFIER|AGAP000519|AGAP000519|transcript|AGAP000519-RA|protein_coding|5/17|c.832-1600A>G||||||
X	9252350	A	C	44	0	0	38			41	7	ANN=C|intron_variant|MODIFIER|AGAP000519|AGAP000519|transcript|AGAP000519-RA|protein_coding|5/17|c.832-1412A>C||||||
X	9252812	G	A	44	0	0	38			46	2	ANN=A|intron_variant|MODIFIER|AGAP000519|AGAP000519|transcript|AGAP000519-RA|protein_coding|5/17|c.832-950G>A||||||
X	9253056	A	G	44	0	37	1			48	0	ANN=G|intron_variant|MODIFIER|AGAP000519|AGAP000519|transcript|AGAP000519-RA|protein_coding|5/17|c.832-706A>G||||||
X	9254701	A	T	44	0	0	38			48	0	ANN=T|intron_variant|MODIFIER|AGAP000519|AGAP000519|transcript|AGAP000519-RA|protein_coding|7/17|c.1443+251A>T||||||
X	9254756	T	C	0	44	38	0			14	34	ANN=C|intron_variant|MODIFIER|AGAP000519|AGAP000519|transcript|AGAP000519-RA|protein_coding|7/17|c.1443+306T>C||||||
X	9254776	T	C	44	0	0	38			48	0	ANN=C|intron_variant|MODIFIER|AGAP000519|AGAP000519|transcript|AGAP000519-RA|protein_coding|7/17|c.1443+326T>C||||||
X	9254857	C	A	44	0	0	38			37	11	ANN=A|intron_variant|MODIFIER|AGAP000519|AGAP000519|transcript|AGAP000519-RA|protein_coding|7/17|c.1443+407C>A||||||
X	9255095	A	G	0	44	0	38			0	48	ANN=G|intron_variant|MODIFIER|AGAP000519|AGAP000519|transcript|AGAP000519-RA|protein_coding|7/17|c.1443+645A>G||||||
X	9255159	A	G	43	1	38	0			48	0	ANN=G|intron_variant|MODIFIER|AGAP000519|AGAP000519|transcript|AGAP000519-RA|protein_coding|7/17|c.1443+709A>G||||||
X	9255274	G	A	0	44	0	38			0	48	ANN=A|intron_variant|MODIFIER|AGAP000519|AGAP000519|transcript|AGAP000519-RA|protein_coding|7/17|c.1443+824G>A||||||
X	9255448	A	T	0	44	0	38			9	39	ANN=T|intron_variant|MODIFIER|AGAP000519|AGAP000519|transcript|AGAP000519-RA|protein_coding|7/17|c.1444-755A>T||||||
X	9255877	T	G	0	44	0	38			11	37	ANN=G|intron_variant|MODIFIER|AGAP000519|AGAP000519|transcript|AGAP000519-RA|protein_coding|7/17|c.1444-326T>G||||||
X	9255899	A	G	0	44	0	38			0	48	ANN=G|intron_variant|MODIFIER|AGAP000519|AGAP000519|transcript|AGAP000519-RA|protein_coding|7/17|c.1444-304A>G||||||
X	9256059	G	T	43	1	38	0			48	0	ANN=T|intron_variant|MODIFIER|AGAP000519|AGAP000519|transcript|AGAP000519-RA|protein_coding|7/17|c.1444-144G>T||||||
X	9256448	A	G	44	0	0	38			44	4	ANN=G|intron_variant|MODIFIER|AGAP000519|AGAP000519|transcript|AGAP000519-RA|protein_coding|8/17|c.1654+35A>G||||||
X	9257581	C	T	44	0	37	1			48	0	ANN=T|synonymous_variant|LOW|AGAP000519|AGAP000519|transcript|AGAP000519-RA|protein_coding|12/18|c.2469C>T|p.Ser823Ser|4936/21393|2469/3240|823/1079||
X	9257720	T	C	0	44	38	0			24	24	ANN=C|missense_variant|MODERATE|AGAP000519|AGAP000519|transcript|AGAP000519-RA|protein_coding|12/18|c.2608T>C|p.Ser870Pro|5075/21393|2608/3240|870/1079||
X	9257992	C	T	0	44	0	38			0	48	ANN=T|intron_variant|MODIFIER|AGAP000519|AGAP000519|transcript|AGAP000519-RA|protein_coding|13/17|c.2759+37C>T||||||
X	9258012	T	C	0	44	38	0			0	48	ANN=C|intron_variant|MODIFIER|AGAP000519|AGAP000519|transcript|AGAP000519-RA|protein_coding|13/17|c.2759+57T>C||||||
X	9258159	T	C	0	44	38	0			20	28	ANN=C|intron_variant|MODIFIER|AGAP000519|AGAP000519|transcript|AGAP000519-RA|protein_coding|13/17|c.2759+204T>C||||||
X	9258164	A	C	0	44	0	38			0	48	ANN=C|intron_variant|MODIFIER|AGAP000519|AGAP000519|transcript|AGAP000519-RA|protein_coding|13/17|c.2759+209A>C||||||
X	9258625	T	C	43	1	0	38			34	14	ANN=C|intron_variant|MODIFIER|AGAP000519|AGAP000519|transcript|AGAP000519-RA|protein_coding|13/17|c.2760-18T>C||||||
X	9258716	T	C	0	44	0	38			0	48	ANN=C|intron_variant|MODIFIER|AGAP000519|AGAP000519|transcript|AGAP000519-RA|protein_coding|14/17|c.2807+26T>C||||||
X	9258730	C	T	0	44	38	0			14	34	ANN=T|intron_variant|MODIFIER|AGAP000519|AGAP000519|transcript|AGAP000519-RA|protein_coding|14/17|c.2807+40C>T||||||
X	9258923	C	T	0	44	38	0			14	34	ANN=T|intron_variant|MODIFIER|AGAP000519|AGAP000519|transcript|AGAP000519-RA|protein_coding|14/17|c.2807+233C>T||||||
X	9259258	T	C	0	44	38	0			10	38	ANN=C|intron_variant|MODIFIER|AGAP000519|AGAP000519|transcript|AGAP000519-RA|protein_coding|14/17|c.2807+568T>C||||||
X	9259575	A	T	0	44	38	0			10	38	ANN=T|intron_variant|MODIFIER|AGAP000519|AGAP000519|transcript|AGAP000519-RA|protein_coding|14/17|c.2807+885A>T||||||
X	9259640	C	T	0	44	0	38			0	48	ANN=T|intron_variant|MODIFIER|AGAP000519|AGAP000519|transcript|AGAP000519-RA|protein_coding|14/17|c.2807+950C>T||||||
X	9259700	C	T	44	0	0	38			48	0	ANN=T|intron_variant|MODIFIER|AGAP000519|AGAP000519|transcript|AGAP000519-RA|protein_coding|14/17|c.2807+1010C>T||||||
X	9259743	G	A	0	44	38	0			14	34	ANN=A|intron_variant|MODIFIER|AGAP000519|AGAP000519|transcript|AGAP000519-RA|protein_coding|14/17|c.2807+1053G>A||||||
X	9259796	T	A	0	44	38	0			2	46	ANN=A|intron_variant|MODIFIER|AGAP000519|AGAP000519|transcript|AGAP000519-RA|protein_coding|14/17|c.2807+1106T>A||||||
X	9260190	A	T	0	44	0	38			0	48	ANN=T|intron_variant|MODIFIER|AGAP000519|AGAP000519|transcript|AGAP000519-RA|protein_coding|14/17|c.2807+1500A>T||||||
X	9260194	G	A	1	43	38	0			14	34	ANN=A|intron_variant|MODIFIER|AGAP000519|AGAP000519|transcript|AGAP000519-RA|protein_coding|14/17|c.2807+1504G>A||||||
X	9260212	A	T	44	0	0	38			48	0	ANN=T|intron_variant|MODIFIER|AGAP000519|AGAP000519|transcript|AGAP000519-RA|protein_coding|14/17|c.2807+1522A>T||||||
X	9260238	C	T	0	44	0	38			0	48	ANN=T|intron_variant|MODIFIER|AGAP000519|AGAP000519|transcript|AGAP000519-RA|protein_coding|14/17|c.2807+1548C>T||||||
X	9260374	C	A	43	1	38	0			48	0	ANN=A|intron_variant|MODIFIER|AGAP000519|AGAP000519|transcript|AGAP000519-RA|protein_coding|14/17|c.2807+1684C>A||||||
X	9260391	T	C	44	0	0	38			48	0	ANN=C|intron_variant|MODIFIER|AGAP000519|AGAP000519|transcript|AGAP000519-RA|protein_coding|14/17|c.2807+1701T>C||||||
X	9260527	A	G	0	44	0	38			0	48	ANN=G|intron_variant|MODIFIER|AGAP000519|AGAP000519|transcript|AGAP000519-RA|protein_coding|14/17|c.2807+1837A>G||||||
X	9260544	A	T	0	44	0	38			0	48	ANN=T|intron_variant|MODIFIER|AGAP000519|AGAP000519|transcript|AGAP000519-RA|protein_coding|14/17|c.2807+1854A>T||||||
X	9260631	G	A	44	0	0	38			45	3	ANN=A|intron_variant|MODIFIER|AGAP000519|AGAP000519|transcript|AGAP000519-RA|protein_coding|14/17|c.2807+1941G>A||||||
X	9260716	C	T	0	44	38	0			5	43	ANN=T|intron_variant|MODIFIER|AGAP000519|AGAP000519|transcript|AGAP000519-RA|protein_coding|14/17|c.2807+2026C>T||||||
X	9260759	A	T	1	43	38	0			14	34	ANN=T|intron_variant|MODIFIER|AGAP000519|AGAP000519|transcript|AGAP000519-RA|protein_coding|14/17|c.2807+2069A>T||||||
X	9260836	T	C	2	42	38	0			14	34	ANN=C|intron_variant|MODIFIER|AGAP000519|AGAP000519|transcript|AGAP000519-RA|protein_coding|14/17|c.2807+2146T>C||||||
X	9261037	A	T	44	0	0	38			48	0	ANN=T|intron_variant|MODIFIER|AGAP000519|AGAP000519|transcript|AGAP000519-RA|protein_coding|14/17|c.2807+2347A>T||||||
X	9261205	T	C	43	1	38	0			48	0	ANN=C|intron_variant|MODIFIER|AGAP000519|AGAP000519|transcript|AGAP000519-RA|protein_coding|14/17|c.2807+2515T>C||||||
X	9261276	G	A	1	43	38	0			14	34	ANN=A|intron_variant|MODIFIER|AGAP000519|AGAP000519|transcript|AGAP000519-RA|protein_coding|14/17|c.2807+2586G>A||||||
X	9261344	T	G	44	0	0	38			48	0	ANN=G|intron_variant|MODIFIER|AGAP000519|AGAP000519|transcript|AGAP000519-RA|protein_coding|14/17|c.2807+2654T>G||||||
X	9261446	A	T	0	44	0	38			0	48	ANN=T|intron_variant|MODIFIER|AGAP000519|AGAP000519|transcript|AGAP000519-RA|protein_coding|14/17|c.2808-2748A>T||||||
X	9261499	A	C	43	1	38	0			48	0	ANN=C|intron_variant|MODIFIER|AGAP000519|AGAP000519|transcript|AGAP000519-RA|protein_coding|14/17|c.2808-2695A>C||||||
X	9262562	T	G	44	0	37	1			48	0	ANN=G|intron_variant|MODIFIER|AGAP000519|AGAP000519|transcript|AGAP000519-RA|protein_coding|14/17|c.2808-1632T>G||||||
X	9262679	G	A	43	1	0	38			48	0	ANN=A|intron_variant|MODIFIER|AGAP000519|AGAP000519|transcript|AGAP000519-RA|protein_coding|14/17|c.2808-1515G>A||||||
X	9262719	G	A	44	0	37	1			48	0	ANN=A|intron_variant|MODIFIER|AGAP000519|AGAP000519|transcript|AGAP000519-RA|protein_coding|14/17|c.2808-1475G>A||||||
X	9262744	G	A	43	1	0	38			48	0	ANN=A|intron_variant|MODIFIER|AGAP000519|AGAP000519|transcript|AGAP000519-RA|protein_coding|14/17|c.2808-1450G>A||||||
X	9263292	G	T	44	0	0	38			48	0	ANN=T|intron_variant|MODIFIER|AGAP000519|AGAP000519|transcript|AGAP000519-RA|protein_coding|14/17|c.2808-902G>T||||||
X	9263362	C	G	44	0	0	38			48	0	ANN=G|intron_variant|MODIFIER|AGAP000519|AGAP000519|transcript|AGAP000519-RA|protein_coding|14/17|c.2808-832C>G||||||
X	9263368	C	T	44	0	0	38			48	0	ANN=T|intron_variant|MODIFIER|AGAP000519|AGAP000519|transcript|AGAP000519-RA|protein_coding|14/17|c.2808-826C>T||||||
X	9263516	C	A	0	44	0	38			0	48	ANN=A|intron_variant|MODIFIER|AGAP000519|AGAP000519|transcript|AGAP000519-RA|protein_coding|14/17|c.2808-678C>A||||||
X	9263707	G	A	44	0	0	38			48	0	ANN=A|intron_variant|MODIFIER|AGAP000519|AGAP000519|transcript|AGAP000519-RA|protein_coding|14/17|c.2808-487G>A||||||
X	9263794	C	T	0	44	0	38			0	48	ANN=T|intron_variant|MODIFIER|AGAP000519|AGAP000519|transcript|AGAP000519-RA|protein_coding|14/17|c.2808-400C>T||||||
X	9263940	T	A	0	44	38	0			14	34	ANN=A|intron_variant|MODIFIER|AGAP000519|AGAP000519|transcript|AGAP000519-RA|protein_coding|14/17|c.2808-254T>A||||||
X	9264052	C	T	0	44	38	0			14	34	ANN=T|intron_variant|MODIFIER|AGAP000519|AGAP000519|transcript|AGAP000519-RA|protein_coding|14/17|c.2808-142C>T||||||
X	9264276	A	T	0	44	38	0			14	34	ANN=T|intron_variant|MODIFIER|AGAP000519|AGAP000519|transcript|AGAP000519-RA|protein_coding|15/17|c.2871+19A>T||||||
X	9264397	C	A	44	0	37	1			48	0	ANN=A|intron_variant|MODIFIER|AGAP000519|AGAP000519|transcript|AGAP000519-RA|protein_coding|15/17|c.2871+140C>A||||||
X	9264464	T	C	43	1	38	0			48	0	ANN=C|intron_variant|MODIFIER|AGAP000519|AGAP000519|transcript|AGAP000519-RA|protein_coding|15/17|c.2872-91T>C||||||
X	9264495	G	A	0	44	38	0			11	37	ANN=A|intron_variant|MODIFIER|AGAP000519|AGAP000519|transcript|AGAP000519-RA|protein_coding|15/17|c.2872-60G>A||||||
X	9264878	C	T	44	0	0	38			48	0	ANN=T|intron_variant|MODIFIER|AGAP000519|AGAP000519|transcript|AGAP000519-RA|protein_coding|16/17|c.3029+166C>T||||||
X	9264906	C	T	44	0	0	38			48	0	ANN=T|intron_variant|MODIFIER|AGAP000519|AGAP000519|transcript|AGAP000519-RA|protein_coding|16/17|c.3029+194C>T||||||
X	9264932	G	A	0	44	0	38			0	48	ANN=A|intron_variant|MODIFIER|AGAP000519|AGAP000519|transcript|AGAP000519-RA|protein_coding|16/17|c.3029+220G>A||||||
X	9264937	G	A	44	0	37	1			48	0	ANN=A|intron_variant|MODIFIER|AGAP000519|AGAP000519|transcript|AGAP000519-RA|protein_coding|16/17|c.3029+225G>A||||||
X	9264999	C	T	0	44	38	0			14	34	ANN=T|intron_variant|MODIFIER|AGAP000519|AGAP000519|transcript|AGAP000519-RA|protein_coding|16/17|c.3029+287C>T||||||
X	9265071	A	G	44	0	37	1			48	0	ANN=G|intron_variant|MODIFIER|AGAP000519|AGAP000519|transcript|AGAP000519-RA|protein_coding|16/17|c.3029+359A>G||||||
X	9265176	T	A	44	0	0	38			48	0	ANN=A|intron_variant|MODIFIER|AGAP000519|AGAP000519|transcript|AGAP000519-RA|protein_coding|16/17|c.3029+464T>A||||||
X	9265335	T	A	0	44	0	38			2	46	ANN=A|intron_variant|MODIFIER|AGAP000519|AGAP000519|transcript|AGAP000519-RA|protein_coding|16/17|c.3029+623T>A||||||
X	9265742	G	C	0	44	38	0			24	24	ANN=C|intron_variant|MODIFIER|AGAP000519|AGAP000519|transcript|AGAP000519-RA|protein_coding|16/17|c.3030-445G>C||||||
X	9265793	G	A	44	0	0	38			48	0	ANN=A|intron_variant|MODIFIER|AGAP000519|AGAP000519|transcript|AGAP000519-RA|protein_coding|16/17|c.3030-394G>A||||||
X	9266292	C	T	44	0	0	38			41	7	ANN=T|synonymous_variant|LOW|AGAP000519|AGAP000519|transcript|AGAP000519-RA|protein_coding|17/18|c.3135C>T|p.Arg1045Arg|5602/21393|3135/3240|1045/1079||
X	9266587	G	T	43	1	38	0			48	0	ANN=T|3_prime_UTR_variant|MODIFIER|AGAP000519|AGAP000519|transcript|AGAP000519-RA|protein_coding|18/18|c.*55G>T|||||55|
X	9266941	C	T	0	44	0	38			0	48	ANN=T|3_prime_UTR_variant|MODIFIER|AGAP000519|AGAP000519|transcript|AGAP000519-RA|protein_coding|18/18|c.*409C>T|||||409|
X	9267057	C	A	0	44	38	0			0	48	ANN=A|3_prime_UTR_variant|MODIFIER|AGAP000519|AGAP000519|transcript|AGAP000519-RA|protein_coding|18/18|c.*525C>A|||||525|
X	9267223	G	T	44	0	0	38			48	0	ANN=T|3_prime_UTR_variant|MODIFIER|AGAP000519|AGAP000519|transcript|AGAP000519-RA|protein_coding|18/18|c.*691G>T|||||691|
X	9267644	G	A	0	44	38	0			18	30	ANN=A|3_prime_UTR_variant|MODIFIER|AGAP000519|AGAP000519|transcript|AGAP000519-RA|protein_coding|18/18|c.*1112G>A|||||1112|
X	9267694	T	A	2	42	38	0			30	18	ANN=A|3_prime_UTR_variant|MODIFIER|AGAP000519|AGAP000519|transcript|AGAP000519-RA|protein_coding|18/18|c.*1162T>A|||||1162|
X	9267840	T	G	0	44	0	38			29	19	ANN=G|3_prime_UTR_variant|MODIFIER|AGAP000519|AGAP000519|transcript|AGAP000519-RA|protein_coding|18/18|c.*1308T>G|||||1308|
X	9267858	G	A	44	0	0	38			48	0	ANN=A|3_prime_UTR_variant|MODIFIER|AGAP000519|AGAP000519|transcript|AGAP000519-RA|protein_coding|18/18|c.*1326G>A|||||1326|
X	9268147	A	G	0	44	0	38			0	48	ANN=G|3_prime_UTR_variant|MODIFIER|AGAP000519|AGAP000519|transcript|AGAP000519-RA|protein_coding|18/18|c.*1615A>G|||||1615|
X	9268159	G	T	44	0	0	38			44	4	ANN=T|3_prime_UTR_variant|MODIFIER|AGAP000519|AGAP000519|transcript|AGAP000519-RA|protein_coding|18/18|c.*1627G>T|||||1627|
X	9268251	T	A	44	0	0	38			43	5	ANN=A|3_prime_UTR_variant|MODIFIER|AGAP000519|AGAP000519|transcript|AGAP000519-RA|protein_coding|18/18|c.*1719T>A|||||1719|
X	9268264	G	T	44	0	0	38			16	32	ANN=T|3_prime_UTR_variant|MODIFIER|AGAP000519|AGAP000519|transcript|AGAP000519-RA|protein_coding|18/18|c.*1732G>T|||||1732|
X	9268272	T	C	44	0	0	38			16	32	ANN=C|3_prime_UTR_variant|MODIFIER|AGAP000519|AGAP000519|transcript|AGAP000519-RA|protein_coding|18/18|c.*1740T>C|||||1740|
X	9268313	A	C	44	0	0	38			48	0	ANN=C|3_prime_UTR_variant|MODIFIER|AGAP000519|AGAP000519|transcript|AGAP000519-RA|protein_coding|18/18|c.*1781A>C|||||1781|
X	9268421	A	G	0	44	38	0			34	14	ANN=G|3_prime_UTR_variant|MODIFIER|AGAP000519|AGAP000519|transcript|AGAP000519-RA|protein_coding|18/18|c.*1889A>G|||||1889|
X	9268581	A	T	44	0	0	38			14	34	ANN=T|3_prime_UTR_variant|MODIFIER|AGAP000519|AGAP000519|transcript|AGAP000519-RA|protein_coding|18/18|c.*2049A>T|||||2049|
X	9268585	C	T	44	0	0	38			14	34	ANN=T|3_prime_UTR_variant|MODIFIER|AGAP000519|AGAP000519|transcript|AGAP000519-RA|protein_coding|18/18|c.*2053C>T|||||2053|
X	9269246	A	G	44	0	0	38			48	0	ANN=G|3_prime_UTR_variant|MODIFIER|AGAP000519|AGAP000519|transcript|AGAP000519-RA|protein_coding|18/18|c.*2714A>G|||||2714|
X	9269346	C	A	44	0	37	1			48	0	ANN=A|3_prime_UTR_variant|MODIFIER|AGAP000519|AGAP000519|transcript|AGAP000519-RA|protein_coding|18/18|c.*2814C>A|||||2814|
X	9269541	T	C	43	1	38	0			48	0	ANN=C|3_prime_UTR_variant|MODIFIER|AGAP000519|AGAP000519|transcript|AGAP000519-RA|protein_coding|18/18|c.*3009T>C|||||3009|
X	9269575	A	T	44	0	37	1			48	0	ANN=T|3_prime_UTR_variant|MODIFIER|AGAP000519|AGAP000519|transcript|AGAP000519-RA|protein_coding|18/18|c.*3043A>T|||||3043|
X	9269590	A	G	43	1	38	0			48	0	ANN=G|3_prime_UTR_variant|MODIFIER|AGAP000519|AGAP000519|transcript|AGAP000519-RA|protein_coding|18/18|c.*3058A>G|||||3058|
X	9269660	A	C	43	1	38	0			48	0	ANN=C|3_prime_UTR_variant|MODIFIER|AGAP000519|AGAP000519|transcript|AGAP000519-RA|protein_coding|18/18|c.*3128A>C|||||3128|
X	9269700	T	G	43	1	38	0			48	0	ANN=G|3_prime_UTR_variant|MODIFIER|AGAP000519|AGAP000519|transcript|AGAP000519-RA|protein_coding|18/18|c.*3168T>G|||||3168|
X	9270050	T	G	43	1	0	38			44	4	ANN=G|3_prime_UTR_variant|MODIFIER|AGAP000519|AGAP000519|transcript|AGAP000519-RA|protein_coding|18/18|c.*3518T>G|||||3518|
X	9270124	C	T	44	0	37	1			48	0	ANN=T|3_prime_UTR_variant|MODIFIER|AGAP000519|AGAP000519|transcript|AGAP000519-RA|protein_coding|18/18|c.*3592C>T|||||3592|
X	9270265	G	A	43	1	0	38			48	0	ANN=A|3_prime_UTR_variant|MODIFIER|AGAP000519|AGAP000519|transcript|AGAP000519-RA|protein_coding|18/18|c.*3733G>A|||||3733|
X	9270377	C	T	0	44	0	38			18	30	ANN=T|3_prime_UTR_variant|MODIFIER|AGAP000519|AGAP000519|transcript|AGAP000519-RA|protein_coding|18/18|c.*3845C>T|||||3845|
X	9270641	C	G	0	44	38	0			24	24	ANN=G|3_prime_UTR_variant|MODIFIER|AGAP000519|AGAP000519|transcript|AGAP000519-RA|protein_coding|18/18|c.*4109C>G|||||4109|
X	9270702	G	T	0	44	38	0			26	22	ANN=T|3_prime_UTR_variant|MODIFIER|AGAP000519|AGAP000519|transcript|AGAP000519-RA|protein_coding|18/18|c.*4170G>T|||||4170|
X	9270859	G	A	43	1	38	0			48	0	ANN=A|3_prime_UTR_variant|MODIFIER|AGAP000519|AGAP000519|transcript|AGAP000519-RA|protein_coding|18/18|c.*4327G>A|||||4327|
X	9270941	T	A	41	3	38	0			48	0	ANN=A|3_prime_UTR_variant|MODIFIER|AGAP000519|AGAP000519|transcript|AGAP000519-RA|protein_coding|18/18|c.*4409T>A|||||4409|
X	9270993	T	G	0	44	0	38			7	41	ANN=G|3_prime_UTR_variant|MODIFIER|AGAP000519|AGAP000519|transcript|AGAP000519-RA|protein_coding|18/18|c.*4461T>G|||||4461|
X	9271333	G	A	0	44	38	0			38	10	ANN=A|3_prime_UTR_variant|MODIFIER|AGAP000519|AGAP000519|transcript|AGAP000519-RA|protein_coding|18/18|c.*4801G>A|||||4801|
X	9271485	A	C	0	44	38	0			31	17	ANN=C|3_prime_UTR_variant|MODIFIER|AGAP000519|AGAP000519|transcript|AGAP000519-RA|protein_coding|18/18|c.*4953A>C|||||4953|
X	9272621	G	T	0	44	38	0			31	17	ANN=T|3_prime_UTR_variant|MODIFIER|AGAP000519|AGAP000519|transcript|AGAP000519-RA|protein_coding|18/18|c.*6089G>T|||||6089|
X	9272655	A	G	43	1	38	0			48	0	ANN=G|3_prime_UTR_variant|MODIFIER|AGAP000519|AGAP000519|transcript|AGAP000519-RA|protein_coding|18/18|c.*6123A>G|||||6123|
X	9272837	C	T	44	0	0	38			24	24	ANN=T|3_prime_UTR_variant|MODIFIER|AGAP000519|AGAP000519|transcript|AGAP000519-RA|protein_coding|18/18|c.*6305C>T|||||6305|
X	9273006	A	C	44	0	34	4			48	0	ANN=C|3_prime_UTR_variant|MODIFIER|AGAP000519|AGAP000519|transcript|AGAP000519-RA|protein_coding|18/18|c.*6474A>C|||||6474|
X	9273111	C	T	0	44	38	0			31	17	ANN=T|3_prime_UTR_variant|MODIFIER|AGAP000519|AGAP000519|transcript|AGAP000519-RA|protein_coding|18/18|c.*6579C>T|||||6579|
X	9273266	T	C	44	0	0	38			48	0	ANN=C|3_prime_UTR_variant|MODIFIER|AGAP000519|AGAP000519|transcript|AGAP000519-RA|protein_coding|18/18|c.*6734T>C|||||6734|
X	9273384	G	A	0	44	0	38			0	48	ANN=A|3_prime_UTR_variant|MODIFIER|AGAP000519|AGAP000519|transcript|AGAP000519-RA|protein_coding|18/18|c.*6852G>A|||||6852|
X	9273451	T	A	44	0	0	38			48	0	ANN=A|3_prime_UTR_variant|MODIFIER|AGAP000519|AGAP000519|transcript|AGAP000519-RA|protein_coding|18/18|c.*6919T>A|||||6919|
X	9273737	A	T	0	44	38	0			31	17	ANN=T|3_prime_UTR_variant|MODIFIER|AGAP000519|AGAP000519|transcript|AGAP000519-RA|protein_coding|18/18|c.*7205A>T|||||7205|
X	9273919	A	C	0	44	0	38			14	34	ANN=C|3_prime_UTR_variant|MODIFIER|AGAP000519|AGAP000519|transcript|AGAP000519-RA|protein_coding|18/18|c.*7387A>C|||||7387|
X	9274192	C	A	0	38	0	30			3	59	ANN=A|3_prime_UTR_variant|MODIFIER|AGAP000519|AGAP000519|transcript|AGAP000519-RA|protein_coding|18/18|c.*7660C>A|||||7660|
X	9274345	G	T	38	0	0	30			31	31	ANN=T|3_prime_UTR_variant|MODIFIER|AGAP000519|AGAP000519|transcript|AGAP000519-RA|protein_coding|18/18|c.*7813G>T|||||7813|
X	9275025	G	T	0	38	0	30			0	62	ANN=T|3_prime_UTR_variant|MODIFIER|AGAP000519|AGAP000519|transcript|AGAP000519-RA|protein_coding|18/18|c.*8493G>T|||||8493|
X	9275702	T	C	38	0	0	30			21	41	ANN=C|3_prime_UTR_variant|MODIFIER|AGAP000519|AGAP000519|transcript|AGAP000519-RA|protein_coding|18/18|c.*9170T>C|||||9170|
X	9275768	A	G	38	0	0	30			21	41	ANN=G|3_prime_UTR_variant|MODIFIER|AGAP000519|AGAP000519|transcript|AGAP000519-RA|protein_coding|18/18|c.*9236A>G|||||9236|
X	9275773	G	A	0	38	0	30			0	62	ANN=A|3_prime_UTR_variant|MODIFIER|AGAP000519|AGAP000519|transcript|AGAP000519-RA|protein_coding|18/18|c.*9241G>A|||||9241|
X	9275793	C	A	0	38	0	30			0	62	ANN=A|3_prime_UTR_variant|MODIFIER|AGAP000519|AGAP000519|transcript|AGAP000519-RA|protein_coding|18/18|c.*9261C>A|||||9261|
X	9275937	C	T	38	0	4	26			44	18	ANN=T|3_prime_UTR_variant|MODIFIER|AGAP000519|AGAP000519|transcript|AGAP000519-RA|protein_coding|18/18|c.*9405C>T|||||9405|
X	9276458	G	A	0	38	30	0			62	0	ANN=A|3_prime_UTR_variant|MODIFIER|AGAP000519|AGAP000519|transcript|AGAP000519-RA|protein_coding|18/18|c.*9926G>A|||||9926|
X	9276521	C	T	38	0	29	1			62	0	ANN=T|3_prime_UTR_variant|MODIFIER|AGAP000519|AGAP000519|transcript|AGAP000519-RA|protein_coding|18/18|c.*9989C>T|||||9989|
X	9276743	T	C	0	38	0	30			3	59	ANN=C|3_prime_UTR_variant|MODIFIER|AGAP000519|AGAP000519|transcript|AGAP000519-RA|protein_coding|18/18|c.*10211T>C|||||10211|
X	9276830	C	T	0	38	0	30			3	59	ANN=T|3_prime_UTR_variant|MODIFIER|AGAP000519|AGAP000519|transcript|AGAP000519-RA|protein_coding|18/18|c.*10298C>T|||||10298|
X	9276834	G	T	38	0	0	30			32	30	ANN=T|3_prime_UTR_variant|MODIFIER|AGAP000519|AGAP000519|transcript|AGAP000519-RA|protein_coding|18/18|c.*10302G>T|||||10302|
X	9277684	T	C	37	1	30	0			62	0	ANN=C|3_prime_UTR_variant|MODIFIER|AGAP000519|AGAP000519|transcript|AGAP000519-RA|protein_coding|18/18|c.*11152T>C|||||11152|
X	9278205	A	G	0	38	0	30			14	48	ANN=G|3_prime_UTR_variant|MODIFIER|AGAP000519|AGAP000519|transcript|AGAP000519-RA|protein_coding|18/18|c.*11673A>G|||||11673|
X	9278249	T	C	38	0	29	1			62	0	ANN=C|3_prime_UTR_variant|MODIFIER|AGAP000519|AGAP000519|transcript|AGAP000519-RA|protein_coding|18/18|c.*11717T>C|||||11717|
X	9278274	T	A	0	38	29	1			61	1	ANN=A|3_prime_UTR_variant|MODIFIER|AGAP000519|AGAP000519|transcript|AGAP000519-RA|protein_coding|18/18|c.*11742T>A|||||11742|
X	9278299	C	T	38	0	29	1			62	0	ANN=T|3_prime_UTR_variant|MODIFIER|AGAP000519|AGAP000519|transcript|AGAP000519-RA|protein_coding|18/18|c.*11767C>T|||||11767|
X	9278551	T	C	0	38	0	30			14	48	ANN=C|3_prime_UTR_variant|MODIFIER|AGAP000519|AGAP000519|transcript|AGAP000519-RA|protein_coding|18/18|c.*12019T>C|||||12019|
X	9278651	A	G	0	38	30	0			62	0	ANN=G|3_prime_UTR_variant|MODIFIER|AGAP000519|AGAP000519|transcript|AGAP000519-RA|protein_coding|18/18|c.*12119A>G|||||12119|
X	9278678	A	T	38	0	0	30			31	31	ANN=T|3_prime_UTR_variant|MODIFIER|AGAP000519|AGAP000519|transcript|AGAP000519-RA|protein_coding|18/18|c.*12146A>T|||||12146|
X	9278801	G	A	37	1	30	0			62	0	ANN=A|3_prime_UTR_variant|MODIFIER|AGAP000519|AGAP000519|transcript|AGAP000519-RA|protein_coding|18/18|c.*12269G>A|||||12269|
X	9278829	G	A	0	38	0	30			31	31	ANN=A|3_prime_UTR_variant|MODIFIER|AGAP000519|AGAP000519|transcript|AGAP000519-RA|protein_coding|18/18|c.*12297G>A|||||12297|
X	9278900	T	C	0	38	0	30			28	34	ANN=C|3_prime_UTR_variant|MODIFIER|AGAP000519|AGAP000519|transcript|AGAP000519-RA|protein_coding|18/18|c.*12368T>C|||||12368|
X	9279525	G	A	0	38	30	0			62	0	ANN=A|3_prime_UTR_variant|MODIFIER|AGAP000519|AGAP000519|transcript|AGAP000519-RA|protein_coding|18/18|c.*12993G>A|||||12993|
X	9279546	C	T	0	38	30	0			62	0	ANN=T|3_prime_UTR_variant|MODIFIER|AGAP000519|AGAP000519|transcript|AGAP000519-RA|protein_coding|18/18|c.*13014C>T|||||13014|
X	9279591	T	G	37	1	30	0			62	0	ANN=G|3_prime_UTR_variant|MODIFIER|AGAP000519|AGAP000519|transcript|AGAP000519-RA|protein_coding|18/18|c.*13059T>G|||||13059|
X	9279742	C	A	38	0	10	20			62	0	ANN=A|3_prime_UTR_variant|MODIFIER|AGAP000519|AGAP000519|transcript|AGAP000519-RA|protein_coding|18/18|c.*13210C>A|||||13210|
X	9279965	A	C	38	0	26	4			45	17	ANN=C|3_prime_UTR_variant|MODIFIER|AGAP000519|AGAP000519|transcript|AGAP000519-RA|protein_coding|18/18|c.*13433A>C|||||13433|
X	9279970	C	A	38	0	26	4			49	13	ANN=A|3_prime_UTR_variant|MODIFIER|AGAP000519|AGAP000519|transcript|AGAP000519-RA|protein_coding|18/18|c.*13438C>A|||||13438|
X	9280016	C	T	38	0	26	4			45	17	ANN=T|3_prime_UTR_variant|MODIFIER|AGAP000519|AGAP000519|transcript|AGAP000519-RA|protein_coding|18/18|c.*13484C>T|||||13484|
X	9280269	A	G	38	0	4	26			21	41	ANN=G|3_prime_UTR_variant|MODIFIER|AGAP000519|AGAP000519|transcript|AGAP000519-RA|protein_coding|18/18|c.*13737A>G|||||13737|
X	9280338	C	A	0	38	30	0			62	0	ANN=A|3_prime_UTR_variant|MODIFIER|AGAP000519|AGAP000519|transcript|AGAP000519-RA|protein_coding|18/18|c.*13806C>A|||||13806|
X	9280374	G	A	0	38	30	0			41	21	ANN=A|3_prime_UTR_variant|MODIFIER|AGAP000519|AGAP000519|transcript|AGAP000519-RA|protein_coding|18/18|c.*13842G>A|||||13842|
X	9280599	A	T	38	0	4	26			37	25	ANN=T|3_prime_UTR_variant|MODIFIER|AGAP000519|AGAP000519|transcript|AGAP000519-RA|protein_coding|18/18|c.*14067A>T|||||14067|
X	9280647	A	G	0	38	30	0			62	0	ANN=G|3_prime_UTR_variant|MODIFIER|AGAP000519|AGAP000519|transcript|AGAP000519-RA|protein_coding|18/18|c.*14115A>G|||||14115|
X	9280675	A	G	0	38	0	30			0	62	ANN=G|3_prime_UTR_variant|MODIFIER|AGAP000519|AGAP000519|transcript|AGAP000519-RA|protein_coding|18/18|c.*14143A>G|||||14143|
X	9281106	T	G	38	0	29	1			62	0	ANN=G|3_prime_UTR_variant|MODIFIER|AGAP000519|AGAP000519|transcript|AGAP000519-RA|protein_coding|18/18|c.*14574T>G|||||14574|
X	9281138	C	A	0	38	0	30			0	62	ANN=A|3_prime_UTR_variant|MODIFIER|AGAP000519|AGAP000519|transcript|AGAP000519-RA|protein_coding|18/18|c.*14606C>A|||||14606|
X	9281617	G	A	38	0	29	1			62	0	ANN=A|3_prime_UTR_variant|MODIFIER|AGAP000519|AGAP000519|transcript|AGAP000519-RA|protein_coding|18/18|c.*15085G>A|||||15085|
X	9281884	C	T	38	0	0	30			28	34	ANN=T|3_prime_UTR_variant|MODIFIER|AGAP000519|AGAP000519|transcript|AGAP000519-RA|protein_coding|18/18|c.*15352C>T|||||15352|
X	9282044	G	A	38	0	0	30			31	31	ANN=A|3_prime_UTR_variant|MODIFIER|AGAP000519|AGAP000519|transcript|AGAP000519-RA|protein_coding|18/18|c.*15512G>A|||||15512|
X	9282488	G	A	38	0	0	30			17	45	ANN=A|downstream_gene_variant|MODIFIER|AGAP000519|AGAP000519|transcript|AGAP000519-RA|protein_coding||c.*15956G>A|||||270|,A|intergenic_region|MODIFIER|AGAP000519-AGAP000520|AGAP000519-AGAP000520|intergenic_region|AGAP000519-AGAP000520|||n.9282488G>A||||||
X	9282542	T	A	38	0	0	30			21	41	ANN=A|downstream_gene_variant|MODIFIER|AGAP000519|AGAP000519|transcript|AGAP000519-RA|protein_coding||c.*16010T>A|||||324|,A|intergenic_region|MODIFIER|AGAP000519-AGAP000520|AGAP000519-AGAP000520|intergenic_region|AGAP000519-AGAP000520|||n.9282542T>A||||||
X	9283214	G	A	0	38	0	30			35	27	ANN=A|downstream_gene_variant|MODIFIER|AGAP000519|AGAP000519|transcript|AGAP000519-RA|protein_coding||c.*16682G>A|||||996|,A|intergenic_region|MODIFIER|AGAP000519-AGAP000520|AGAP000519-AGAP000520|intergenic_region|AGAP000519-AGAP000520|||n.9283214G>A||||||
X	9283419	A	G	0	38	30	0			23	39	ANN=G|downstream_gene_variant|MODIFIER|AGAP000519|AGAP000519|transcript|AGAP000519-RA|protein_coding||c.*16887A>G|||||1201|,G|intergenic_region|MODIFIER|AGAP000519-AGAP000520|AGAP000519-AGAP000520|intergenic_region|AGAP000519-AGAP000520|||n.9283419A>G||||||
X	9283481	A	T	0	38	0	30			10	52	ANN=T|downstream_gene_variant|MODIFIER|AGAP000519|AGAP000519|transcript|AGAP000519-RA|protein_coding||c.*16949A>T|||||1263|,T|intergenic_region|MODIFIER|AGAP000519-AGAP000520|AGAP000519-AGAP000520|intergenic_region|AGAP000519-AGAP000520|||n.9283481A>T||||||
X	9283556	G	A	34	4	30	0			51	11	ANN=A|downstream_gene_variant|MODIFIER|AGAP000519|AGAP000519|transcript|AGAP000519-RA|protein_coding||c.*17024G>A|||||1338|,A|intergenic_region|MODIFIER|AGAP000519-AGAP000520|AGAP000519-AGAP000520|intergenic_region|AGAP000519-AGAP000520|||n.9283556G>A||||||
X	9283657	T	A	0	38	30	0			55	7	ANN=A|downstream_gene_variant|MODIFIER|AGAP000519|AGAP000519|transcript|AGAP000519-RA|protein_coding||c.*17125T>A|||||1439|,A|intergenic_region|MODIFIER|AGAP000519-AGAP000520|AGAP000519-AGAP000520|intergenic_region|AGAP000519-AGAP000520|||n.9283657T>A||||||
X	9284169	C	G	38	0	0	30			31	31	ANN=G|downstream_gene_variant|MODIFIER|AGAP000519|AGAP000519|transcript|AGAP000519-RA|protein_coding||c.*17637C>G|||||1951|,G|intergenic_region|MODIFIER|AGAP000519-AGAP000520|AGAP000519-AGAP000520|intergenic_region|AGAP000519-AGAP000520|||n.9284169C>G||||||
X	9284550	C	T	38	0	0	30			10	52	ANN=T|downstream_gene_variant|MODIFIER|AGAP000519|AGAP000519|transcript|AGAP000519-RA|protein_coding||c.*18018C>T|||||2332|,T|intergenic_region|MODIFIER|AGAP000519-AGAP000520|AGAP000519-AGAP000520|intergenic_region|AGAP000519-AGAP000520|||n.9284550C>T||||||
X	9284708	T	A	38	0	0	30			31	31	ANN=A|downstream_gene_variant|MODIFIER|AGAP000519|AGAP000519|transcript|AGAP000519-RA|protein_coding||c.*18176T>A|||||2490|,A|intergenic_region|MODIFIER|AGAP000519-AGAP000520|AGAP000519-AGAP000520|intergenic_region|AGAP000519-AGAP000520|||n.9284708T>A||||||
X	9284763	A	G	0	38	30	0			62	0	ANN=G|downstream_gene_variant|MODIFIER|AGAP000519|AGAP000519|transcript|AGAP000519-RA|protein_coding||c.*18231A>G|||||2545|,G|intergenic_region|MODIFIER|AGAP000519-AGAP000520|AGAP000519-AGAP000520|intergenic_region|AGAP000519-AGAP000520|||n.9284763A>G||||||
X	9284846	A	T	0	38	30	0			61	1	ANN=T|downstream_gene_variant|MODIFIER|AGAP000519|AGAP000519|transcript|AGAP000519-RA|protein_coding||c.*18314A>T|||||2628|,T|intergenic_region|MODIFIER|AGAP000519-AGAP000520|AGAP000519-AGAP000520|intergenic_region|AGAP000519-AGAP000520|||n.9284846A>T||||||
X	9284886	A	T	38	0	0	30			16	46	ANN=T|downstream_gene_variant|MODIFIER|AGAP000519|AGAP000519|transcript|AGAP000519-RA|protein_coding||c.*18354A>T|||||2668|,T|intergenic_region|MODIFIER|AGAP000519-AGAP000520|AGAP000519-AGAP000520|intergenic_region|AGAP000519-AGAP000520|||n.9284886A>T||||||
X	9284903	G	A	0	38	30	0			62	0	ANN=A|downstream_gene_variant|MODIFIER|AGAP000519|AGAP000519|transcript|AGAP000519-RA|protein_coding||c.*18371G>A|||||2685|,A|intergenic_region|MODIFIER|AGAP000519-AGAP000520|AGAP000519-AGAP000520|intergenic_region|AGAP000519-AGAP000520|||n.9284903G>A||||||
X	9284936	T	C	0	38	0	30			12	50	ANN=C|downstream_gene_variant|MODIFIER|AGAP000519|AGAP000519|transcript|AGAP000519-RA|protein_coding||c.*18404T>C|||||2718|,C|intergenic_region|MODIFIER|AGAP000519-AGAP000520|AGAP000519-AGAP000520|intergenic_region|AGAP000519-AGAP000520|||n.9284936T>C||||||
X	9285122	A	G	0	38	0	30			0	62	ANN=G|downstream_gene_variant|MODIFIER|AGAP000519|AGAP000519|transcript|AGAP000519-RA|protein_coding||c.*18590A>G|||||2904|,G|intergenic_region|MODIFIER|AGAP000519-AGAP000520|AGAP000519-AGAP000520|intergenic_region|AGAP000519-AGAP000520|||n.9285122A>G||||||
X	9285185	A	T	38	0	29	1			58	4	ANN=T|downstream_gene_variant|MODIFIER|AGAP000519|AGAP000519|transcript|AGAP000519-RA|protein_coding||c.*18653A>T|||||2967|,T|intergenic_region|MODIFIER|AGAP000519-AGAP000520|AGAP000519-AGAP000520|intergenic_region|AGAP000519-AGAP000520|||n.9285185A>T||||||
X	9286487	G	A	0	38	30	0			62	0	ANN=A|upstream_gene_variant|MODIFIER|AGAP000520|AGAP000520|transcript|AGAP000520-RA|protein_coding||c.-4675G>A|||||4299|,A|downstream_gene_variant|MODIFIER|AGAP000519|AGAP000519|transcript|AGAP000519-RA|protein_coding||c.*19955G>A|||||4269|,A|intergenic_region|MODIFIER|AGAP000519-AGAP000520|AGAP000519-AGAP000520|intergenic_region|AGAP000519-AGAP000520|||n.9286487G>A||||||
X	9286555	C	T	0	38	0	30			34	28	ANN=T|upstream_gene_variant|MODIFIER|AGAP000520|AGAP000520|transcript|AGAP000520-RA|protein_coding||c.-4607C>T|||||4231|,T|downstream_gene_variant|MODIFIER|AGAP000519|AGAP000519|transcript|AGAP000519-RA|protein_coding||c.*20023C>T|||||4337|,T|intergenic_region|MODIFIER|AGAP000519-AGAP000520|AGAP000519-AGAP000520|intergenic_region|AGAP000519-AGAP000520|||n.9286555C>T||||||
X	9286602	C	T	0	38	0	30			0	62	ANN=T|upstream_gene_variant|MODIFIER|AGAP000520|AGAP000520|transcript|AGAP000520-RA|protein_coding||c.-4560C>T|||||4184|,T|downstream_gene_variant|MODIFIER|AGAP000519|AGAP000519|transcript|AGAP000519-RA|protein_coding||c.*20070C>T|||||4384|,T|intergenic_region|MODIFIER|AGAP000519-AGAP000520|AGAP000519-AGAP000520|intergenic_region|AGAP000519-AGAP000520|||n.9286602C>T||||||
X	9286688	A	G	0	38	0	30			27	35	ANN=G|upstream_gene_variant|MODIFIER|AGAP000520|AGAP000520|transcript|AGAP000520-RA|protein_coding||c.-4474A>G|||||4098|,G|downstream_gene_variant|MODIFIER|AGAP000519|AGAP000519|transcript|AGAP000519-RA|protein_coding||c.*20156A>G|||||4470|,G|intergenic_region|MODIFIER|AGAP000519-AGAP000520|AGAP000519-AGAP000520|intergenic_region|AGAP000519-AGAP000520|||n.9286688A>G||||||
X	9286877	A	G	38	0	0	30			27	35	ANN=G|upstream_gene_variant|MODIFIER|AGAP000520|AGAP000520|transcript|AGAP000520-RA|protein_coding||c.-4285A>G|||||3909|,G|downstream_gene_variant|MODIFIER|AGAP000519|AGAP000519|transcript|AGAP000519-RA|protein_coding||c.*20345A>G|||||4659|,G|intergenic_region|MODIFIER|AGAP000519-AGAP000520|AGAP000519-AGAP000520|intergenic_region|AGAP000519-AGAP000520|||n.9286877A>G||||||
X	9286895	A	T	0	38	30	0			62	0	ANN=T|upstream_gene_variant|MODIFIER|AGAP000520|AGAP000520|transcript|AGAP000520-RA|protein_coding||c.-4267A>T|||||3891|,T|downstream_gene_variant|MODIFIER|AGAP000519|AGAP000519|transcript|AGAP000519-RA|protein_coding||c.*20363A>T|||||4677|,T|intergenic_region|MODIFIER|AGAP000519-AGAP000520|AGAP000519-AGAP000520|intergenic_region|AGAP000519-AGAP000520|||n.9286895A>T||||||
X	9286936	T	G	38	0	29	1			62	0	ANN=G|upstream_gene_variant|MODIFIER|AGAP000520|AGAP000520|transcript|AGAP000520-RA|protein_coding||c.-4226T>G|||||3850|,G|downstream_gene_variant|MODIFIER|AGAP000519|AGAP000519|transcript|AGAP000519-RA|protein_coding||c.*20404T>G|||||4718|,G|intergenic_region|MODIFIER|AGAP000519-AGAP000520|AGAP000519-AGAP000520|intergenic_region|AGAP000519-AGAP000520|||n.9286936T>G||||||
X	9287108	G	A	0	38	0	30			0	62	ANN=A|upstream_gene_variant|MODIFIER|AGAP000520|AGAP000520|transcript|AGAP000520-RA|protein_coding||c.-4054G>A|||||3678|,A|downstream_gene_variant|MODIFIER|AGAP000519|AGAP000519|transcript|AGAP000519-RA|protein_coding||c.*20576G>A|||||4890|,A|intergenic_region|MODIFIER|AGAP000519-AGAP000520|AGAP000519-AGAP000520|intergenic_region|AGAP000519-AGAP000520|||n.9287108G>A||||||
X	9287267	A	G	37	1	30	0			37	25	ANN=G|upstream_gene_variant|MODIFIER|AGAP000520|AGAP000520|transcript|AGAP000520-RA|protein_coding||c.-3895A>G|||||3519|,G|intergenic_region|MODIFIER|AGAP000519-AGAP000520|AGAP000519-AGAP000520|intergenic_region|AGAP000519-AGAP000520|||n.9287267A>G||||||
X	9287764	T	C	38	0	0	30			50	12	ANN=C|upstream_gene_variant|MODIFIER|AGAP000520|AGAP000520|transcript|AGAP000520-RA|protein_coding||c.-3398T>C|||||3022|,C|intergenic_region|MODIFIER|AGAP000519-AGAP000520|AGAP000519-AGAP000520|intergenic_region|AGAP000519-AGAP000520|||n.9287764T>C||||||
X	9287775	T	A	0	38	30	0			62	0	ANN=A|upstream_gene_variant|MODIFIER|AGAP000520|AGAP000520|transcript|AGAP000520-RA|protein_coding||c.-3387T>A|||||3011|,A|intergenic_region|MODIFIER|AGAP000519-AGAP000520|AGAP000519-AGAP000520|intergenic_region|AGAP000519-AGAP000520|||n.9287775T>A||||||
X	9287838	A	G	37	1	0	30			0	62	ANN=G|upstream_gene_variant|MODIFIER|AGAP000520|AGAP000520|transcript|AGAP000520-RA|protein_coding||c.-3324A>G|||||2948|,G|intergenic_region|MODIFIER|AGAP000519-AGAP000520|AGAP000519-AGAP000520|intergenic_region|AGAP000519-AGAP000520|||n.9287838A>G||||||
X	9287899	A	T	0	38	30	0			48	14	ANN=T|upstream_gene_variant|MODIFIER|AGAP000520|AGAP000520|transcript|AGAP000520-RA|protein_coding||c.-3263A>T|||||2887|,T|intergenic_region|MODIFIER|AGAP000519-AGAP000520|AGAP000519-AGAP000520|intergenic_region|AGAP000519-AGAP000520|||n.9287899A>T||||||
X	9288946	C	T	37	1	30	0			62	0	ANN=T|upstream_gene_variant|MODIFIER|AGAP000520|AGAP000520|transcript|AGAP000520-RA|protein_coding||c.-2216C>T|||||1840|,T|intergenic_region|MODIFIER|AGAP000519-AGAP000520|AGAP000519-AGAP000520|intergenic_region|AGAP000519-AGAP000520|||n.9288946C>T||||||
X	9289869	A	T	38	0	29	1			62	0	ANN=T|upstream_gene_variant|MODIFIER|AGAP000520|AGAP000520|transcript|AGAP000520-RA|protein_coding||c.-1293A>T|||||917|,T|intergenic_region|MODIFIER|AGAP000519-AGAP000520|AGAP000519-AGAP000520|intergenic_region|AGAP000519-AGAP000520|||n.9289869A>T||||||
X	9290084	C	T	38	0	0	30			0	62	ANN=T|upstream_gene_variant|MODIFIER|AGAP000520|AGAP000520|transcript|AGAP000520-RA|protein_coding||c.-1078C>T|||||702|,T|intergenic_region|MODIFIER|AGAP000519-AGAP000520|AGAP000519-AGAP000520|intergenic_region|AGAP000519-AGAP000520|||n.9290084C>T||||||
X	9290089	C	T	38	0	0	30			21	41	ANN=T|upstream_gene_variant|MODIFIER|AGAP000520|AGAP000520|transcript|AGAP000520-RA|protein_coding||c.-1073C>T|||||697|,T|intergenic_region|MODIFIER|AGAP000519-AGAP000520|AGAP000519-AGAP000520|intergenic_region|AGAP000519-AGAP000520|||n.9290089C>T||||||
X	9290223	C	T	0	38	0	30			0	62	ANN=T|upstream_gene_variant|MODIFIER|AGAP000520|AGAP000520|transcript|AGAP000520-RA|protein_coding||c.-939C>T|||||563|,T|intergenic_region|MODIFIER|AGAP000519-AGAP000520|AGAP000519-AGAP000520|intergenic_region|AGAP000519-AGAP000520|||n.9290223C>T||||||
X	9290240	G	A	0	38	0	30			7	55	ANN=A|upstream_gene_variant|MODIFIER|AGAP000520|AGAP000520|transcript|AGAP000520-RA|protein_coding||c.-922G>A|||||546|,A|intergenic_region|MODIFIER|AGAP000519-AGAP000520|AGAP000519-AGAP000520|intergenic_region|AGAP000519-AGAP000520|||n.9290240G>A||||||
X	9290316	C	A	37	1	30	0			62	0	ANN=A|upstream_gene_variant|MODIFIER|AGAP000520|AGAP000520|transcript|AGAP000520-RA|protein_coding||c.-846C>A|||||470|,A|intergenic_region|MODIFIER|AGAP000519-AGAP000520|AGAP000519-AGAP000520|intergenic_region|AGAP000519-AGAP000520|||n.9290316C>A||||||
X	9290441	C	T	0	38	30	0			62	0	ANN=T|upstream_gene_variant|MODIFIER|AGAP000520|AGAP000520|transcript|AGAP000520-RA|protein_coding||c.-721C>T|||||345|,T|intergenic_region|MODIFIER|AGAP000519-AGAP000520|AGAP000519-AGAP000520|intergenic_region|AGAP000519-AGAP000520|||n.9290441C>T||||||
X	9291808	A	G	38	0	0	30			55	7	ANN=G|missense_variant|MODERATE|AGAP000520|AGAP000520|transcript|AGAP000520-RA|protein_coding|1/5|c.647A>G|p.Glu216Gly|1023/4022|647/3585|216/1194||
X	9292265	C	G	38	0	0	30			43	19	ANN=G|missense_variant|MODERATE|AGAP000520|AGAP000520|transcript|AGAP000520-RA|protein_coding|1/5|c.1104C>G|p.Asp368Glu|1480/4022|1104/3585|368/1194||,G|downstream_gene_variant|MODIFIER|AGAP000521|AGAP000521|transcript|AGAP000521-RA|protein_coding||c.*5014G>C|||||4922|
X	9292436	G	A	0	38	30	0			62	0	ANN=A|synonymous_variant|LOW|AGAP000520|AGAP000520|transcript|AGAP000520-RA|protein_coding|1/5|c.1275G>A|p.Ala425Ala|1651/4022|1275/3585|425/1194||,A|downstream_gene_variant|MODIFIER|AGAP000521|AGAP000521|transcript|AGAP000521-RA|protein_coding||c.*4843C>T|||||4751|
X	9292529	C	T	0	38	30	0			58	4	ANN=T|synonymous_variant|LOW|AGAP000520|AGAP000520|transcript|AGAP000520-RA|protein_coding|1/5|c.1368C>T|p.Ile456Ile|1744/4022|1368/3585|456/1194||,T|downstream_gene_variant|MODIFIER|AGAP000521|AGAP000521|transcript|AGAP000521-RA|protein_coding||c.*4750G>A|||||4658|
X	9292806	G	A	0	38	0	30			0	62	ANN=A|downstream_gene_variant|MODIFIER|AGAP000521|AGAP000521|transcript|AGAP000521-RA|protein_coding||c.*4473C>T|||||4381|,A|intron_variant|MODIFIER|AGAP000520|AGAP000520|transcript|AGAP000520-RA|protein_coding|1/4|c.1521+124G>A||||||
X	9292818	G	A	38	0	0	30			29	33	ANN=A|downstream_gene_variant|MODIFIER|AGAP000521|AGAP000521|transcript|AGAP000521-RA|protein_coding||c.*4461C>T|||||4369|,A|intron_variant|MODIFIER|AGAP000520|AGAP000520|transcript|AGAP000520-RA|protein_coding|1/4|c.1521+136G>A||||||
X	9292854	G	A	0	38	30	0			62	0	ANN=A|downstream_gene_variant|MODIFIER|AGAP000521|AGAP000521|transcript|AGAP000521-RA|protein_coding||c.*4425C>T|||||4333|,A|intron_variant|MODIFIER|AGAP000520|AGAP000520|transcript|AGAP000520-RA|protein_coding|1/4|c.1521+172G>A||||||
X	9293000	G	A	0	38	0	30			37	25	ANN=A|downstream_gene_variant|MODIFIER|AGAP000521|AGAP000521|transcript|AGAP000521-RA|protein_coding||c.*4279C>T|||||4187|,A|intron_variant|MODIFIER|AGAP000520|AGAP000520|transcript|AGAP000520-RA|protein_coding|1/4|c.1521+318G>A||||||
X	9293078	A	T	0	38	0	30			16	46	ANN=T|downstream_gene_variant|MODIFIER|AGAP000521|AGAP000521|transcript|AGAP000521-RA|protein_coding||c.*4201T>A|||||4109|,T|intron_variant|MODIFIER|AGAP000520|AGAP000520|transcript|AGAP000520-RA|protein_coding|1/4|c.1521+396A>T||||||
X	9293226	C	T	0	38	0	30			4	58	ANN=T|downstream_gene_variant|MODIFIER|AGAP000521|AGAP000521|transcript|AGAP000521-RA|protein_coding||c.*4053G>A|||||3961|,T|intron_variant|MODIFIER|AGAP000520|AGAP000520|transcript|AGAP000520-RA|protein_coding|1/4|c.1521+544C>T||||||
X	9293280	A	T	0	38	30	0			62	0	ANN=T|downstream_gene_variant|MODIFIER|AGAP000521|AGAP000521|transcript|AGAP000521-RA|protein_coding||c.*3999T>A|||||3907|,T|intron_variant|MODIFIER|AGAP000520|AGAP000520|transcript|AGAP000520-RA|protein_coding|1/4|c.1521+598A>T||||||
X	9293437	A	T	38	0	0	30			59	3	ANN=T|downstream_gene_variant|MODIFIER|AGAP000521|AGAP000521|transcript|AGAP000521-RA|protein_coding||c.*3842T>A|||||3750|,T|intron_variant|MODIFIER|AGAP000520|AGAP000520|transcript|AGAP000520-RA|protein_coding|1/4|c.1521+755A>T||||||
X	9293441	C	T	38	0	0	30			59	3	ANN=T|downstream_gene_variant|MODIFIER|AGAP000521|AGAP000521|transcript|AGAP000521-RA|protein_coding||c.*3838G>A|||||3746|,T|intron_variant|MODIFIER|AGAP000520|AGAP000520|transcript|AGAP000520-RA|protein_coding|1/4|c.1521+759C>T||||||
X	9293481	G	A	0	38	30	0			41	21	ANN=A|downstream_gene_variant|MODIFIER|AGAP000521|AGAP000521|transcript|AGAP000521-RA|protein_coding||c.*3798C>T|||||3706|,A|intron_variant|MODIFIER|AGAP000520|AGAP000520|transcript|AGAP000520-RA|protein_coding|1/4|c.1521+799G>A||||||
X	9293506	T	C	0	38	0	30			0	62	ANN=C|downstream_gene_variant|MODIFIER|AGAP000521|AGAP000521|transcript|AGAP000521-RA|protein_coding||c.*3773A>G|||||3681|,C|intron_variant|MODIFIER|AGAP000520|AGAP000520|transcript|AGAP000520-RA|protein_coding|1/4|c.1521+824T>C||||||
X	9293564	C	T	38	0	0	30			47	15	ANN=T|downstream_gene_variant|MODIFIER|AGAP000521|AGAP000521|transcript|AGAP000521-RA|protein_coding||c.*3715G>A|||||3623|,T|intron_variant|MODIFIER|AGAP000520|AGAP000520|transcript|AGAP000520-RA|protein_coding|1/4|c.1521+882C>T||||||
X	9293727	T	C	38	0	29	1			62	0	ANN=C|downstream_gene_variant|MODIFIER|AGAP000521|AGAP000521|transcript|AGAP000521-RA|protein_coding||c.*3552A>G|||||3460|,C|intron_variant|MODIFIER|AGAP000520|AGAP000520|transcript|AGAP000520-RA|protein_coding|1/4|c.1522-943T>C||||||
X	9294277	G	A	38	0	0	30			35	27	ANN=A|downstream_gene_variant|MODIFIER|AGAP000521|AGAP000521|transcript|AGAP000521-RA|protein_coding||c.*3002C>T|||||2910|,A|intron_variant|MODIFIER|AGAP000520|AGAP000520|transcript|AGAP000520-RA|protein_coding|1/4|c.1522-393G>A||||||
X	9294381	T	C	0	38	0	30			0	62	ANN=C|downstream_gene_variant|MODIFIER|AGAP000521|AGAP000521|transcript|AGAP000521-RA|protein_coding||c.*2898A>G|||||2806|,C|intron_variant|MODIFIER|AGAP000520|AGAP000520|transcript|AGAP000520-RA|protein_coding|1/4|c.1522-289T>C||||||
X	9294497	C	G	0	38	30	0			62	0	ANN=G|downstream_gene_variant|MODIFIER|AGAP000521|AGAP000521|transcript|AGAP000521-RA|protein_coding||c.*2782G>C|||||2690|,G|intron_variant|MODIFIER|AGAP000520|AGAP000520|transcript|AGAP000520-RA|protein_coding|1/4|c.1522-173C>G||||||
X	9295154	C	T	0	38	30	0			62	0	ANN=T|synonymous_variant|LOW|AGAP000520|AGAP000520|transcript|AGAP000520-RA|protein_coding|3/5|c.1800C>T|p.Asn600Asn|2176/4022|1800/3585|600/1194||,T|downstream_gene_variant|MODIFIER|AGAP000521|AGAP000521|transcript|AGAP000521-RA|protein_coding||c.*2125G>A|||||2033|
X	9295156	C	T	37	1	30	0			62	0	ANN=T|missense_variant|MODERATE|AGAP000520|AGAP000520|transcript|AGAP000520-RA|protein_coding|3/5|c.1802C>T|p.Ala601Val|2178/4022|1802/3585|601/1194||,T|downstream_gene_variant|MODIFIER|AGAP000521|AGAP000521|transcript|AGAP000521-RA|protein_coding||c.*2123G>A|||||2031|
X	9295793	C	T	38	0	0	30			49	13	ANN=T|downstream_gene_variant|MODIFIER|AGAP000521|AGAP000521|transcript|AGAP000521-RA|protein_coding||c.*1486G>A|||||1394|,T|intron_variant|MODIFIER|AGAP000520|AGAP000520|transcript|AGAP000520-RA|protein_coding|4/4|c.2328+36C>T||||||
X	9296742	G	A	38	0	0	30			43	19	ANN=A|missense_variant|MODERATE|AGAP000520|AGAP000520|transcript|AGAP000520-RA|protein_coding|5/5|c.3212G>A|p.Gly1071Glu|3588/4022|3212/3585|1071/1194||,A|downstream_gene_variant|MODIFIER|AGAP000521|AGAP000521|transcript|AGAP000521-RA|protein_coding||c.*537C>T|||||445|
X	9296929	C	G	38	0	0	30			11	51	ANN=G|missense_variant|MODERATE|AGAP000520|AGAP000520|transcript|AGAP000520-RA|protein_coding|5/5|c.3399C>G|p.Ile1133Met|3775/4022|3399/3585|1133/1194||,G|downstream_gene_variant|MODIFIER|AGAP000521|AGAP000521|transcript|AGAP000521-RA|protein_coding||c.*350G>C|||||258|
X	9296969	C	G	0	38	0	30			0	62	ANN=G|missense_variant|MODERATE|AGAP000520|AGAP000520|transcript|AGAP000520-RA|protein_coding|5/5|c.3439C>G|p.Gln1147Glu|3815/4022|3439/3585|1147/1194||,G|downstream_gene_variant|MODIFIER|AGAP000521|AGAP000521|transcript|AGAP000521-RA|protein_coding||c.*310G>C|||||218|
X	9297137	C	T	0	38	30	0			57	5	ANN=T|3_prime_UTR_variant|MODIFIER|AGAP000520|AGAP000520|transcript|AGAP000520-RA|protein_coding|5/5|c.*22C>T|||||22|,T|downstream_gene_variant|MODIFIER|AGAP000521|AGAP000521|transcript|AGAP000521-RA|protein_coding||c.*142G>A|||||50|
X	9297208	T	C	38	0	0	30			48	14	ANN=C|3_prime_UTR_variant|MODIFIER|AGAP000521|AGAP000521|transcript|AGAP000521-RA|protein_coding|5/5|c.*71A>G|||||71|,C|downstream_gene_variant|MODIFIER|AGAP000520|AGAP000520|transcript|AGAP000520-RA|protein_coding||c.*93T>C|||||32|
X	9297387	C	G	38	0	0	30			49	13	ANN=G|synonymous_variant|LOW|AGAP000521|AGAP000521|transcript|AGAP000521-RA|protein_coding|5/5|c.1983G>C|p.Leu661Leu|2192/2392|1983/2091|661/696||,G|downstream_gene_variant|MODIFIER|AGAP000520|AGAP000520|transcript|AGAP000520-RA|protein_coding||c.*272C>G|||||211|
X	9297569	C	T	38	0	0	30			49	13	ANN=T|downstream_gene_variant|MODIFIER|AGAP000520|AGAP000520|transcript|AGAP000520-RA|protein_coding||c.*454C>T|||||393|,T|intron_variant|MODIFIER|AGAP000521|AGAP000521|transcript|AGAP000521-RA|protein_coding|4/4|c.1884+15G>A||||||
X	9297602	G	A	38	0	0	30			49	13	ANN=A|synonymous_variant|LOW|AGAP000521|AGAP000521|transcript|AGAP000521-RA|protein_coding|4/5|c.1866C>T|p.Tyr622Tyr|2075/2392|1866/2091|622/696||,A|downstream_gene_variant|MODIFIER|AGAP000520|AGAP000520|transcript|AGAP000520-RA|protein_coding||c.*487G>A|||||426|
X	9298082	C	T	0	38	0	30			7	55	ANN=T|downstream_gene_variant|MODIFIER|AGAP000520|AGAP000520|transcript|AGAP000520-RA|protein_coding||c.*967C>T|||||906|,T|intron_variant|MODIFIER|AGAP000521|AGAP000521|transcript|AGAP000521-RA|protein_coding|3/4|c.1536-150G>A||||||
X	9298602	T	C	37	1	30	0			62	0	ANN=C|downstream_gene_variant|MODIFIER|AGAP000520|AGAP000520|transcript|AGAP000520-RA|protein_coding||c.*1487T>C|||||1426|,C|intron_variant|MODIFIER|AGAP000521|AGAP000521|transcript|AGAP000521-RA|protein_coding|3/4|c.1536-670A>G||||||
X	9298702	A	T	38	0	0	30			36	26	ANN=T|downstream_gene_variant|MODIFIER|AGAP000520|AGAP000520|transcript|AGAP000520-RA|protein_coding||c.*1587A>T|||||1526|,T|intron_variant|MODIFIER|AGAP000521|AGAP000521|transcript|AGAP000521-RA|protein_coding|3/4|c.1536-770T>A||||||
X	9298926	A	T	0	38	30	0			62	0	ANN=T|downstream_gene_variant|MODIFIER|AGAP000520|AGAP000520|transcript|AGAP000520-RA|protein_coding||c.*1811A>T|||||1750|,T|intron_variant|MODIFIER|AGAP000521|AGAP000521|transcript|AGAP000521-RA|protein_coding|3/4|c.1536-994T>A||||||
X	9299020	A	T	0	38	30	0			61	1	ANN=T|downstream_gene_variant|MODIFIER|AGAP000520|AGAP000520|transcript|AGAP000520-RA|protein_coding||c.*1905A>T|||||1844|,T|intron_variant|MODIFIER|AGAP000521|AGAP000521|transcript|AGAP000521-RA|protein_coding|3/4|c.1536-1088T>A||||||
X	9299212	G	T	38	0	29	1			62	0	ANN=T|downstream_gene_variant|MODIFIER|AGAP000520|AGAP000520|transcript|AGAP000520-RA|protein_coding||c.*2097G>T|||||2036|,T|intron_variant|MODIFIER|AGAP000521|AGAP000521|transcript|AGAP000521-RA|protein_coding|3/4|c.1535+1277C>A||||||
X	9299347	C	T	37	1	30	0			62	0	ANN=T|downstream_gene_variant|MODIFIER|AGAP000520|AGAP000520|transcript|AGAP000520-RA|protein_coding||c.*2232C>T|||||2171|,T|intron_variant|MODIFIER|AGAP000521|AGAP000521|transcript|AGAP000521-RA|protein_coding|3/4|c.1535+1142G>A||||||
X	9299355	G	A	8	30	30	0			62	0	ANN=A|downstream_gene_variant|MODIFIER|AGAP000520|AGAP000520|transcript|AGAP000520-RA|protein_coding||c.*2240G>A|||||2179|,A|intron_variant|MODIFIER|AGAP000521|AGAP000521|transcript|AGAP000521-RA|protein_coding|3/4|c.1535+1134C>T||||||
X	9299684	T	G	38	0	0	30			29	33	ANN=G|downstream_gene_variant|MODIFIER|AGAP000520|AGAP000520|transcript|AGAP000520-RA|protein_coding||c.*2569T>G|||||2508|,G|intron_variant|MODIFIER|AGAP000521|AGAP000521|transcript|AGAP000521-RA|protein_coding|3/4|c.1535+805A>C||||||
X	9299962	T	A	38	0	0	30			31	31	ANN=A|downstream_gene_variant|MODIFIER|AGAP000520|AGAP000520|transcript|AGAP000520-RA|protein_coding||c.*2847T>A|||||2786|,A|intron_variant|MODIFIER|AGAP000521|AGAP000521|transcript|AGAP000521-RA|protein_coding|3/4|c.1535+527A>T||||||
X	9300360	A	T	0	38	30	0			48	14	ANN=T|downstream_gene_variant|MODIFIER|AGAP000520|AGAP000520|transcript|AGAP000520-RA|protein_coding||c.*3245A>T|||||3184|,T|intron_variant|MODIFIER|AGAP000521|AGAP000521|transcript|AGAP000521-RA|protein_coding|3/4|c.1535+129T>A||||||
X	9300719	G	A	0	38	30	0			62	0	ANN=A|synonymous_variant|LOW|AGAP000521|AGAP000521|transcript|AGAP000521-RA|protein_coding|2/5|c.1371C>T|p.Tyr457Tyr|1580/2392|1371/2091|457/696||,A|downstream_gene_variant|MODIFIER|AGAP000520|AGAP000520|transcript|AGAP000520-RA|protein_coding||c.*3604G>A|||||3543|
X	9300784	C	T	0	38	30	0			62	0	ANN=T|missense_variant|MODERATE|AGAP000521|AGAP000521|transcript|AGAP000521-RA|protein_coding|2/5|c.1306G>A|p.Val436Ile|1515/2392|1306/2091|436/696||,T|downstream_gene_variant|MODIFIER|AGAP000520|AGAP000520|transcript|AGAP000520-RA|protein_coding||c.*3669C>T|||||3608|
X	9301205	G	A	38	0	0	30			59	3	ANN=A|synonymous_variant|LOW|AGAP000521|AGAP000521|transcript|AGAP000521-RA|protein_coding|2/5|c.885C>T|p.Ser295Ser|1094/2392|885/2091|295/696||,A|downstream_gene_variant|MODIFIER|AGAP000520|AGAP000520|transcript|AGAP000520-RA|protein_coding||c.*4090G>A|||||4029|
X	9301238	T	C	0	38	0	30			0	62	ANN=C|synonymous_variant|LOW|AGAP000521|AGAP000521|transcript|AGAP000521-RA|protein_coding|2/5|c.852A>G|p.Pro284Pro|1061/2392|852/2091|284/696||,C|downstream_gene_variant|MODIFIER|AGAP000520|AGAP000520|transcript|AGAP000520-RA|protein_coding||c.*4123T>C|||||4062|
X	9302152	G	T	37	1	30	0			62	0	ANN=T|downstream_gene_variant|MODIFIER|AGAP000520|AGAP000520|transcript|AGAP000520-RA|protein_coding||c.*5037G>T|||||4976|,T|intron_variant|MODIFIER|AGAP000521|AGAP000521|transcript|AGAP000521-RA|protein_coding|1/4|c.227-289C>A||||||
X	9302185	G	A	37	1	30	0			62	0	ANN=A|intron_variant|MODIFIER|AGAP000521|AGAP000521|transcript|AGAP000521-RA|protein_coding|1/4|c.227-322C>T||||||
X	9302191	A	G	37	1	30	0			62	0	ANN=G|intron_variant|MODIFIER|AGAP000521|AGAP000521|transcript|AGAP000521-RA|protein_coding|1/4|c.227-328T>C||||||
X	9302308	A	C	38	0	0	30			43	19	ANN=C|intron_variant|MODIFIER|AGAP000521|AGAP000521|transcript|AGAP000521-RA|protein_coding|1/4|c.227-445T>G||||||
X	9302368	T	A	0	38	30	0			62	0	ANN=A|intron_variant|MODIFIER|AGAP000521|AGAP000521|transcript|AGAP000521-RA|protein_coding|1/4|c.227-505A>T||||||
X	9302581	T	C	38	0	0	30			55	7	ANN=C|intron_variant|MODIFIER|AGAP000521|AGAP000521|transcript|AGAP000521-RA|protein_coding|1/4|c.227-718A>G||||||
X	9302583	C	T	38	0	0	30			44	18	ANN=T|intron_variant|MODIFIER|AGAP000521|AGAP000521|transcript|AGAP000521-RA|protein_coding|1/4|c.227-720G>A||||||
X	9302650	G	T	38	0	29	1			58	4	ANN=T|intron_variant|MODIFIER|AGAP000521|AGAP000521|transcript|AGAP000521-RA|protein_coding|1/4|c.227-787C>A||||||
X	9308094	A	C	0	38	30	0			26	36	ANN=C|intron_variant|MODIFIER|AGAP000521|AGAP000521|transcript|AGAP000521-RA|protein_coding|1/4|c.226+3163T>G||||||
X	9308372	A	T	0	38	30	0			62	0	ANN=T|intron_variant|MODIFIER|AGAP000521|AGAP000521|transcript|AGAP000521-RA|protein_coding|1/4|c.226+2885T>A||||||
X	9308378	T	A	38	0	0	30			56	6	ANN=A|intron_variant|MODIFIER|AGAP000521|AGAP000521|transcript|AGAP000521-RA|protein_coding|1/4|c.226+2879A>T||||||
X	9308521	G	A	0	38	30	0			37	25	ANN=A|intron_variant|MODIFIER|AGAP000521|AGAP000521|transcript|AGAP000521-RA|protein_coding|1/4|c.226+2736C>T||||||
X	9308802	A	C	38	0	29	1			55	7	ANN=C|intron_variant|MODIFIER|AGAP000521|AGAP000521|transcript|AGAP000521-RA|protein_coding|1/4|c.226+2455T>G||||||
X	9308805	A	C	38	0	29	1			55	7	ANN=C|intron_variant|MODIFIER|AGAP000521|AGAP000521|transcript|AGAP000521-RA|protein_coding|1/4|c.226+2452T>G||||||
X	9308846	G	A	0	38	30	0			53	9	ANN=A|intron_variant|MODIFIER|AGAP000521|AGAP000521|transcript|AGAP000521-RA|protein_coding|1/4|c.226+2411C>T||||||
X	9308921	A	C	0	38	30	0			62	0	ANN=C|intron_variant|MODIFIER|AGAP000521|AGAP000521|transcript|AGAP000521-RA|protein_coding|1/4|c.226+2336T>G||||||
X	9309119	A	C	0	38	30	0			55	7	ANN=C|intron_variant|MODIFIER|AGAP000521|AGAP000521|transcript|AGAP000521-RA|protein_coding|1/4|c.226+2138T>G||||||
X	9309262	T	G	38	0	29	1			62	0	ANN=G|intron_variant|MODIFIER|AGAP000521|AGAP000521|transcript|AGAP000521-RA|protein_coding|1/4|c.226+1995A>C||||||
X	9309275	C	A	0	38	30	0			59	3	ANN=A|intron_variant|MODIFIER|AGAP000521|AGAP000521|transcript|AGAP000521-RA|protein_coding|1/4|c.226+1982G>T||||||
X	9309475	T	G	38	0	0	30			56	6	ANN=G|intron_variant|MODIFIER|AGAP000521|AGAP000521|transcript|AGAP000521-RA|protein_coding|1/4|c.226+1782A>C||||||
X	9309734	C	T	0	38	30	0			41	21	ANN=T|intron_variant|MODIFIER|AGAP000521|AGAP000521|transcript|AGAP000521-RA|protein_coding|1/4|c.226+1523G>A||||||
X	9310180	C	T	0	38	30	0			48	14	ANN=T|intron_variant|MODIFIER|AGAP000521|AGAP000521|transcript|AGAP000521-RA|protein_coding|1/4|c.226+1077G>A||||||
X	9310363	A	C	0	38	30	0			55	7	ANN=C|intron_variant|MODIFIER|AGAP000521|AGAP000521|transcript|AGAP000521-RA|protein_coding|1/4|c.226+894T>G||||||
X	9310428	A	G	0	38	0	30			0	62	ANN=G|intron_variant|MODIFIER|AGAP000521|AGAP000521|transcript|AGAP000521-RA|protein_coding|1/4|c.226+829T>C||||||
X	9311203	C	A	38	0	29	1			62	0	ANN=A|intron_variant|MODIFIER|AGAP000521|AGAP000521|transcript|AGAP000521-RA|protein_coding|1/4|c.226+54G>T||||||
X	9311270	C	T	0	38	0	30			4	58	ANN=T|synonymous_variant|LOW|AGAP000521|AGAP000521|transcript|AGAP000521-RA|protein_coding|1/5|c.213G>A|p.Pro71Pro|422/2392|213/2091|71/696||
X	9311332	G	A	0	38	30	0			62	0	ANN=A|missense_variant|MODERATE|AGAP000521|AGAP000521|transcript|AGAP000521-RA|protein_coding|1/5|c.151C>T|p.Pro51Ser|360/2392|151/2091|51/696||
X	9311422	C	T	38	0	29	1			62	0	ANN=T|missense_variant|MODERATE|AGAP000521|AGAP000521|transcript|AGAP000521-RA|protein_coding|1/5|c.61G>A|p.Gly21Ser|270/2392|61/2091|21/696||
X	9311571	C	T	38	0	0	30			56	6	ANN=T|5_prime_UTR_variant|MODIFIER|AGAP000521|AGAP000521|transcript|AGAP000521-RA|protein_coding|1/5|c.-89G>A|||||89|
X	9311795	C	T	0	38	30	0			49	13	ANN=T|upstream_gene_variant|MODIFIER|AGAP000521|AGAP000521|transcript|AGAP000521-RA|protein_coding||c.-313G>A|||||104|,T|intergenic_region|MODIFIER|AGAP000521-AGAP000522|AGAP000521-AGAP000522|intergenic_region|AGAP000521-AGAP000522|||n.9311795C>T||||||
X	9311907	A	G	0	38	0	30			0	62	ANN=G|upstream_gene_variant|MODIFIER|AGAP000521|AGAP000521|transcript|AGAP000521-RA|protein_coding||c.-425T>C|||||216|,G|intergenic_region|MODIFIER|AGAP000521-AGAP000522|AGAP000521-AGAP000522|intergenic_region|AGAP000521-AGAP000522|||n.9311907A>G||||||
X	9311985	A	G	38	0	0	30			56	6	ANN=G|upstream_gene_variant|MODIFIER|AGAP000521|AGAP000521|transcript|AGAP000521-RA|protein_coding||c.-503T>C|||||294|,G|intergenic_region|MODIFIER|AGAP000521-AGAP000522|AGAP000521-AGAP000522|intergenic_region|AGAP000521-AGAP000522|||n.9311985A>G||||||
X	9312121	T	A	0	38	0	30			8	54	ANN=A|upstream_gene_variant|MODIFIER|AGAP000521|AGAP000521|transcript|AGAP000521-RA|protein_coding||c.-639A>T|||||430|,A|intergenic_region|MODIFIER|AGAP000521-AGAP000522|AGAP000521-AGAP000522|intergenic_region|AGAP000521-AGAP000522|||n.9312121T>A||||||
X	9312397	C	T	37	1	30	0			62	0	ANN=T|upstream_gene_variant|MODIFIER|AGAP000521|AGAP000521|transcript|AGAP000521-RA|protein_coding||c.-915G>A|||||706|,T|intergenic_region|MODIFIER|AGAP000521-AGAP000522|AGAP000521-AGAP000522|intergenic_region|AGAP000521-AGAP000522|||n.9312397C>T||||||
X	9312421	T	C	0	38	30	0			62	0	ANN=C|upstream_gene_variant|MODIFIER|AGAP000521|AGAP000521|transcript|AGAP000521-RA|protein_coding||c.-939A>G|||||730|,C|intergenic_region|MODIFIER|AGAP000521-AGAP000522|AGAP000521-AGAP000522|intergenic_region|AGAP000521-AGAP000522|||n.9312421T>C||||||
X	9313393	G	A	38	0	0	30			56	6	ANN=A|upstream_gene_variant|MODIFIER|AGAP000521|AGAP000521|transcript|AGAP000521-RA|protein_coding||c.-1911C>T|||||1702|,A|intergenic_region|MODIFIER|AGAP000521-AGAP000522|AGAP000521-AGAP000522|intergenic_region|AGAP000521-AGAP000522|||n.9313393G>A||||||
X	9313475	T	C	38	0	0	30			45	17	ANN=C|upstream_gene_variant|MODIFIER|AGAP000521|AGAP000521|transcript|AGAP000521-RA|protein_coding||c.-1993A>G|||||1784|,C|intergenic_region|MODIFIER|AGAP000521-AGAP000522|AGAP000521-AGAP000522|intergenic_region|AGAP000521-AGAP000522|||n.9313475T>C||||||
X	9313497	T	C	0	38	30	0			24	38	ANN=C|upstream_gene_variant|MODIFIER|AGAP000521|AGAP000521|transcript|AGAP000521-RA|protein_coding||c.-2015A>G|||||1806|,C|intergenic_region|MODIFIER|AGAP000521-AGAP000522|AGAP000521-AGAP000522|intergenic_region|AGAP000521-AGAP000522|||n.9313497T>C||||||
X	9313635	C	T	1	37	30	0			62	0	ANN=T|upstream_gene_variant|MODIFIER|AGAP000521|AGAP000521|transcript|AGAP000521-RA|protein_coding||c.-2153G>A|||||1944|,T|intergenic_region|MODIFIER|AGAP000521-AGAP000522|AGAP000521-AGAP000522|intergenic_region|AGAP000521-AGAP000522|||n.9313635C>T||||||
X	9313707	G	T	38	0	0	30			52	10	ANN=T|upstream_gene_variant|MODIFIER|AGAP000521|AGAP000521|transcript|AGAP000521-RA|protein_coding||c.-2225C>A|||||2016|,T|intergenic_region|MODIFIER|AGAP000521-AGAP000522|AGAP000521-AGAP000522|intergenic_region|AGAP000521-AGAP000522|||n.9313707G>T||||||
X	9313777	C	T	0	38	30	0			61	1	ANN=T|upstream_gene_variant|MODIFIER|AGAP000521|AGAP000521|transcript|AGAP000521-RA|protein_coding||c.-2295G>A|||||2086|,T|intergenic_region|MODIFIER|AGAP000521-AGAP000522|AGAP000521-AGAP000522|intergenic_region|AGAP000521-AGAP000522|||n.9313777C>T||||||
X	9313786	T	A	38	0	0	30			52	10	ANN=A|upstream_gene_variant|MODIFIER|AGAP000521|AGAP000521|transcript|AGAP000521-RA|protein_coding||c.-2304A>T|||||2095|,A|intergenic_region|MODIFIER|AGAP000521-AGAP000522|AGAP000521-AGAP000522|intergenic_region|AGAP000521-AGAP000522|||n.9313786T>A||||||
X	9313806	T	C	0	38	30	0			61	1	ANN=C|upstream_gene_variant|MODIFIER|AGAP000521|AGAP000521|transcript|AGAP000521-RA|protein_coding||c.-2324A>G|||||2115|,C|intergenic_region|MODIFIER|AGAP000521-AGAP000522|AGAP000521-AGAP000522|intergenic_region|AGAP000521-AGAP000522|||n.9313806T>C||||||
X	9313849	T	G	0	38	30	0			61	1	ANN=G|upstream_gene_variant|MODIFIER|AGAP000521|AGAP000521|transcript|AGAP000521-RA|protein_coding||c.-2367A>C|||||2158|,G|intergenic_region|MODIFIER|AGAP000521-AGAP000522|AGAP000521-AGAP000522|intergenic_region|AGAP000521-AGAP000522|||n.9313849T>G||||||
X	9313951	T	G	0	38	30	0			53	9	ANN=G|upstream_gene_variant|MODIFIER|AGAP000521|AGAP000521|transcript|AGAP000521-RA|protein_coding||c.-2469A>C|||||2260|,G|intergenic_region|MODIFIER|AGAP000521-AGAP000522|AGAP000521-AGAP000522|intergenic_region|AGAP000521-AGAP000522|||n.9313951T>G||||||
X	9313952	C	G	38	0	0	30			56	6	ANN=G|upstream_gene_variant|MODIFIER|AGAP000521|AGAP000521|transcript|AGAP000521-RA|protein_coding||c.-2470G>C|||||2261|,G|intergenic_region|MODIFIER|AGAP000521-AGAP000522|AGAP000521-AGAP000522|intergenic_region|AGAP000521-AGAP000522|||n.9313952C>G||||||
X	9314114	C	T	38	0	0	30			45	17	ANN=T|upstream_gene_variant|MODIFIER|AGAP000521|AGAP000521|transcript|AGAP000521-RA|protein_coding||c.-2632G>A|||||2423|,T|intergenic_region|MODIFIER|AGAP000521-AGAP000522|AGAP000521-AGAP000522|intergenic_region|AGAP000521-AGAP000522|||n.9314114C>T||||||
X	9314190	C	T	38	0	0	30			56	6	ANN=T|upstream_gene_variant|MODIFIER|AGAP000521|AGAP000521|transcript|AGAP000521-RA|protein_coding||c.-2708G>A|||||2499|,T|intergenic_region|MODIFIER|AGAP000521-AGAP000522|AGAP000521-AGAP000522|intergenic_region|AGAP000521-AGAP000522|||n.9314190C>T||||||
X	9314200	G	A	0	38	0	30			26	36	ANN=A|upstream_gene_variant|MODIFIER|AGAP000521|AGAP000521|transcript|AGAP000521-RA|protein_coding||c.-2718C>T|||||2509|,A|intergenic_region|MODIFIER|AGAP000521-AGAP000522|AGAP000521-AGAP000522|intergenic_region|AGAP000521-AGAP000522|||n.9314200G>A||||||
X	9314205	A	G	0	38	0	30			0	62	ANN=G|upstream_gene_variant|MODIFIER|AGAP000521|AGAP000521|transcript|AGAP000521-RA|protein_coding||c.-2723T>C|||||2514|,G|intergenic_region|MODIFIER|AGAP000521-AGAP000522|AGAP000521-AGAP000522|intergenic_region|AGAP000521-AGAP000522|||n.9314205A>G||||||
X	9314337	G	A	38	0	0	30			56	6	ANN=A|upstream_gene_variant|MODIFIER|AGAP000521|AGAP000521|transcript|AGAP000521-RA|protein_coding||c.-2855C>T|||||2646|,A|intergenic_region|MODIFIER|AGAP000521-AGAP000522|AGAP000521-AGAP000522|intergenic_region|AGAP000521-AGAP000522|||n.9314337G>A||||||
X	9314340	C	T	0	38	30	0			62	0	ANN=T|upstream_gene_variant|MODIFIER|AGAP000521|AGAP000521|transcript|AGAP000521-RA|protein_coding||c.-2858G>A|||||2649|,T|intergenic_region|MODIFIER|AGAP000521-AGAP000522|AGAP000521-AGAP000522|intergenic_region|AGAP000521-AGAP000522|||n.9314340C>T||||||
X	9314346	A	G	38	0	0	30			56	6	ANN=G|upstream_gene_variant|MODIFIER|AGAP000521|AGAP000521|transcript|AGAP000521-RA|protein_coding||c.-2864T>C|||||2655|,G|intergenic_region|MODIFIER|AGAP000521-AGAP000522|AGAP000521-AGAP000522|intergenic_region|AGAP000521-AGAP000522|||n.9314346A>G||||||
X	9314432	T	A	0	38	0	30			44	18	ANN=A|upstream_gene_variant|MODIFIER|AGAP000521|AGAP000521|transcript|AGAP000521-RA|protein_coding||c.-2950A>T|||||2741|,A|intergenic_region|MODIFIER|AGAP000521-AGAP000522|AGAP000521-AGAP000522|intergenic_region|AGAP000521-AGAP000522|||n.9314432T>A||||||
X	9314565	A	G	0	38	0	30			56	6	ANN=G|upstream_gene_variant|MODIFIER|AGAP000521|AGAP000521|transcript|AGAP000521-RA|protein_coding||c.-3083T>C|||||2874|,G|intergenic_region|MODIFIER|AGAP000521-AGAP000522|AGAP000521-AGAP000522|intergenic_region|AGAP000521-AGAP000522|||n.9314565A>G||||||
X	9314973	C	G	38	0	29	1			62	0	ANN=G|upstream_gene_variant|MODIFIER|AGAP000521|AGAP000521|transcript|AGAP000521-RA|protein_coding||c.-3491G>C|||||3282|,G|intergenic_region|MODIFIER|AGAP000521-AGAP000522|AGAP000521-AGAP000522|intergenic_region|AGAP000521-AGAP000522|||n.9314973C>G||||||
X	9314979	G	A	0	38	30	0			62	0	ANN=A|upstream_gene_variant|MODIFIER|AGAP000521|AGAP000521|transcript|AGAP000521-RA|protein_coding||c.-3497C>T|||||3288|,A|intergenic_region|MODIFIER|AGAP000521-AGAP000522|AGAP000521-AGAP000522|intergenic_region|AGAP000521-AGAP000522|||n.9314979G>A||||||
X	9314998	T	C	0	38	30	0			62	0	ANN=C|upstream_gene_variant|MODIFIER|AGAP000521|AGAP000521|transcript|AGAP000521-RA|protein_coding||c.-3516A>G|||||3307|,C|intergenic_region|MODIFIER|AGAP000521-AGAP000522|AGAP000521-AGAP000522|intergenic_region|AGAP000521-AGAP000522|||n.9314998T>C||||||
X	9315006	G	T	0	38	30	0			62	0	ANN=T|upstream_gene_variant|MODIFIER|AGAP000521|AGAP000521|transcript|AGAP000521-RA|protein_coding||c.-3524C>A|||||3315|,T|intergenic_region|MODIFIER|AGAP000521-AGAP000522|AGAP000521-AGAP000522|intergenic_region|AGAP000521-AGAP000522|||n.9315006G>T||||||
X	9315204	C	A	37	1	30	0			62	0	ANN=A|upstream_gene_variant|MODIFIER|AGAP000521|AGAP000521|transcript|AGAP000521-RA|protein_coding||c.-3722G>T|||||3513|,A|intergenic_region|MODIFIER|AGAP000521-AGAP000522|AGAP000521-AGAP000522|intergenic_region|AGAP000521-AGAP000522|||n.9315204C>A||||||
X	9315317	G	A	38	0	0	30			47	15	ANN=A|upstream_gene_variant|MODIFIER|AGAP000521|AGAP000521|transcript|AGAP000521-RA|protein_coding||c.-3835C>T|||||3626|,A|intergenic_region|MODIFIER|AGAP000521-AGAP000522|AGAP000521-AGAP000522|intergenic_region|AGAP000521-AGAP000522|||n.9315317G>A||||||
X	9315462	G	A	0	38	30	0			62	0	ANN=A|upstream_gene_variant|MODIFIER|AGAP000521|AGAP000521|transcript|AGAP000521-RA|protein_coding||c.-3980C>T|||||3771|,A|intergenic_region|MODIFIER|AGAP000521-AGAP000522|AGAP000521-AGAP000522|intergenic_region|AGAP000521-AGAP000522|||n.9315462G>A||||||
X	9315528	A	G	0	38	30	0			53	9	ANN=G|upstream_gene_variant|MODIFIER|AGAP000521|AGAP000521|transcript|AGAP000521-RA|protein_coding||c.-4046T>C|||||3837|,G|intergenic_region|MODIFIER|AGAP000521-AGAP000522|AGAP000521-AGAP000522|intergenic_region|AGAP000521-AGAP000522|||n.9315528A>G||||||
X	9315595	C	T	0	38	30	0			56	6	ANN=T|upstream_gene_variant|MODIFIER|AGAP000521|AGAP000521|transcript|AGAP000521-RA|protein_coding||c.-4113G>A|||||3904|,T|intergenic_region|MODIFIER|AGAP000521-AGAP000522|AGAP000521-AGAP000522|intergenic_region|AGAP000521-AGAP000522|||n.9315595C>T||||||
X	9315642	T	C	38	0	29	1			62	0	ANN=C|upstream_gene_variant|MODIFIER|AGAP000521|AGAP000521|transcript|AGAP000521-RA|protein_coding||c.-4160A>G|||||3951|,C|intergenic_region|MODIFIER|AGAP000521-AGAP000522|AGAP000521-AGAP000522|intergenic_region|AGAP000521-AGAP000522|||n.9315642T>C||||||
X	9315828	A	G	0	38	30	0			62	0	ANN=G|upstream_gene_variant|MODIFIER|AGAP000521|AGAP000521|transcript|AGAP000521-RA|protein_coding||c.-4346T>C|||||4137|,G|intergenic_region|MODIFIER|AGAP000521-AGAP000522|AGAP000521-AGAP000522|intergenic_region|AGAP000521-AGAP000522|||n.9315828A>G||||||
X	9315841	A	G	37	1	30	0			62	0	ANN=G|upstream_gene_variant|MODIFIER|AGAP000521|AGAP000521|transcript|AGAP000521-RA|protein_coding||c.-4359T>C|||||4150|,G|intergenic_region|MODIFIER|AGAP000521-AGAP000522|AGAP000521-AGAP000522|intergenic_region|AGAP000521-AGAP000522|||n.9315841A>G||||||
X	9315959	A	T	37	1	30	0			62	0	ANN=T|upstream_gene_variant|MODIFIER|AGAP000521|AGAP000521|transcript|AGAP000521-RA|protein_coding||c.-4477T>A|||||4268|,T|intergenic_region|MODIFIER|AGAP000521-AGAP000522|AGAP000521-AGAP000522|intergenic_region|AGAP000521-AGAP000522|||n.9315959A>T||||||
X	9316127	A	T	0	38	30	0			62	0	ANN=T|upstream_gene_variant|MODIFIER|AGAP000521|AGAP000521|transcript|AGAP000521-RA|protein_coding||c.-4645T>A|||||4436|,T|intergenic_region|MODIFIER|AGAP000521-AGAP000522|AGAP000521-AGAP000522|intergenic_region|AGAP000521-AGAP000522|||n.9316127A>T||||||
X	9316138	T	C	38	0	1	29			49	13	ANN=C|upstream_gene_variant|MODIFIER|AGAP000521|AGAP000521|transcript|AGAP000521-RA|protein_coding||c.-4656A>G|||||4447|,C|intergenic_region|MODIFIER|AGAP000521-AGAP000522|AGAP000521-AGAP000522|intergenic_region|AGAP000521-AGAP000522|||n.9316138T>C||||||
X	9316606	C	T	0	38	0	30			0	62	ANN=T|upstream_gene_variant|MODIFIER|AGAP000521|AGAP000521|transcript|AGAP000521-RA|protein_coding||c.-5124G>A|||||4915|,T|intergenic_region|MODIFIER|AGAP000521-AGAP000522|AGAP000521-AGAP000522|intergenic_region|AGAP000521-AGAP000522|||n.9316606C>T||||||
X	9316637	A	C	38	0	0	30			35	27	ANN=C|upstream_gene_variant|MODIFIER|AGAP000521|AGAP000521|transcript|AGAP000521-RA|protein_coding||c.-5155T>G|||||4946|,C|intergenic_region|MODIFIER|AGAP000521-AGAP000522|AGAP000521-AGAP000522|intergenic_region|AGAP000521-AGAP000522|||n.9316637A>C||||||
X	9316664	C	T	38	0	29	1			61	1	ANN=T|upstream_gene_variant|MODIFIER|AGAP000521|AGAP000521|transcript|AGAP000521-RA|protein_coding||c.-5182G>A|||||4973|,T|intergenic_region|MODIFIER|AGAP000521-AGAP000522|AGAP000521-AGAP000522|intergenic_region|AGAP000521-AGAP000522|||n.9316664C>T||||||
X	9316807	A	T	0	38	0	30			0	62	ANN=T|intergenic_region|MODIFIER|AGAP000521-AGAP000522|AGAP000521-AGAP000522|intergenic_region|AGAP000521-AGAP000522|||n.9316807A>T||||||
X	9317161	C	T	37	1	30	0			62	0	ANN=T|intergenic_region|MODIFIER|AGAP000521-AGAP000522|AGAP000521-AGAP000522|intergenic_region|AGAP000521-AGAP000522|||n.9317161C>T||||||
X	9317920	T	A	0	36	26	0			38	30	ANN=A|intergenic_region|MODIFIER|AGAP000521-AGAP000522|AGAP000521-AGAP000522|intergenic_region|AGAP000521-AGAP000522|||n.9317920T>A||||||
X	9318189	A	T	0	36	0	26			14	54	ANN=T|intergenic_region|MODIFIER|AGAP000521-AGAP000522|AGAP000521-AGAP000522|intergenic_region|AGAP000521-AGAP000522|||n.9318189A>T||||||
X	9318204	C	T	36	0	0	26			32	36	ANN=T|intergenic_region|MODIFIER|AGAP000521-AGAP000522|AGAP000521-AGAP000522|intergenic_region|AGAP000521-AGAP000522|||n.9318204C>T||||||
X	9318207	T	C	36	0	0	26			32	36	ANN=C|intergenic_region|MODIFIER|AGAP000521-AGAP000522|AGAP000521-AGAP000522|intergenic_region|AGAP000521-AGAP000522|||n.9318207T>C||||||
X	9318250	G	T	0	36	26	0			55	13	ANN=T|intergenic_region|MODIFIER|AGAP000521-AGAP000522|AGAP000521-AGAP000522|intergenic_region|AGAP000521-AGAP000522|||n.9318250G>T||||||
X	9318288	T	C	36	0	0	26			58	10	ANN=C|intergenic_region|MODIFIER|AGAP000521-AGAP000522|AGAP000521-AGAP000522|intergenic_region|AGAP000521-AGAP000522|||n.9318288T>C||||||
X	9318354	G	A	36	0	0	26			19	49	ANN=A|intergenic_region|MODIFIER|AGAP000521-AGAP000522|AGAP000521-AGAP000522|intergenic_region|AGAP000521-AGAP000522|||n.9318354G>A||||||
X	9318392	G	A	36	0	0	26			58	10	ANN=A|intergenic_region|MODIFIER|AGAP000521-AGAP000522|AGAP000521-AGAP000522|intergenic_region|AGAP000521-AGAP000522|||n.9318392G>A||||||
X	9318479	A	T	0	36	0	26			18	50	ANN=T|intergenic_region|MODIFIER|AGAP000521-AGAP000522|AGAP000521-AGAP000522|intergenic_region|AGAP000521-AGAP000522|||n.9318479A>T||||||
X	9318584	A	G	0	36	26	0			17	51	ANN=G|intergenic_region|MODIFIER|AGAP000521-AGAP000522|AGAP000521-AGAP000522|intergenic_region|AGAP000521-AGAP000522|||n.9318584A>G||||||
X	9318695	C	A	0	36	26	0			53	15	ANN=A|intergenic_region|MODIFIER|AGAP000521-AGAP000522|AGAP000521-AGAP000522|intergenic_region|AGAP000521-AGAP000522|||n.9318695C>A||||||
X	9318756	T	G	0	36	0	26			8	60	ANN=G|intergenic_region|MODIFIER|AGAP000521-AGAP000522|AGAP000521-AGAP000522|intergenic_region|AGAP000521-AGAP000522|||n.9318756T>G||||||
X	9319001	T	A	35	1	26	0			68	0	ANN=A|intergenic_region|MODIFIER|AGAP000521-AGAP000522|AGAP000521-AGAP000522|intergenic_region|AGAP000521-AGAP000522|||n.9319001T>A||||||
X	9319052	T	C	0	36	26	0			43	25	ANN=C|intergenic_region|MODIFIER|AGAP000521-AGAP000522|AGAP000521-AGAP000522|intergenic_region|AGAP000521-AGAP000522|||n.9319052T>C||||||
X	9319106	A	G	36	0	0	26			58	10	ANN=G|intergenic_region|MODIFIER|AGAP000521-AGAP000522|AGAP000521-AGAP000522|intergenic_region|AGAP000521-AGAP000522|||n.9319106A>G||||||
X	9319167	T	A	36	0	0	26			58	10	ANN=A|intergenic_region|MODIFIER|AGAP000521-AGAP000522|AGAP000521-AGAP000522|intergenic_region|AGAP000521-AGAP000522|||n.9319167T>A||||||
X	9319244	T	C	36	0	0	26			51	17	ANN=C|intergenic_region|MODIFIER|AGAP000521-AGAP000522|AGAP000521-AGAP000522|intergenic_region|AGAP000521-AGAP000522|||n.9319244T>C||||||
X	9319281	C	T	35	1	26	0			61	7	ANN=T|intergenic_region|MODIFIER|AGAP000521-AGAP000522|AGAP000521-AGAP000522|intergenic_region|AGAP000521-AGAP000522|||n.9319281C>T||||||
X	9319287	A	C	1	35	0	26			38	30	ANN=C|intergenic_region|MODIFIER|AGAP000521-AGAP000522|AGAP000521-AGAP000522|intergenic_region|AGAP000521-AGAP000522|||n.9319287A>C||||||
X	9319382	A	T	0	36	26	0			65	3	ANN=T|intergenic_region|MODIFIER|AGAP000521-AGAP000522|AGAP000521-AGAP000522|intergenic_region|AGAP000521-AGAP000522|||n.9319382A>T||||||
X	9319388	C	T	36	0	0	26			44	24	ANN=T|intergenic_region|MODIFIER|AGAP000521-AGAP000522|AGAP000521-AGAP000522|intergenic_region|AGAP000521-AGAP000522|||n.9319388C>T||||||
X	9319419	C	T	0	36	0	26			7	61	ANN=T|intergenic_region|MODIFIER|AGAP000521-AGAP000522|AGAP000521-AGAP000522|intergenic_region|AGAP000521-AGAP000522|||n.9319419C>T||||||
X	9319420	C	T	36	0	0	26			58	10	ANN=T|intergenic_region|MODIFIER|AGAP000521-AGAP000522|AGAP000521-AGAP000522|intergenic_region|AGAP000521-AGAP000522|||n.9319420C>T||||||
X	9319440	T	A	36	0	0	26			58	10	ANN=A|intergenic_region|MODIFIER|AGAP000521-AGAP000522|AGAP000521-AGAP000522|intergenic_region|AGAP000521-AGAP000522|||n.9319440T>A||||||
X	9319472	A	T	0	36	26	0			24	44	ANN=T|intergenic_region|MODIFIER|AGAP000521-AGAP000522|AGAP000521-AGAP000522|intergenic_region|AGAP000521-AGAP000522|||n.9319472A>T||||||
X	9319619	A	G	36	0	19	7			66	2	ANN=G|intergenic_region|MODIFIER|AGAP000521-AGAP000522|AGAP000521-AGAP000522|intergenic_region|AGAP000521-AGAP000522|||n.9319619A>G||||||
X	9319679	T	C	0	36	26	0			66	2	ANN=C|intergenic_region|MODIFIER|AGAP000521-AGAP000522|AGAP000521-AGAP000522|intergenic_region|AGAP000521-AGAP000522|||n.9319679T>C||||||
X	9319692	G	T	0	36	0	26			28	40	ANN=T|intergenic_region|MODIFIER|AGAP000521-AGAP000522|AGAP000521-AGAP000522|intergenic_region|AGAP000521-AGAP000522|||n.9319692G>T||||||
X	9319938	G	A	0	36	26	0			66	2	ANN=A|intergenic_region|MODIFIER|AGAP000521-AGAP000522|AGAP000521-AGAP000522|intergenic_region|AGAP000521-AGAP000522|||n.9319938G>A||||||
X	9320039	G	C	36	0	25	1			61	7	ANN=C|intergenic_region|MODIFIER|AGAP000521-AGAP000522|AGAP000521-AGAP000522|intergenic_region|AGAP000521-AGAP000522|||n.9320039G>C||||||
X	9320171	G	A	0	36	0	26			18	50	ANN=A|intergenic_region|MODIFIER|AGAP000521-AGAP000522|AGAP000521-AGAP000522|intergenic_region|AGAP000521-AGAP000522|||n.9320171G>A||||||
X	9320835	T	C	0	36	0	26			9	59	ANN=C|intergenic_region|MODIFIER|AGAP000521-AGAP000522|AGAP000521-AGAP000522|intergenic_region|AGAP000521-AGAP000522|||n.9320835T>C||||||
X	9320839	T	G	0	36	26	0			67	1	ANN=G|intergenic_region|MODIFIER|AGAP000521-AGAP000522|AGAP000521-AGAP000522|intergenic_region|AGAP000521-AGAP000522|||n.9320839T>G||||||
X	9321069	A	C	36	0	25	1			68	0	ANN=C|intergenic_region|MODIFIER|AGAP000521-AGAP000522|AGAP000521-AGAP000522|intergenic_region|AGAP000521-AGAP000522|||n.9321069A>C||||||
X	9321259	G	A	35	1	26	0			68	0	ANN=A|intergenic_region|MODIFIER|AGAP000521-AGAP000522|AGAP000521-AGAP000522|intergenic_region|AGAP000521-AGAP000522|||n.9321259G>A||||||
X	9322146	C	T	36	0	0	26			45	23	ANN=T|intergenic_region|MODIFIER|AGAP000521-AGAP000522|AGAP000521-AGAP000522|intergenic_region|AGAP000521-AGAP000522|||n.9322146C>T||||||
X	9322261	C	T	0	36	26	0			67	1	ANN=T|intergenic_region|MODIFIER|AGAP000521-AGAP000522|AGAP000521-AGAP000522|intergenic_region|AGAP000521-AGAP000522|||n.9322261C>T||||||
X	9322532	A	G	36	0	0	26			58	10	ANN=G|intergenic_region|MODIFIER|AGAP000521-AGAP000522|AGAP000521-AGAP000522|intergenic_region|AGAP000521-AGAP000522|||n.9322532A>G||||||
X	9322672	A	G	0	36	26	0			60	8	ANN=G|intergenic_region|MODIFIER|AGAP000521-AGAP000522|AGAP000521-AGAP000522|intergenic_region|AGAP000521-AGAP000522|||n.9322672A>G||||||
X	9322676	A	G	36	0	0	26			44	24	ANN=G|intergenic_region|MODIFIER|AGAP000521-AGAP000522|AGAP000521-AGAP000522|intergenic_region|AGAP000521-AGAP000522|||n.9322676A>G||||||
X	9322923	C	T	3	33	26	0			60	8	ANN=T|intergenic_region|MODIFIER|AGAP000521-AGAP000522|AGAP000521-AGAP000522|intergenic_region|AGAP000521-AGAP000522|||n.9322923C>T||||||
X	9322939	C	T	36	0	0	26			58	10	ANN=T|intergenic_region|MODIFIER|AGAP000521-AGAP000522|AGAP000521-AGAP000522|intergenic_region|AGAP000521-AGAP000522|||n.9322939C>T||||||
X	9323129	A	G	36	0	25	1			68	0	ANN=G|intergenic_region|MODIFIER|AGAP000521-AGAP000522|AGAP000521-AGAP000522|intergenic_region|AGAP000521-AGAP000522|||n.9323129A>G||||||
X	9323195	C	A	36	0	1	25			25	43	ANN=A|intergenic_region|MODIFIER|AGAP000521-AGAP000522|AGAP000521-AGAP000522|intergenic_region|AGAP000521-AGAP000522|||n.9323195C>A||||||
X	9323196	A	T	36	0	1	25			58	10	ANN=T|intergenic_region|MODIFIER|AGAP000521-AGAP000522|AGAP000521-AGAP000522|intergenic_region|AGAP000521-AGAP000522|||n.9323196A>T||||||
X	9323226	A	G	0	36	1	25			46	22	ANN=G|intergenic_region|MODIFIER|AGAP000521-AGAP000522|AGAP000521-AGAP000522|intergenic_region|AGAP000521-AGAP000522|||n.9323226A>G||||||
X	9323375	T	A	36	0	0	26			51	17	ANN=A|intergenic_region|MODIFIER|AGAP000521-AGAP000522|AGAP000521-AGAP000522|intergenic_region|AGAP000521-AGAP000522|||n.9323375T>A||||||
X	9323556	T	C	0	36	0	26			0	68	ANN=C|intergenic_region|MODIFIER|AGAP000521-AGAP000522|AGAP000521-AGAP000522|intergenic_region|AGAP000521-AGAP000522|||n.9323556T>C||||||
X	9323579	C	T	0	36	26	0			67	1	ANN=T|intergenic_region|MODIFIER|AGAP000521-AGAP000522|AGAP000521-AGAP000522|intergenic_region|AGAP000521-AGAP000522|||n.9323579C>T||||||
X	9323961	C	T	35	1	26	0			68	0	ANN=T|intergenic_region|MODIFIER|AGAP000521-AGAP000522|AGAP000521-AGAP000522|intergenic_region|AGAP000521-AGAP000522|||n.9323961C>T||||||
X	9324061	G	C	0	36	0	26			41	27	ANN=C|intergenic_region|MODIFIER|AGAP000521-AGAP000522|AGAP000521-AGAP000522|intergenic_region|AGAP000521-AGAP000522|||n.9324061G>C||||||
X	9324306	G	T	36	0	0	26			58	10	ANN=T|intergenic_region|MODIFIER|AGAP000521-AGAP000522|AGAP000521-AGAP000522|intergenic_region|AGAP000521-AGAP000522|||n.9324306G>T||||||
X	9324311	G	A	0	36	26	0			67	1	ANN=A|intergenic_region|MODIFIER|AGAP000521-AGAP000522|AGAP000521-AGAP000522|intergenic_region|AGAP000521-AGAP000522|||n.9324311G>A||||||
X	9324316	C	T	0	36	26	0			67	1	ANN=T|intergenic_region|MODIFIER|AGAP000521-AGAP000522|AGAP000521-AGAP000522|intergenic_region|AGAP000521-AGAP000522|||n.9324316C>T||||||
X	9324534	T	A	0	36	26	0			19	49	ANN=A|intergenic_region|MODIFIER|AGAP000521-AGAP000522|AGAP000521-AGAP000522|intergenic_region|AGAP000521-AGAP000522|||n.9324534T>A||||||
X	9324553	G	A	0	36	26	0			67	1	ANN=A|intergenic_region|MODIFIER|AGAP000521-AGAP000522|AGAP000521-AGAP000522|intergenic_region|AGAP000521-AGAP000522|||n.9324553G>A||||||
X	9324613	G	A	35	1	26	0			68	0	ANN=A|intergenic_region|MODIFIER|AGAP000521-AGAP000522|AGAP000521-AGAP000522|intergenic_region|AGAP000521-AGAP000522|||n.9324613G>A||||||
X	9324618	G	A	0	36	26	0			67	1	ANN=A|intergenic_region|MODIFIER|AGAP000521-AGAP000522|AGAP000521-AGAP000522|intergenic_region|AGAP000521-AGAP000522|||n.9324618G>A||||||
X	9324629	T	A	36	0	0	26			58	10	ANN=A|intergenic_region|MODIFIER|AGAP000521-AGAP000522|AGAP000521-AGAP000522|intergenic_region|AGAP000521-AGAP000522|||n.9324629T>A||||||
X	9324682	T	A	36	0	0	26			58	10	ANN=A|intergenic_region|MODIFIER|AGAP000521-AGAP000522|AGAP000521-AGAP000522|intergenic_region|AGAP000521-AGAP000522|||n.9324682T>A||||||
X	9324704	A	G	0	36	0	26			35	33	ANN=G|intergenic_region|MODIFIER|AGAP000521-AGAP000522|AGAP000521-AGAP000522|intergenic_region|AGAP000521-AGAP000522|||n.9324704A>G||||||
X	9324748	C	T	36	0	0	26			32	36	ANN=T|intergenic_region|MODIFIER|AGAP000521-AGAP000522|AGAP000521-AGAP000522|intergenic_region|AGAP000521-AGAP000522|||n.9324748C>T||||||
X	9325968	C	T	0	36	0	26			0	68	ANN=T|intergenic_region|MODIFIER|AGAP000521-AGAP000522|AGAP000521-AGAP000522|intergenic_region|AGAP000521-AGAP000522|||n.9325968C>T||||||
X	9326023	A	T	0	36	26	0			22	46	ANN=T|intergenic_region|MODIFIER|AGAP000521-AGAP000522|AGAP000521-AGAP000522|intergenic_region|AGAP000521-AGAP000522|||n.9326023A>T||||||
X	9326170	G	A	36	0	0	26			58	10	ANN=A|intergenic_region|MODIFIER|AGAP000521-AGAP000522|AGAP000521-AGAP000522|intergenic_region|AGAP000521-AGAP000522|||n.9326170G>A||||||
X	9326621	A	G	36	0	0	26			52	16	ANN=G|intergenic_region|MODIFIER|AGAP000521-AGAP000522|AGAP000521-AGAP000522|intergenic_region|AGAP000521-AGAP000522|||n.9326621A>G||||||
X	9327139	T	A	36	0	0	26			51	17	ANN=A|intergenic_region|MODIFIER|AGAP000521-AGAP000522|AGAP000521-AGAP000522|intergenic_region|AGAP000521-AGAP000522|||n.9327139T>A||||||
X	9327253	A	C	35	1	26	0			68	0	ANN=C|intergenic_region|MODIFIER|AGAP000521-AGAP000522|AGAP000521-AGAP000522|intergenic_region|AGAP000521-AGAP000522|||n.9327253A>C||||||
X	9327265	T	A	36	0	24	2			60	8	ANN=A|intergenic_region|MODIFIER|AGAP000521-AGAP000522|AGAP000521-AGAP000522|intergenic_region|AGAP000521-AGAP000522|||n.9327265T>A||||||
X	9327303	A	G	0	36	26	0			67	1	ANN=G|intergenic_region|MODIFIER|AGAP000521-AGAP000522|AGAP000521-AGAP000522|intergenic_region|AGAP000521-AGAP000522|||n.9327303A>G||||||
X	9327395	A	C	36	0	0	26			37	31	ANN=C|intergenic_region|MODIFIER|AGAP000521-AGAP000522|AGAP000521-AGAP000522|intergenic_region|AGAP000521-AGAP000522|||n.9327395A>C||||||
X	9327458	T	C	36	0	25	1			68	0	ANN=C|intergenic_region|MODIFIER|AGAP000521-AGAP000522|AGAP000521-AGAP000522|intergenic_region|AGAP000521-AGAP000522|||n.9327458T>C||||||
X	9327568	T	G	36	0	24	2			68	0	ANN=G|intergenic_region|MODIFIER|AGAP000521-AGAP000522|AGAP000521-AGAP000522|intergenic_region|AGAP000521-AGAP000522|||n.9327568T>G||||||
X	9328070	T	G	36	0	0	26			50	18	ANN=G|intergenic_region|MODIFIER|AGAP000521-AGAP000522|AGAP000521-AGAP000522|intergenic_region|AGAP000521-AGAP000522|||n.9328070T>G||||||
X	9328082	G	C	0	36	26	0			66	2	ANN=C|intergenic_region|MODIFIER|AGAP000521-AGAP000522|AGAP000521-AGAP000522|intergenic_region|AGAP000521-AGAP000522|||n.9328082G>C||||||
X	9328135	C	A	0	36	0	26			24	44	ANN=A|intergenic_region|MODIFIER|AGAP000521-AGAP000522|AGAP000521-AGAP000522|intergenic_region|AGAP000521-AGAP000522|||n.9328135C>A||||||
X	9328161	T	C	0	36	0	26			31	37	ANN=C|intergenic_region|MODIFIER|AGAP000521-AGAP000522|AGAP000521-AGAP000522|intergenic_region|AGAP000521-AGAP000522|||n.9328161T>C||||||
X	9328162	T	C	0	36	0	26			31	37	ANN=C|intergenic_region|MODIFIER|AGAP000521-AGAP000522|AGAP000521-AGAP000522|intergenic_region|AGAP000521-AGAP000522|||n.9328162T>C||||||
X	9328313	T	G	35	1	26	0			68	0	ANN=G|intergenic_region|MODIFIER|AGAP000521-AGAP000522|AGAP000521-AGAP000522|intergenic_region|AGAP000521-AGAP000522|||n.9328313T>G||||||
X	9328408	A	T	36	0	0	26			48	20	ANN=T|intergenic_region|MODIFIER|AGAP000521-AGAP000522|AGAP000521-AGAP000522|intergenic_region|AGAP000521-AGAP000522|||n.9328408A>T||||||
X	9328467	A	T	0	36	26	0			56	12	ANN=T|intergenic_region|MODIFIER|AGAP000521-AGAP000522|AGAP000521-AGAP000522|intergenic_region|AGAP000521-AGAP000522|||n.9328467A>T||||||
X	9328552	T	C	0	36	0	26			39	29	ANN=C|intergenic_region|MODIFIER|AGAP000521-AGAP000522|AGAP000521-AGAP000522|intergenic_region|AGAP000521-AGAP000522|||n.9328552T>C||||||
X	9328880	C	T	36	0	0	26			49	19	ANN=T|intergenic_region|MODIFIER|AGAP000521-AGAP000522|AGAP000521-AGAP000522|intergenic_region|AGAP000521-AGAP000522|||n.9328880C>T||||||
X	9328971	C	G	0	36	26	0			67	1	ANN=G|intergenic_region|MODIFIER|AGAP000521-AGAP000522|AGAP000521-AGAP000522|intergenic_region|AGAP000521-AGAP000522|||n.9328971C>G||||||
X	9329016	G	A	0	36	0	26			0	68	ANN=A|intergenic_region|MODIFIER|AGAP000521-AGAP000522|AGAP000521-AGAP000522|intergenic_region|AGAP000521-AGAP000522|||n.9329016G>A||||||
X	9329416	A	C	0	36	26	0			67	1	ANN=C|intergenic_region|MODIFIER|AGAP000521-AGAP000522|AGAP000521-AGAP000522|intergenic_region|AGAP000521-AGAP000522|||n.9329416A>C||||||
X	9329491	A	G	0	36	0	26			24	44	ANN=G|intergenic_region|MODIFIER|AGAP000521-AGAP000522|AGAP000521-AGAP000522|intergenic_region|AGAP000521-AGAP000522|||n.9329491A>G||||||
X	9329500	G	A	0	36	0	26			19	49	ANN=A|intergenic_region|MODIFIER|AGAP000521-AGAP000522|AGAP000521-AGAP000522|intergenic_region|AGAP000521-AGAP000522|||n.9329500G>A||||||
X	9329509	C	A	0	36	0	26			24	44	ANN=A|intergenic_region|MODIFIER|AGAP000521-AGAP000522|AGAP000521-AGAP000522|intergenic_region|AGAP000521-AGAP000522|||n.9329509C>A||||||
X	9329531	A	G	0	36	26	0			64	4	ANN=G|intergenic_region|MODIFIER|AGAP000521-AGAP000522|AGAP000521-AGAP000522|intergenic_region|AGAP000521-AGAP000522|||n.9329531A>G||||||
X	9329579	A	G	0	36	1	25			4	64	ANN=G|intergenic_region|MODIFIER|AGAP000521-AGAP000522|AGAP000521-AGAP000522|intergenic_region|AGAP000521-AGAP000522|||n.9329579A>G||||||
X	9329825	A	G	36	0	25	1			64	4	ANN=G|intergenic_region|MODIFIER|AGAP000521-AGAP000522|AGAP000521-AGAP000522|intergenic_region|AGAP000521-AGAP000522|||n.9329825A>G||||||
X	9329936	G	A	0	36	26	0			60	8	ANN=A|intergenic_region|MODIFIER|AGAP000521-AGAP000522|AGAP000521-AGAP000522|intergenic_region|AGAP000521-AGAP000522|||n.9329936G>A||||||
X	9329944	T	C	36	0	0	26			17	51	ANN=C|intergenic_region|MODIFIER|AGAP000521-AGAP000522|AGAP000521-AGAP000522|intergenic_region|AGAP000521-AGAP000522|||n.9329944T>C||||||
X	9330444	T	A	36	0	0	26			2	66	ANN=A|intergenic_region|MODIFIER|AGAP000521-AGAP000522|AGAP000521-AGAP000522|intergenic_region|AGAP000521-AGAP000522|||n.9330444T>A||||||
X	9330516	G	T	36	0	0	26			3	65	ANN=T|intergenic_region|MODIFIER|AGAP000521-AGAP000522|AGAP000521-AGAP000522|intergenic_region|AGAP000521-AGAP000522|||n.9330516G>T||||||
X	9330558	T	A	36	0	0	26			9	59	ANN=A|intergenic_region|MODIFIER|AGAP000521-AGAP000522|AGAP000521-AGAP000522|intergenic_region|AGAP000521-AGAP000522|||n.9330558T>A||||||
X	9330619	G	A	36	0	0	26			37	31	ANN=A|intergenic_region|MODIFIER|AGAP000521-AGAP000522|AGAP000521-AGAP000522|intergenic_region|AGAP000521-AGAP000522|||n.9330619G>A||||||
X	9330738	T	G	36	0	0	26			3	65	ANN=G|intergenic_region|MODIFIER|AGAP000521-AGAP000522|AGAP000521-AGAP000522|intergenic_region|AGAP000521-AGAP000522|||n.9330738T>G||||||
X	9330830	A	G	36	0	0	26			45	23	ANN=G|intergenic_region|MODIFIER|AGAP000521-AGAP000522|AGAP000521-AGAP000522|intergenic_region|AGAP000521-AGAP000522|||n.9330830A>G||||||
X	9331607	A	C	35	1	26	0			68	0	ANN=C|intergenic_region|MODIFIER|AGAP000521-AGAP000522|AGAP000521-AGAP000522|intergenic_region|AGAP000521-AGAP000522|||n.9331607A>C||||||
X	9331639	C	T	36	0	1	25			50	18	ANN=T|intergenic_region|MODIFIER|AGAP000521-AGAP000522|AGAP000521-AGAP000522|intergenic_region|AGAP000521-AGAP000522|||n.9331639C>T||||||
X	9331750	C	T	35	1	26	0			68	0	ANN=T|intergenic_region|MODIFIER|AGAP000521-AGAP000522|AGAP000521-AGAP000522|intergenic_region|AGAP000521-AGAP000522|||n.9331750C>T||||||
X	9331893	G	A	0	36	26	0			66	2	ANN=A|intergenic_region|MODIFIER|AGAP000521-AGAP000522|AGAP000521-AGAP000522|intergenic_region|AGAP000521-AGAP000522|||n.9331893G>A||||||
X	9331900	T	A	0	36	26	0			32	36	ANN=A|intergenic_region|MODIFIER|AGAP000521-AGAP000522|AGAP000521-AGAP000522|intergenic_region|AGAP000521-AGAP000522|||n.9331900T>A||||||
X	9332026	A	C	0	36	26	0			53	15	ANN=C|intergenic_region|MODIFIER|AGAP000521-AGAP000522|AGAP000521-AGAP000522|intergenic_region|AGAP000521-AGAP000522|||n.9332026A>C||||||
X	9332166	A	C	0	36	26	0			67	1	ANN=C|intergenic_region|MODIFIER|AGAP000521-AGAP000522|AGAP000521-AGAP000522|intergenic_region|AGAP000521-AGAP000522|||n.9332166A>C||||||
X	9332670	T	A	36	0	25	1			68	0	ANN=A|intergenic_region|MODIFIER|AGAP000521-AGAP000522|AGAP000521-AGAP000522|intergenic_region|AGAP000521-AGAP000522|||n.9332670T>A||||||
X	9332798	A	G	36	0	0	26			2	66	ANN=G|intergenic_region|MODIFIER|AGAP000521-AGAP000522|AGAP000521-AGAP000522|intergenic_region|AGAP000521-AGAP000522|||n.9332798A>G||||||
X	9332834	A	G	0	36	0	26			0	68	ANN=G|intergenic_region|MODIFIER|AGAP000521-AGAP000522|AGAP000521-AGAP000522|intergenic_region|AGAP000521-AGAP000522|||n.9332834A>G||||||
X	9332901	A	G	0	36	0	26			12	56	ANN=G|intergenic_region|MODIFIER|AGAP000521-AGAP000522|AGAP000521-AGAP000522|intergenic_region|AGAP000521-AGAP000522|||n.9332901A>G||||||
X	9332914	A	T	31	5	26	0			68	0	ANN=T|intergenic_region|MODIFIER|AGAP000521-AGAP000522|AGAP000521-AGAP000522|intergenic_region|AGAP000521-AGAP000522|||n.9332914A>T||||||
X	9332939	G	A	35	1	26	0			68	0	ANN=A|intergenic_region|MODIFIER|AGAP000521-AGAP000522|AGAP000521-AGAP000522|intergenic_region|AGAP000521-AGAP000522|||n.9332939G>A||||||
X	9333063	T	G	35	1	26	0			68	0	ANN=G|intergenic_region|MODIFIER|AGAP000521-AGAP000522|AGAP000521-AGAP000522|intergenic_region|AGAP000521-AGAP000522|||n.9333063T>G||||||
X	9333445	C	T	36	0	0	26			51	17	ANN=T|intergenic_region|MODIFIER|AGAP000521-AGAP000522|AGAP000521-AGAP000522|intergenic_region|AGAP000521-AGAP000522|||n.9333445C>T||||||
X	9333651	A	G	36	0	25	1			68	0	ANN=G|intergenic_region|MODIFIER|AGAP000521-AGAP000522|AGAP000521-AGAP000522|intergenic_region|AGAP000521-AGAP000522|||n.9333651A>G||||||
X	9333796	G	A	35	1	26	0			68	0	ANN=A|intergenic_region|MODIFIER|AGAP000521-AGAP000522|AGAP000521-AGAP000522|intergenic_region|AGAP000521-AGAP000522|||n.9333796G>A||||||
X	9333817	A	T	0	36	0	26			0	68	ANN=T|intergenic_region|MODIFIER|AGAP000521-AGAP000522|AGAP000521-AGAP000522|intergenic_region|AGAP000521-AGAP000522|||n.9333817A>T||||||
X	9333941	A	G	0	36	0	26			51	17	ANN=G|intergenic_region|MODIFIER|AGAP000521-AGAP000522|AGAP000521-AGAP000522|intergenic_region|AGAP000521-AGAP000522|||n.9333941A>G||||||
X	9333977	A	G	0	36	0	26			0	68	ANN=G|intergenic_region|MODIFIER|AGAP000521-AGAP000522|AGAP000521-AGAP000522|intergenic_region|AGAP000521-AGAP000522|||n.9333977A>G||||||
X	9334605	T	C	0	36	0	26			0	68	ANN=C|intergenic_region|MODIFIER|AGAP000521-AGAP000522|AGAP000521-AGAP000522|intergenic_region|AGAP000521-AGAP000522|||n.9334605T>C||||||
X	9334624	G	A	36	0	0	26			2	66	ANN=A|intergenic_region|MODIFIER|AGAP000521-AGAP000522|AGAP000521-AGAP000522|intergenic_region|AGAP000521-AGAP000522|||n.9334624G>A||||||
X	9335173	T	C	35	1	26	0			68	0	ANN=C|intergenic_region|MODIFIER|AGAP000521-AGAP000522|AGAP000521-AGAP000522|intergenic_region|AGAP000521-AGAP000522|||n.9335173T>C||||||
X	9335413	A	T	0	36	26	0			67	1	ANN=T|intergenic_region|MODIFIER|AGAP000521-AGAP000522|AGAP000521-AGAP000522|intergenic_region|AGAP000521-AGAP000522|||n.9335413A>T||||||
X	9336136	T	C	0	36	0	26			39	29	ANN=C|intergenic_region|MODIFIER|AGAP000521-AGAP000522|AGAP000521-AGAP000522|intergenic_region|AGAP000521-AGAP000522|||n.9336136T>C||||||
X	9336157	C	T	36	0	0	26			40	28	ANN=T|intergenic_region|MODIFIER|AGAP000521-AGAP000522|AGAP000521-AGAP000522|intergenic_region|AGAP000521-AGAP000522|||n.9336157C>T||||||
X	9336198	A	G	0	36	0	26			0	68	ANN=G|intergenic_region|MODIFIER|AGAP000521-AGAP000522|AGAP000521-AGAP000522|intergenic_region|AGAP000521-AGAP000522|||n.9336198A>G||||||
X	9336346	A	G	35	1	26	0			57	11	ANN=G|intergenic_region|MODIFIER|AGAP000521-AGAP000522|AGAP000521-AGAP000522|intergenic_region|AGAP000521-AGAP000522|||n.9336346A>G||||||
X	9336374	G	A	35	1	26	0			58	10	ANN=A|intergenic_region|MODIFIER|AGAP000521-AGAP000522|AGAP000521-AGAP000522|intergenic_region|AGAP000521-AGAP000522|||n.9336374G>A||||||
X	9336494	G	T	36	0	0	26			51	17	ANN=T|intergenic_region|MODIFIER|AGAP000521-AGAP000522|AGAP000521-AGAP000522|intergenic_region|AGAP000521-AGAP000522|||n.9336494G>T||||||
X	9336784	A	C	36	0	0	26			59	9	ANN=C|intergenic_region|MODIFIER|AGAP000521-AGAP000522|AGAP000521-AGAP000522|intergenic_region|AGAP000521-AGAP000522|||n.9336784A>C||||||
X	9336972	A	C	36	0	0	26			45	23	ANN=C|intergenic_region|MODIFIER|AGAP000521-AGAP000522|AGAP000521-AGAP000522|intergenic_region|AGAP000521-AGAP000522|||n.9336972A>C||||||
X	9336974	A	T	0	36	26	0			66	2	ANN=T|intergenic_region|MODIFIER|AGAP000521-AGAP000522|AGAP000521-AGAP000522|intergenic_region|AGAP000521-AGAP000522|||n.9336974A>T||||||
X	9337057	T	A	0	36	26	0			67	1	ANN=A|intergenic_region|MODIFIER|AGAP000521-AGAP000522|AGAP000521-AGAP000522|intergenic_region|AGAP000521-AGAP000522|||n.9337057T>A||||||
X	9337072	C	T	0	36	0	26			18	50	ANN=T|intergenic_region|MODIFIER|AGAP000521-AGAP000522|AGAP000521-AGAP000522|intergenic_region|AGAP000521-AGAP000522|||n.9337072C>T||||||
X	9337098	A	G	0	36	26	0			67	1	ANN=G|intergenic_region|MODIFIER|AGAP000521-AGAP000522|AGAP000521-AGAP000522|intergenic_region|AGAP000521-AGAP000522|||n.9337098A>G||||||
X	9337230	T	C	35	1	26	0			67	1	ANN=C|intergenic_region|MODIFIER|AGAP000521-AGAP000522|AGAP000521-AGAP000522|intergenic_region|AGAP000521-AGAP000522|||n.9337230T>C||||||
X	9337247	T	A	35	1	26	0			67	1	ANN=A|intergenic_region|MODIFIER|AGAP000521-AGAP000522|AGAP000521-AGAP000522|intergenic_region|AGAP000521-AGAP000522|||n.9337247T>A||||||
X	9337269	T	A	20	16	0	26			58	10	ANN=A|intergenic_region|MODIFIER|AGAP000521-AGAP000522|AGAP000521-AGAP000522|intergenic_region|AGAP000521-AGAP000522|||n.9337269T>A||||||
X	9337319	A	T	35	1	26	0			66	2	ANN=T|intergenic_region|MODIFIER|AGAP000521-AGAP000522|AGAP000521-AGAP000522|intergenic_region|AGAP000521-AGAP000522|||n.9337319A>T||||||
X	9337323	C	A	35	1	26	0			68	0	ANN=A|intergenic_region|MODIFIER|AGAP000521-AGAP000522|AGAP000521-AGAP000522|intergenic_region|AGAP000521-AGAP000522|||n.9337323C>A||||||
X	9337530	T	C	29	7	26	0			54	14	ANN=C|intergenic_region|MODIFIER|AGAP000521-AGAP000522|AGAP000521-AGAP000522|intergenic_region|AGAP000521-AGAP000522|||n.9337530T>C||||||
X	9337596	T	A	35	1	26	0			67	1	ANN=A|intergenic_region|MODIFIER|AGAP000521-AGAP000522|AGAP000521-AGAP000522|intergenic_region|AGAP000521-AGAP000522|||n.9337596T>A||||||
X	9337601	G	T	29	7	26	0			43	25	ANN=T|intergenic_region|MODIFIER|AGAP000521-AGAP000522|AGAP000521-AGAP000522|intergenic_region|AGAP000521-AGAP000522|||n.9337601G>T||||||
X	9337737	C	A	34	2	26	0			58	10	ANN=A|intergenic_region|MODIFIER|AGAP000521-AGAP000522|AGAP000521-AGAP000522|intergenic_region|AGAP000521-AGAP000522|||n.9337737C>A||||||
X	9337788	A	C	35	1	26	0			67	1	ANN=C|intergenic_region|MODIFIER|AGAP000521-AGAP000522|AGAP000521-AGAP000522|intergenic_region|AGAP000521-AGAP000522|||n.9337788A>C||||||
X	9338175	A	G	36	0	0	26			57	11	ANN=G|intergenic_region|MODIFIER|AGAP000521-AGAP000522|AGAP000521-AGAP000522|intergenic_region|AGAP000521-AGAP000522|||n.9338175A>G||||||
X	9338248	G	A	0	36	0	26			4	64	ANN=A|intergenic_region|MODIFIER|AGAP000521-AGAP000522|AGAP000521-AGAP000522|intergenic_region|AGAP000521-AGAP000522|||n.9338248G>A||||||
X	9338643	C	T	0	36	26	0			67	1	ANN=T|intergenic_region|MODIFIER|AGAP000521-AGAP000522|AGAP000521-AGAP000522|intergenic_region|AGAP000521-AGAP000522|||n.9338643C>T||||||
X	9338805	A	G	0	36	26	0			67	1	ANN=G|intergenic_region|MODIFIER|AGAP000521-AGAP000522|AGAP000521-AGAP000522|intergenic_region|AGAP000521-AGAP000522|||n.9338805A>G||||||
X	9338925	A	G	36	0	0	26			18	50	ANN=G|intergenic_region|MODIFIER|AGAP000521-AGAP000522|AGAP000521-AGAP000522|intergenic_region|AGAP000521-AGAP000522|||n.9338925A>G||||||
X	9338926	C	T	36	0	0	26			18	50	ANN=T|intergenic_region|MODIFIER|AGAP000521-AGAP000522|AGAP000521-AGAP000522|intergenic_region|AGAP000521-AGAP000522|||n.9338926C>T||||||
X	9338948	T	A	0	36	26	0			63	5	ANN=A|intergenic_region|MODIFIER|AGAP000521-AGAP000522|AGAP000521-AGAP000522|intergenic_region|AGAP000521-AGAP000522|||n.9338948T>A||||||
X	9339021	A	G	0	36	0	26			0	68	ANN=G|intergenic_region|MODIFIER|AGAP000521-AGAP000522|AGAP000521-AGAP000522|intergenic_region|AGAP000521-AGAP000522|||n.9339021A>G||||||
X	9339077	T	A	0	36	26	0			67	1	ANN=A|intergenic_region|MODIFIER|AGAP000521-AGAP000522|AGAP000521-AGAP000522|intergenic_region|AGAP000521-AGAP000522|||n.9339077T>A||||||
X	9339078	A	T	0	36	26	0			67	1	ANN=T|intergenic_region|MODIFIER|AGAP000521-AGAP000522|AGAP000521-AGAP000522|intergenic_region|AGAP000521-AGAP000522|||n.9339078A>T||||||
X	9339485	A	G	36	0	0	26			59	9	ANN=G|intergenic_region|MODIFIER|AGAP000521-AGAP000522|AGAP000521-AGAP000522|intergenic_region|AGAP000521-AGAP000522|||n.9339485A>G||||||
X	9340058	A	T	35	1	26	0			68	0	ANN=T|intergenic_region|MODIFIER|AGAP000521-AGAP000522|AGAP000521-AGAP000522|intergenic_region|AGAP000521-AGAP000522|||n.9340058A>T||||||
X	9340082	A	G	0	36	0	26			0	68	ANN=G|intergenic_region|MODIFIER|AGAP000521-AGAP000522|AGAP000521-AGAP000522|intergenic_region|AGAP000521-AGAP000522|||n.9340082A>G||||||
X	9340328	C	T	1	35	26	0			27	41	ANN=T|intergenic_region|MODIFIER|AGAP000521-AGAP000522|AGAP000521-AGAP000522|intergenic_region|AGAP000521-AGAP000522|||n.9340328C>T||||||
X	9340375	C	T	36	0	0	26			59	9	ANN=T|intergenic_region|MODIFIER|AGAP000521-AGAP000522|AGAP000521-AGAP000522|intergenic_region|AGAP000521-AGAP000522|||n.9340375C>T||||||
X	9341104	C	G	36	0	0	26			59	9	ANN=G|intergenic_region|MODIFIER|AGAP000521-AGAP000522|AGAP000521-AGAP000522|intergenic_region|AGAP000521-AGAP000522|||n.9341104C>G||||||
X	9341251	T	C	0	36	0	26			7	61	ANN=C|intergenic_region|MODIFIER|AGAP000521-AGAP000522|AGAP000521-AGAP000522|intergenic_region|AGAP000521-AGAP000522|||n.9341251T>C||||||
X	9341495	T	A	36	0	0	26			59	9	ANN=A|intergenic_region|MODIFIER|AGAP000521-AGAP000522|AGAP000521-AGAP000522|intergenic_region|AGAP000521-AGAP000522|||n.9341495T>A||||||
X	9341856	G	A	0	36	0	26			2	66	ANN=A|intergenic_region|MODIFIER|AGAP000521-AGAP000522|AGAP000521-AGAP000522|intergenic_region|AGAP000521-AGAP000522|||n.9341856G>A||||||
X	9342359	C	T	36	0	0	26			59	9	ANN=T|intergenic_region|MODIFIER|AGAP000521-AGAP000522|AGAP000521-AGAP000522|intergenic_region|AGAP000521-AGAP000522|||n.9342359C>T||||||
X	9342441	T	G	36	0	0	26			39	29	ANN=G|intergenic_region|MODIFIER|AGAP000521-AGAP000522|AGAP000521-AGAP000522|intergenic_region|AGAP000521-AGAP000522|||n.9342441T>G||||||
X	9342447	G	T	0	36	0	26			33	35	ANN=T|intergenic_region|MODIFIER|AGAP000521-AGAP000522|AGAP000521-AGAP000522|intergenic_region|AGAP000521-AGAP000522|||n.9342447G>T||||||
X	9342451	C	T	0	36	26	0			67	1	ANN=T|intergenic_region|MODIFIER|AGAP000521-AGAP000522|AGAP000521-AGAP000522|intergenic_region|AGAP000521-AGAP000522|||n.9342451C>T||||||
X	9343007	T	C	0	36	26	0			67	1	ANN=C|intergenic_region|MODIFIER|AGAP000521-AGAP000522|AGAP000521-AGAP000522|intergenic_region|AGAP000521-AGAP000522|||n.9343007T>C||||||
X	9343584	A	T	36	0	25	1			68	0	ANN=T|intergenic_region|MODIFIER|AGAP000521-AGAP000522|AGAP000521-AGAP000522|intergenic_region|AGAP000521-AGAP000522|||n.9343584A>T||||||
X	9343596	C	T	36	0	25	1			68	0	ANN=T|intergenic_region|MODIFIER|AGAP000521-AGAP000522|AGAP000521-AGAP000522|intergenic_region|AGAP000521-AGAP000522|||n.9343596C>T||||||
X	9344065	T	C	36	0	0	26			42	26	ANN=C|intergenic_region|MODIFIER|AGAP000521-AGAP000522|AGAP000521-AGAP000522|intergenic_region|AGAP000521-AGAP000522|||n.9344065T>C||||||
X	9344102	G	A	0	36	26	0			62	6	ANN=A|intergenic_region|MODIFIER|AGAP000521-AGAP000522|AGAP000521-AGAP000522|intergenic_region|AGAP000521-AGAP000522|||n.9344102G>A||||||
X	9344143	A	T	0	36	26	0			62	6	ANN=T|intergenic_region|MODIFIER|AGAP000521-AGAP000522|AGAP000521-AGAP000522|intergenic_region|AGAP000521-AGAP000522|||n.9344143A>T||||||
X	9344322	G	A	0	36	26	0			49	19	ANN=A|intergenic_region|MODIFIER|AGAP000521-AGAP000522|AGAP000521-AGAP000522|intergenic_region|AGAP000521-AGAP000522|||n.9344322G>A||||||
X	9344368	A	T	0	36	0	26			0	68	ANN=T|intergenic_region|MODIFIER|AGAP000521-AGAP000522|AGAP000521-AGAP000522|intergenic_region|AGAP000521-AGAP000522|||n.9344368A>T||||||
X	9344544	C	T	36	0	0	26			47	21	ANN=T|intergenic_region|MODIFIER|AGAP000521-AGAP000522|AGAP000521-AGAP000522|intergenic_region|AGAP000521-AGAP000522|||n.9344544C>T||||||
X	9344570	T	C	0	36	0	26			4	64	ANN=C|intergenic_region|MODIFIER|AGAP000521-AGAP000522|AGAP000521-AGAP000522|intergenic_region|AGAP000521-AGAP000522|||n.9344570T>C||||||
X	9344737	C	A	0	36	26	0			67	1	ANN=A|intergenic_region|MODIFIER|AGAP000521-AGAP000522|AGAP000521-AGAP000522|intergenic_region|AGAP000521-AGAP000522|||n.9344737C>A||||||
X	9344757	C	T	0	36	26	0			55	13	ANN=T|intergenic_region|MODIFIER|AGAP000521-AGAP000522|AGAP000521-AGAP000522|intergenic_region|AGAP000521-AGAP000522|||n.9344757C>T||||||
X	9344827	G	A	0	36	0	26			0	68	ANN=A|intergenic_region|MODIFIER|AGAP000521-AGAP000522|AGAP000521-AGAP000522|intergenic_region|AGAP000521-AGAP000522|||n.9344827G>A||||||
X	9345209	C	T	36	0	0	26			59	9	ANN=T|intergenic_region|MODIFIER|AGAP000521-AGAP000522|AGAP000521-AGAP000522|intergenic_region|AGAP000521-AGAP000522|||n.9345209C>T||||||
X	9345619	G	A	35	1	26	0			68	0	ANN=A|intergenic_region|MODIFIER|AGAP000521-AGAP000522|AGAP000521-AGAP000522|intergenic_region|AGAP000521-AGAP000522|||n.9345619G>A||||||
X	9345645	A	T	0	36	26	0			61	7	ANN=T|intergenic_region|MODIFIER|AGAP000521-AGAP000522|AGAP000521-AGAP000522|intergenic_region|AGAP000521-AGAP000522|||n.9345645A>T||||||
X	9345768	C	T	36	0	0	26			55	13	ANN=T|intergenic_region|MODIFIER|AGAP000521-AGAP000522|AGAP000521-AGAP000522|intergenic_region|AGAP000521-AGAP000522|||n.9345768C>T||||||
X	9345793	T	C	0	36	26	0			45	23	ANN=C|intergenic_region|MODIFIER|AGAP000521-AGAP000522|AGAP000521-AGAP000522|intergenic_region|AGAP000521-AGAP000522|||n.9345793T>C||||||
X	9346235	G	T	36	0	0	26			59	9	ANN=T|intergenic_region|MODIFIER|AGAP000521-AGAP000522|AGAP000521-AGAP000522|intergenic_region|AGAP000521-AGAP000522|||n.9346235G>T||||||
X	9346289	A	G	0	36	26	0			67	1	ANN=G|intergenic_region|MODIFIER|AGAP000521-AGAP000522|AGAP000521-AGAP000522|intergenic_region|AGAP000521-AGAP000522|||n.9346289A>G||||||
X	9346501	C	A	0	36	26	0			67	1	ANN=A|intergenic_region|MODIFIER|AGAP000521-AGAP000522|AGAP000521-AGAP000522|intergenic_region|AGAP000521-AGAP000522|||n.9346501C>A||||||
X	9346548	G	A	36	0	0	26			59	9	ANN=A|intergenic_region|MODIFIER|AGAP000521-AGAP000522|AGAP000521-AGAP000522|intergenic_region|AGAP000521-AGAP000522|||n.9346548G>A||||||
X	9346571	A	G	0	36	0	26			4	64	ANN=G|intergenic_region|MODIFIER|AGAP000521-AGAP000522|AGAP000521-AGAP000522|intergenic_region|AGAP000521-AGAP000522|||n.9346571A>G||||||
X	15411935	T	A	0	44	31	0	0	26	2	27	ANN=A|upstream_gene_variant|MODIFIER|AGAP000834|AGAP000834|transcript|AGAP000834-RA|protein_coding||c.-2509T>A|||||2237|,A|upstream_gene_variant|MODIFIER|AGAP000834|AGAP000834|transcript|AGAP000834-RB|protein_coding||c.-2509T>A|||||2237|,A|intergenic_region|MODIFIER|MIP-AGAP000834|AGAP000833-AGAP000834|intergenic_region|AGAP000833-AGAP000834|||n.15411935T>A||||||
X	15412186	G	A	43	1	31	0	25	1	29	0	ANN=A|upstream_gene_variant|MODIFIER|AGAP000834|AGAP000834|transcript|AGAP000834-RA|protein_coding||c.-2258G>A|||||1986|,A|upstream_gene_variant|MODIFIER|AGAP000834|AGAP000834|transcript|AGAP000834-RB|protein_coding||c.-2258G>A|||||1986|,A|intergenic_region|MODIFIER|MIP-AGAP000834|AGAP000833-AGAP000834|intergenic_region|AGAP000833-AGAP000834|||n.15412186G>A||||||
X	15412269	T	C	44	0	31	0	1	25	24	5	ANN=C|upstream_gene_variant|MODIFIER|AGAP000834|AGAP000834|transcript|AGAP000834-RA|protein_coding||c.-2175T>C|||||1903|,C|upstream_gene_variant|MODIFIER|AGAP000834|AGAP000834|transcript|AGAP000834-RB|protein_coding||c.-2175T>C|||||1903|,C|intergenic_region|MODIFIER|MIP-AGAP000834|AGAP000833-AGAP000834|intergenic_region|AGAP000833-AGAP000834|||n.15412269T>C||||||
X	15412343	G	A	43	1	31	0	26	0	29	0	ANN=A|upstream_gene_variant|MODIFIER|AGAP000834|AGAP000834|transcript|AGAP000834-RA|protein_coding||c.-2101G>A|||||1829|,A|upstream_gene_variant|MODIFIER|AGAP000834|AGAP000834|transcript|AGAP000834-RB|protein_coding||c.-2101G>A|||||1829|,A|intergenic_region|MODIFIER|MIP-AGAP000834|AGAP000833-AGAP000834|intergenic_region|AGAP000833-AGAP000834|||n.15412343G>A||||||
X	15412433	A	G	0	44	31	0	0	26	2	27	ANN=G|upstream_gene_variant|MODIFIER|AGAP000834|AGAP000834|transcript|AGAP000834-RA|protein_coding||c.-2011A>G|||||1739|,G|upstream_gene_variant|MODIFIER|AGAP000834|AGAP000834|transcript|AGAP000834-RB|protein_coding||c.-2011A>G|||||1739|,G|intergenic_region|MODIFIER|MIP-AGAP000834|AGAP000833-AGAP000834|intergenic_region|AGAP000833-AGAP000834|||n.15412433A>G||||||
X	15412436	T	G	43	1	31	0	26	0	29	0	ANN=G|upstream_gene_variant|MODIFIER|AGAP000834|AGAP000834|transcript|AGAP000834-RA|protein_coding||c.-2008T>G|||||1736|,G|upstream_gene_variant|MODIFIER|AGAP000834|AGAP000834|transcript|AGAP000834-RB|protein_coding||c.-2008T>G|||||1736|,G|intergenic_region|MODIFIER|MIP-AGAP000834|AGAP000833-AGAP000834|intergenic_region|AGAP000833-AGAP000834|||n.15412436T>G||||||
X	15412482	C	T	44	0	31	0	25	1	29	0	ANN=T|upstream_gene_variant|MODIFIER|AGAP000834|AGAP000834|transcript|AGAP000834-RA|protein_coding||c.-1962C>T|||||1690|,T|upstream_gene_variant|MODIFIER|AGAP000834|AGAP000834|transcript|AGAP000834-RB|protein_coding||c.-1962C>T|||||1690|,T|intergenic_region|MODIFIER|MIP-AGAP000834|AGAP000833-AGAP000834|intergenic_region|AGAP000833-AGAP000834|||n.15412482C>T||||||
X	15412525	A	G	0	44	31	0	0	26	2	27	ANN=G|upstream_gene_variant|MODIFIER|AGAP000834|AGAP000834|transcript|AGAP000834-RA|protein_coding||c.-1919A>G|||||1647|,G|upstream_gene_variant|MODIFIER|AGAP000834|AGAP000834|transcript|AGAP000834-RB|protein_coding||c.-1919A>G|||||1647|,G|intergenic_region|MODIFIER|MIP-AGAP000834|AGAP000833-AGAP000834|intergenic_region|AGAP000833-AGAP000834|||n.15412525A>G||||||
X	15412528	G	A	44	0	31	0	0	26	19	10	ANN=A|upstream_gene_variant|MODIFIER|AGAP000834|AGAP000834|transcript|AGAP000834-RA|protein_coding||c.-1916G>A|||||1644|,A|upstream_gene_variant|MODIFIER|AGAP000834|AGAP000834|transcript|AGAP000834-RB|protein_coding||c.-1916G>A|||||1644|,A|intergenic_region|MODIFIER|MIP-AGAP000834|AGAP000833-AGAP000834|intergenic_region|AGAP000833-AGAP000834|||n.15412528G>A||||||
X	15412940	C	A	0	44	31	0	0	26	2	27	ANN=A|upstream_gene_variant|MODIFIER|AGAP000834|AGAP000834|transcript|AGAP000834-RA|protein_coding||c.-1504C>A|||||1232|,A|upstream_gene_variant|MODIFIER|AGAP000834|AGAP000834|transcript|AGAP000834-RB|protein_coding||c.-1504C>A|||||1232|,A|intergenic_region|MODIFIER|MIP-AGAP000834|AGAP000833-AGAP000834|intergenic_region|AGAP000833-AGAP000834|||n.15412940C>A||||||
X	15412999	G	A	0	44	31	0	0	26	8	21	ANN=A|upstream_gene_variant|MODIFIER|AGAP000834|AGAP000834|transcript|AGAP000834-RA|protein_coding||c.-1445G>A|||||1173|,A|upstream_gene_variant|MODIFIER|AGAP000834|AGAP000834|transcript|AGAP000834-RB|protein_coding||c.-1445G>A|||||1173|,A|intergenic_region|MODIFIER|MIP-AGAP000834|AGAP000833-AGAP000834|intergenic_region|AGAP000833-AGAP000834|||n.15412999G>A||||||
X	15413101	C	T	0	44	31	0	0	26	2	27	ANN=T|upstream_gene_variant|MODIFIER|AGAP000834|AGAP000834|transcript|AGAP000834-RA|protein_coding||c.-1343C>T|||||1071|,T|upstream_gene_variant|MODIFIER|AGAP000834|AGAP000834|transcript|AGAP000834-RB|protein_coding||c.-1343C>T|||||1071|,T|intergenic_region|MODIFIER|MIP-AGAP000834|AGAP000833-AGAP000834|intergenic_region|AGAP000833-AGAP000834|||n.15413101C>T||||||
X	15413122	C	T	0	44	0	31	0	26	0	29	ANN=T|upstream_gene_variant|MODIFIER|AGAP000834|AGAP000834|transcript|AGAP000834-RA|protein_coding||c.-1322C>T|||||1050|,T|upstream_gene_variant|MODIFIER|AGAP000834|AGAP000834|transcript|AGAP000834-RB|protein_coding||c.-1322C>T|||||1050|,T|intergenic_region|MODIFIER|MIP-AGAP000834|AGAP000833-AGAP000834|intergenic_region|AGAP000833-AGAP000834|||n.15413122C>T||||||
X	15413244	T	C	0	44	31	0	0	26	2	27	ANN=C|upstream_gene_variant|MODIFIER|AGAP000834|AGAP000834|transcript|AGAP000834-RA|protein_coding||c.-1200T>C|||||928|,C|upstream_gene_variant|MODIFIER|AGAP000834|AGAP000834|transcript|AGAP000834-RB|protein_coding||c.-1200T>C|||||928|,C|intergenic_region|MODIFIER|MIP-AGAP000834|AGAP000833-AGAP000834|intergenic_region|AGAP000833-AGAP000834|||n.15413244T>C||||||
X	15413318	T	A	0	44	31	0	0	26	11	18	ANN=A|upstream_gene_variant|MODIFIER|AGAP000834|AGAP000834|transcript|AGAP000834-RA|protein_coding||c.-1126T>A|||||854|,A|upstream_gene_variant|MODIFIER|AGAP000834|AGAP000834|transcript|AGAP000834-RB|protein_coding||c.-1126T>A|||||854|,A|intergenic_region|MODIFIER|MIP-AGAP000834|AGAP000833-AGAP000834|intergenic_region|AGAP000833-AGAP000834|||n.15413318T>A||||||
X	15413446	A	T	44	0	31	0	25	1	26	3	ANN=T|upstream_gene_variant|MODIFIER|AGAP000834|AGAP000834|transcript|AGAP000834-RA|protein_coding||c.-998A>T|||||726|,T|upstream_gene_variant|MODIFIER|AGAP000834|AGAP000834|transcript|AGAP000834-RB|protein_coding||c.-998A>T|||||726|,T|intergenic_region|MODIFIER|MIP-AGAP000834|AGAP000833-AGAP000834|intergenic_region|AGAP000833-AGAP000834|||n.15413446A>T||||||
X	15413456	A	G	44	0	31	0	1	25	24	5	ANN=G|upstream_gene_variant|MODIFIER|AGAP000834|AGAP000834|transcript|AGAP000834-RA|protein_coding||c.-988A>G|||||716|,G|upstream_gene_variant|MODIFIER|AGAP000834|AGAP000834|transcript|AGAP000834-RB|protein_coding||c.-988A>G|||||716|,G|intergenic_region|MODIFIER|MIP-AGAP000834|AGAP000833-AGAP000834|intergenic_region|AGAP000833-AGAP000834|||n.15413456A>G||||||
X	15413457	C	A	44	0	0	31	26	0	27	2	ANN=A|upstream_gene_variant|MODIFIER|AGAP000834|AGAP000834|transcript|AGAP000834-RA|protein_coding||c.-987C>A|||||715|,A|upstream_gene_variant|MODIFIER|AGAP000834|AGAP000834|transcript|AGAP000834-RB|protein_coding||c.-987C>A|||||715|,A|intergenic_region|MODIFIER|MIP-AGAP000834|AGAP000833-AGAP000834|intergenic_region|AGAP000833-AGAP000834|||n.15413457C>A||||||
X	15413505	A	T	0	44	31	0	0	26	2	27	ANN=T|upstream_gene_variant|MODIFIER|AGAP000834|AGAP000834|transcript|AGAP000834-RA|protein_coding||c.-939A>T|||||667|,T|upstream_gene_variant|MODIFIER|AGAP000834|AGAP000834|transcript|AGAP000834-RB|protein_coding||c.-939A>T|||||667|,T|intergenic_region|MODIFIER|MIP-AGAP000834|AGAP000833-AGAP000834|intergenic_region|AGAP000833-AGAP000834|||n.15413505A>T||||||
X	15413703	C	T	44	0	31	0	25	1	23	6	ANN=T|upstream_gene_variant|MODIFIER|AGAP000834|AGAP000834|transcript|AGAP000834-RA|protein_coding||c.-741C>T|||||469|,T|upstream_gene_variant|MODIFIER|AGAP000834|AGAP000834|transcript|AGAP000834-RB|protein_coding||c.-741C>T|||||469|,T|intergenic_region|MODIFIER|MIP-AGAP000834|AGAP000833-AGAP000834|intergenic_region|AGAP000833-AGAP000834|||n.15413703C>T||||||
X	15413781	G	A	44	0	31	0	25	1	29	0	ANN=A|upstream_gene_variant|MODIFIER|AGAP000834|AGAP000834|transcript|AGAP000834-RA|protein_coding||c.-663G>A|||||391|,A|upstream_gene_variant|MODIFIER|AGAP000834|AGAP000834|transcript|AGAP000834-RB|protein_coding||c.-663G>A|||||391|,A|intergenic_region|MODIFIER|MIP-AGAP000834|AGAP000833-AGAP000834|intergenic_region|AGAP000833-AGAP000834|||n.15413781G>A||||||
X	15414000	C	T	44	0	30	1	26	0	29	0	ANN=T|upstream_gene_variant|MODIFIER|AGAP000834|AGAP000834|transcript|AGAP000834-RA|protein_coding||c.-444C>T|||||172|,T|upstream_gene_variant|MODIFIER|AGAP000834|AGAP000834|transcript|AGAP000834-RB|protein_coding||c.-444C>T|||||172|,T|intergenic_region|MODIFIER|MIP-AGAP000834|AGAP000833-AGAP000834|intergenic_region|AGAP000833-AGAP000834|||n.15414000C>T||||||
X	15414012	T	C	44	0	31	0	25	1	17	12	ANN=C|upstream_gene_variant|MODIFIER|AGAP000834|AGAP000834|transcript|AGAP000834-RA|protein_coding||c.-432T>C|||||160|,C|upstream_gene_variant|MODIFIER|AGAP000834|AGAP000834|transcript|AGAP000834-RB|protein_coding||c.-432T>C|||||160|,C|intergenic_region|MODIFIER|MIP-AGAP000834|AGAP000833-AGAP000834|intergenic_region|AGAP000833-AGAP000834|||n.15414012T>C||||||
X	15414082	G	T	43	1	31	0	26	0	29	0	ANN=T|upstream_gene_variant|MODIFIER|AGAP000834|AGAP000834|transcript|AGAP000834-RA|protein_coding||c.-362G>T|||||90|,T|upstream_gene_variant|MODIFIER|AGAP000834|AGAP000834|transcript|AGAP000834-RB|protein_coding||c.-362G>T|||||90|,T|intergenic_region|MODIFIER|MIP-AGAP000834|AGAP000833-AGAP000834|intergenic_region|AGAP000833-AGAP000834|||n.15414082G>T||||||
X	15414091	C	T	44	0	31	0	25	1	27	2	ANN=T|upstream_gene_variant|MODIFIER|AGAP000834|AGAP000834|transcript|AGAP000834-RA|protein_coding||c.-353C>T|||||81|,T|upstream_gene_variant|MODIFIER|AGAP000834|AGAP000834|transcript|AGAP000834-RB|protein_coding||c.-353C>T|||||81|,T|intergenic_region|MODIFIER|MIP-AGAP000834|AGAP000833-AGAP000834|intergenic_region|AGAP000833-AGAP000834|||n.15414091C>T||||||
X	15414201	A	T	44	0	0	31	26	0	27	2	ANN=T|5_prime_UTR_variant|MODIFIER|AGAP000834|AGAP000834|transcript|AGAP000834-RA|protein_coding|1/9|c.-243A>T|||||7008|,T|5_prime_UTR_variant|MODIFIER|AGAP000834|AGAP000834|transcript|AGAP000834-RB|protein_coding|1/9|c.-243A>T|||||7008|
X	15414237	C	A	44	0	31	0	25	1	26	3	ANN=A|5_prime_UTR_variant|MODIFIER|AGAP000834|AGAP000834|transcript|AGAP000834-RA|protein_coding|1/9|c.-207C>A|||||6972|,A|5_prime_UTR_variant|MODIFIER|AGAP000834|AGAP000834|transcript|AGAP000834-RB|protein_coding|1/9|c.-207C>A|||||6972|
X	15414284	G	A	0	44	31	0	1	25	16	13	ANN=A|5_prime_UTR_variant|MODIFIER|AGAP000834|AGAP000834|transcript|AGAP000834-RA|protein_coding|1/9|c.-160G>A|||||6925|,A|5_prime_UTR_variant|MODIFIER|AGAP000834|AGAP000834|transcript|AGAP000834-RB|protein_coding|1/9|c.-160G>A|||||6925|
X	15414837	G	C	42	2	31	0	26	0	29	0	ANN=C|intron_variant|MODIFIER|AGAP000834|AGAP000834|transcript|AGAP000834-RA|protein_coding|1/8|c.-37+430G>C||||||,C|intron_variant|MODIFIER|AGAP000834|AGAP000834|transcript|AGAP000834-RB|protein_coding|1/8|c.-37+430G>C||||||
X	15415581	T	G	0	44	0	31	0	26	0	29	ANN=G|intron_variant|MODIFIER|AGAP000834|AGAP000834|transcript|AGAP000834-RA|protein_coding|1/8|c.-37+1174T>G||||||,G|intron_variant|MODIFIER|AGAP000834|AGAP000834|transcript|AGAP000834-RB|protein_coding|1/8|c.-37+1174T>G||||||
X	15415775	C	G	0	44	31	0	0	26	14	15	ANN=G|intron_variant|MODIFIER|AGAP000834|AGAP000834|transcript|AGAP000834-RA|protein_coding|1/8|c.-37+1368C>G||||||,G|intron_variant|MODIFIER|AGAP000834|AGAP000834|transcript|AGAP000834-RB|protein_coding|1/8|c.-37+1368C>G||||||
X	15415979	T	C	44	0	31	0	0	26	23	6	ANN=C|intron_variant|MODIFIER|AGAP000834|AGAP000834|transcript|AGAP000834-RA|protein_coding|1/8|c.-37+1572T>C||||||,C|intron_variant|MODIFIER|AGAP000834|AGAP000834|transcript|AGAP000834-RB|protein_coding|1/8|c.-37+1572T>C||||||
X	15416079	C	A	44	0	0	31	26	0	27	2	ANN=A|intron_variant|MODIFIER|AGAP000834|AGAP000834|transcript|AGAP000834-RA|protein_coding|1/8|c.-37+1672C>A||||||,A|intron_variant|MODIFIER|AGAP000834|AGAP000834|transcript|AGAP000834-RB|protein_coding|1/8|c.-37+1672C>A||||||
X	15416101	T	A	0	44	0	31	0	26	6	23	ANN=A|intron_variant|MODIFIER|AGAP000834|AGAP000834|transcript|AGAP000834-RA|protein_coding|1/8|c.-37+1694T>A||||||,A|intron_variant|MODIFIER|AGAP000834|AGAP000834|transcript|AGAP000834-RB|protein_coding|1/8|c.-37+1694T>A||||||
X	15416201	G	A	0	44	0	31	0	26	0	29	ANN=A|intron_variant|MODIFIER|AGAP000834|AGAP000834|transcript|AGAP000834-RA|protein_coding|1/8|c.-37+1794G>A||||||,A|intron_variant|MODIFIER|AGAP000834|AGAP000834|transcript|AGAP000834-RB|protein_coding|1/8|c.-37+1794G>A||||||
X	15416454	T	C	44	0	0	31	26	0	27	2	ANN=C|intron_variant|MODIFIER|AGAP000834|AGAP000834|transcript|AGAP000834-RA|protein_coding|1/8|c.-37+2047T>C||||||,C|intron_variant|MODIFIER|AGAP000834|AGAP000834|transcript|AGAP000834-RB|protein_coding|1/8|c.-37+2047T>C||||||
X	15416686	C	A	43	1	31	0	26	0	29	0	ANN=A|intron_variant|MODIFIER|AGAP000834|AGAP000834|transcript|AGAP000834-RA|protein_coding|1/8|c.-37+2279C>A||||||,A|intron_variant|MODIFIER|AGAP000834|AGAP000834|transcript|AGAP000834-RB|protein_coding|1/8|c.-37+2279C>A||||||
X	15416719	G	T	43	1	31	0	26	0	29	0	ANN=T|intron_variant|MODIFIER|AGAP000834|AGAP000834|transcript|AGAP000834-RA|protein_coding|1/8|c.-37+2312G>T||||||,T|intron_variant|MODIFIER|AGAP000834|AGAP000834|transcript|AGAP000834-RB|protein_coding|1/8|c.-37+2312G>T||||||
X	15416720	C	T	43	1	31	0	26	0	29	0	ANN=T|intron_variant|MODIFIER|AGAP000834|AGAP000834|transcript|AGAP000834-RA|protein_coding|1/8|c.-37+2313C>T||||||,T|intron_variant|MODIFIER|AGAP000834|AGAP000834|transcript|AGAP000834-RB|protein_coding|1/8|c.-37+2313C>T||||||
X	15416800	G	A	44	0	0	31	26	0	17	12	ANN=A|intron_variant|MODIFIER|AGAP000834|AGAP000834|transcript|AGAP000834-RA|protein_coding|1/8|c.-37+2393G>A||||||,A|intron_variant|MODIFIER|AGAP000834|AGAP000834|transcript|AGAP000834-RB|protein_coding|1/8|c.-37+2393G>A||||||
X	15416813	G	A	2	42	31	0	26	0	29	0	ANN=A|intron_variant|MODIFIER|AGAP000834|AGAP000834|transcript|AGAP000834-RA|protein_coding|1/8|c.-37+2406G>A||||||,A|intron_variant|MODIFIER|AGAP000834|AGAP000834|transcript|AGAP000834-RB|protein_coding|1/8|c.-37+2406G>A||||||
X	15417781	T	C	0	44	31	0	0	26	6	23	ANN=C|intron_variant|MODIFIER|AGAP000834|AGAP000834|transcript|AGAP000834-RA|protein_coding|1/8|c.-37+3374T>C||||||,C|intron_variant|MODIFIER|AGAP000834|AGAP000834|transcript|AGAP000834-RB|protein_coding|1/8|c.-37+3374T>C||||||
X	15418029	C	G	0	44	0	31	0	26	0	29	ANN=G|intron_variant|MODIFIER|AGAP000834|AGAP000834|transcript|AGAP000834-RA|protein_coding|1/8|c.-36-3144C>G||||||,G|intron_variant|MODIFIER|AGAP000834|AGAP000834|transcript|AGAP000834-RB|protein_coding|1/8|c.-36-3144C>G||||||
X	15418100	T	C	0	44	31	0	0	26	2	27	ANN=C|intron_variant|MODIFIER|AGAP000834|AGAP000834|transcript|AGAP000834-RA|protein_coding|1/8|c.-36-3073T>C||||||,C|intron_variant|MODIFIER|AGAP000834|AGAP000834|transcript|AGAP000834-RB|protein_coding|1/8|c.-36-3073T>C||||||
X	15418150	T	G	44	0	0	31	26	0	27	2	ANN=G|intron_variant|MODIFIER|AGAP000834|AGAP000834|transcript|AGAP000834-RA|protein_coding|1/8|c.-36-3023T>G||||||,G|intron_variant|MODIFIER|AGAP000834|AGAP000834|transcript|AGAP000834-RB|protein_coding|1/8|c.-36-3023T>G||||||
X	15418352	A	C	2	42	31	0	0	26	14	15	ANN=C|intron_variant|MODIFIER|AGAP000834|AGAP000834|transcript|AGAP000834-RA|protein_coding|1/8|c.-36-2821A>C||||||,C|intron_variant|MODIFIER|AGAP000834|AGAP000834|transcript|AGAP000834-RB|protein_coding|1/8|c.-36-2821A>C||||||
X	15418415	T	A	43	1	31	0	26	0	29	0	ANN=A|intron_variant|MODIFIER|AGAP000834|AGAP000834|transcript|AGAP000834-RA|protein_coding|1/8|c.-36-2758T>A||||||,A|intron_variant|MODIFIER|AGAP000834|AGAP000834|transcript|AGAP000834-RB|protein_coding|1/8|c.-36-2758T>A||||||
X	15418428	T	A	0	44	31	0	0	26	1	28	ANN=A|intron_variant|MODIFIER|AGAP000834|AGAP000834|transcript|AGAP000834-RA|protein_coding|1/8|c.-36-2745T>A||||||,A|intron_variant|MODIFIER|AGAP000834|AGAP000834|transcript|AGAP000834-RB|protein_coding|1/8|c.-36-2745T>A||||||
X	15418615	C	T	2	42	31	0	26	0	27	2	ANN=T|intron_variant|MODIFIER|AGAP000834|AGAP000834|transcript|AGAP000834-RA|protein_coding|1/8|c.-36-2558C>T||||||,T|intron_variant|MODIFIER|AGAP000834|AGAP000834|transcript|AGAP000834-RB|protein_coding|1/8|c.-36-2558C>T||||||
X	15418659	A	C	43	1	31	0	26	0	29	0	ANN=C|intron_variant|MODIFIER|AGAP000834|AGAP000834|transcript|AGAP000834-RA|protein_coding|1/8|c.-36-2514A>C||||||,C|intron_variant|MODIFIER|AGAP000834|AGAP000834|transcript|AGAP000834-RB|protein_coding|1/8|c.-36-2514A>C||||||
X	15418682	A	T	0	44	31	0	0	26	1	28	ANN=T|intron_variant|MODIFIER|AGAP000834|AGAP000834|transcript|AGAP000834-RA|protein_coding|1/8|c.-36-2491A>T||||||,T|intron_variant|MODIFIER|AGAP000834|AGAP000834|transcript|AGAP000834-RB|protein_coding|1/8|c.-36-2491A>T||||||
X	15418727	C	G	0	44	31	0	0	26	1	28	ANN=G|intron_variant|MODIFIER|AGAP000834|AGAP000834|transcript|AGAP000834-RA|protein_coding|1/8|c.-36-2446C>G||||||,G|intron_variant|MODIFIER|AGAP000834|AGAP000834|transcript|AGAP000834-RB|protein_coding|1/8|c.-36-2446C>G||||||
X	15418754	A	T	42	2	31	0	26	0	29	0	ANN=T|intron_variant|MODIFIER|AGAP000834|AGAP000834|transcript|AGAP000834-RA|protein_coding|1/8|c.-36-2419A>T||||||,T|intron_variant|MODIFIER|AGAP000834|AGAP000834|transcript|AGAP000834-RB|protein_coding|1/8|c.-36-2419A>T||||||
X	15418925	T	C	0	44	31	0	0	26	1	28	ANN=C|intron_variant|MODIFIER|AGAP000834|AGAP000834|transcript|AGAP000834-RA|protein_coding|1/8|c.-36-2248T>C||||||,C|intron_variant|MODIFIER|AGAP000834|AGAP000834|transcript|AGAP000834-RB|protein_coding|1/8|c.-36-2248T>C||||||
X	15419047	C	A	44	0	0	31	26	0	28	1	ANN=A|intron_variant|MODIFIER|AGAP000834|AGAP000834|transcript|AGAP000834-RA|protein_coding|1/8|c.-36-2126C>A||||||,A|intron_variant|MODIFIER|AGAP000834|AGAP000834|transcript|AGAP000834-RB|protein_coding|1/8|c.-36-2126C>A||||||
X	15419147	C	T	44	0	0	31	26	0	28	1	ANN=T|intron_variant|MODIFIER|AGAP000834|AGAP000834|transcript|AGAP000834-RA|protein_coding|1/8|c.-36-2026C>T||||||,T|intron_variant|MODIFIER|AGAP000834|AGAP000834|transcript|AGAP000834-RB|protein_coding|1/8|c.-36-2026C>T||||||
X	15419156	A	T	44	0	0	31	26	0	28	1	ANN=T|intron_variant|MODIFIER|AGAP000834|AGAP000834|transcript|AGAP000834-RA|protein_coding|1/8|c.-36-2017A>T||||||,T|intron_variant|MODIFIER|AGAP000834|AGAP000834|transcript|AGAP000834-RB|protein_coding|1/8|c.-36-2017A>T||||||
X	15419196	C	T	3	41	31	0	26	0	29	0	ANN=T|intron_variant|MODIFIER|AGAP000834|AGAP000834|transcript|AGAP000834-RA|protein_coding|1/8|c.-36-1977C>T||||||,T|intron_variant|MODIFIER|AGAP000834|AGAP000834|transcript|AGAP000834-RB|protein_coding|1/8|c.-36-1977C>T||||||
X	15419197	A	C	44	0	0	31	26	0	28	1	ANN=C|intron_variant|MODIFIER|AGAP000834|AGAP000834|transcript|AGAP000834-RA|protein_coding|1/8|c.-36-1976A>C||||||,C|intron_variant|MODIFIER|AGAP000834|AGAP000834|transcript|AGAP000834-RB|protein_coding|1/8|c.-36-1976A>C||||||
X	15419267	C	G	44	0	0	31	26	0	28	1	ANN=G|intron_variant|MODIFIER|AGAP000834|AGAP000834|transcript|AGAP000834-RA|protein_coding|1/8|c.-36-1906C>G||||||,G|intron_variant|MODIFIER|AGAP000834|AGAP000834|transcript|AGAP000834-RB|protein_coding|1/8|c.-36-1906C>G||||||
X	15419306	T	C	2	42	31	0	0	26	14	15	ANN=C|intron_variant|MODIFIER|AGAP000834|AGAP000834|transcript|AGAP000834-RA|protein_coding|1/8|c.-36-1867T>C||||||,C|intron_variant|MODIFIER|AGAP000834|AGAP000834|transcript|AGAP000834-RB|protein_coding|1/8|c.-36-1867T>C||||||
X	15419318	A	G	42	2	31	0	26	0	23	6	ANN=G|intron_variant|MODIFIER|AGAP000834|AGAP000834|transcript|AGAP000834-RA|protein_coding|1/8|c.-36-1855A>G||||||,G|intron_variant|MODIFIER|AGAP000834|AGAP000834|transcript|AGAP000834-RB|protein_coding|1/8|c.-36-1855A>G||||||
X	15419558	C	T	2	42	17	14	26	0	27	2	ANN=T|intron_variant|MODIFIER|AGAP000834|AGAP000834|transcript|AGAP000834-RA|protein_coding|1/8|c.-36-1615C>T||||||,T|intron_variant|MODIFIER|AGAP000834|AGAP000834|transcript|AGAP000834-RB|protein_coding|1/8|c.-36-1615C>T||||||
X	15419563	A	T	2	42	18	13	26	0	27	2	ANN=T|intron_variant|MODIFIER|AGAP000834|AGAP000834|transcript|AGAP000834-RA|protein_coding|1/8|c.-36-1610A>T||||||,T|intron_variant|MODIFIER|AGAP000834|AGAP000834|transcript|AGAP000834-RB|protein_coding|1/8|c.-36-1610A>T||||||
X	15419595	G	A	0	44	0	31	0	26	1	28	ANN=A|intron_variant|MODIFIER|AGAP000834|AGAP000834|transcript|AGAP000834-RA|protein_coding|1/8|c.-36-1578G>A||||||,A|intron_variant|MODIFIER|AGAP000834|AGAP000834|transcript|AGAP000834-RB|protein_coding|1/8|c.-36-1578G>A||||||
X	15419627	C	T	0	44	2	29	0	26	4	25	ANN=T|intron_variant|MODIFIER|AGAP000834|AGAP000834|transcript|AGAP000834-RA|protein_coding|1/8|c.-36-1546C>T||||||,T|intron_variant|MODIFIER|AGAP000834|AGAP000834|transcript|AGAP000834-RB|protein_coding|1/8|c.-36-1546C>T||||||
X	15419684	T	G	0	44	0	31	0	26	1	28	ANN=G|intron_variant|MODIFIER|AGAP000834|AGAP000834|transcript|AGAP000834-RA|protein_coding|1/8|c.-36-1489T>G||||||,G|intron_variant|MODIFIER|AGAP000834|AGAP000834|transcript|AGAP000834-RB|protein_coding|1/8|c.-36-1489T>G||||||
X	15419818	A	G	44	0	29	2	26	0	23	6	ANN=G|intron_variant|MODIFIER|AGAP000834|AGAP000834|transcript|AGAP000834-RA|protein_coding|1/8|c.-36-1355A>G||||||,G|intron_variant|MODIFIER|AGAP000834|AGAP000834|transcript|AGAP000834-RB|protein_coding|1/8|c.-36-1355A>G||||||
X	15419846	C	A	44	0	30	1	26	0	29	0	ANN=A|intron_variant|MODIFIER|AGAP000834|AGAP000834|transcript|AGAP000834-RA|protein_coding|1/8|c.-36-1327C>A||||||,A|intron_variant|MODIFIER|AGAP000834|AGAP000834|transcript|AGAP000834-RB|protein_coding|1/8|c.-36-1327C>A||||||
X	15420000	T	C	44	0	29	2	26	0	29	0	ANN=C|intron_variant|MODIFIER|AGAP000834|AGAP000834|transcript|AGAP000834-RA|protein_coding|1/8|c.-36-1173T>C||||||,C|intron_variant|MODIFIER|AGAP000834|AGAP000834|transcript|AGAP000834-RB|protein_coding|1/8|c.-36-1173T>C||||||
X	15420025	T	G	0	44	0	31	0	26	0	29	ANN=G|intron_variant|MODIFIER|AGAP000834|AGAP000834|transcript|AGAP000834-RA|protein_coding|1/8|c.-36-1148T>G||||||,G|intron_variant|MODIFIER|AGAP000834|AGAP000834|transcript|AGAP000834-RB|protein_coding|1/8|c.-36-1148T>G||||||
X	15420090	T	C	0	44	31	0	0	26	1	28	ANN=C|intron_variant|MODIFIER|AGAP000834|AGAP000834|transcript|AGAP000834-RA|protein_coding|1/8|c.-36-1083T>C||||||,C|intron_variant|MODIFIER|AGAP000834|AGAP000834|transcript|AGAP000834-RB|protein_coding|1/8|c.-36-1083T>C||||||
X	15420173	C	T	0	44	0	31	0	26	0	29	ANN=T|intron_variant|MODIFIER|AGAP000834|AGAP000834|transcript|AGAP000834-RA|protein_coding|1/8|c.-36-1000C>T||||||,T|intron_variant|MODIFIER|AGAP000834|AGAP000834|transcript|AGAP000834-RB|protein_coding|1/8|c.-36-1000C>T||||||
X	15420270	A	C	44	0	31	0	0	26	25	4	ANN=C|intron_variant|MODIFIER|AGAP000834|AGAP000834|transcript|AGAP000834-RA|protein_coding|1/8|c.-36-903A>C||||||,C|intron_variant|MODIFIER|AGAP000834|AGAP000834|transcript|AGAP000834-RB|protein_coding|1/8|c.-36-903A>C||||||
X	15420391	A	T	44	0	31	0	0	26	28	1	ANN=T|intron_variant|MODIFIER|AGAP000834|AGAP000834|transcript|AGAP000834-RA|protein_coding|1/8|c.-36-782A>T||||||,T|intron_variant|MODIFIER|AGAP000834|AGAP000834|transcript|AGAP000834-RB|protein_coding|1/8|c.-36-782A>T||||||
X	15420712	C	T	44	0	31	0	0	26	28	1	ANN=T|intron_variant|MODIFIER|AGAP000834|AGAP000834|transcript|AGAP000834-RA|protein_coding|1/8|c.-36-461C>T||||||,T|intron_variant|MODIFIER|AGAP000834|AGAP000834|transcript|AGAP000834-RB|protein_coding|1/8|c.-36-461C>T||||||
X	15420723	T	A	0	44	31	0	26	0	9	20	ANN=A|intron_variant|MODIFIER|AGAP000834|AGAP000834|transcript|AGAP000834-RA|protein_coding|1/8|c.-36-450T>A||||||,A|intron_variant|MODIFIER|AGAP000834|AGAP000834|transcript|AGAP000834-RB|protein_coding|1/8|c.-36-450T>A||||||
X	15420753	A	T	44	0	31	0	0	26	21	8	ANN=T|intron_variant|MODIFIER|AGAP000834|AGAP000834|transcript|AGAP000834-RA|protein_coding|1/8|c.-36-420A>T||||||,T|intron_variant|MODIFIER|AGAP000834|AGAP000834|transcript|AGAP000834-RB|protein_coding|1/8|c.-36-420A>T||||||
X	15420871	C	T	3	41	31	0	26	0	28	1	ANN=T|intron_variant|MODIFIER|AGAP000834|AGAP000834|transcript|AGAP000834-RA|protein_coding|1/8|c.-36-302C>T||||||,T|intron_variant|MODIFIER|AGAP000834|AGAP000834|transcript|AGAP000834-RB|protein_coding|1/8|c.-36-302C>T||||||
X	15421458	C	A	3	41	31	0	26	0	17	12	ANN=A|intron_variant|MODIFIER|AGAP000834|AGAP000834|transcript|AGAP000834-RA|protein_coding|3/8|c.156+25C>A||||||,A|intron_variant|MODIFIER|AGAP000834|AGAP000834|transcript|AGAP000834-RB|protein_coding|3/8|c.153+25C>A||||||
X	15421611	T	C	0	44	31	0	26	0	12	17	ANN=C|synonymous_variant|LOW|AGAP000834|AGAP000834|transcript|AGAP000834-RA|protein_coding|4/9|c.255T>C|p.Phe85Phe|527/2101|255/1566|85/521||,C|synonymous_variant|LOW|AGAP000834|AGAP000834|transcript|AGAP000834-RB|protein_coding|4/9|c.252T>C|p.Phe84Phe|524/2098|252/1563|84/520||
X	15421674	C	T	44	0	0	31	26	0	28	1	ANN=T|synonymous_variant|LOW|AGAP000834|AGAP000834|transcript|AGAP000834-RA|protein_coding|4/9|c.318C>T|p.Cys106Cys|590/2101|318/1566|106/521||,T|synonymous_variant|LOW|AGAP000834|AGAP000834|transcript|AGAP000834-RB|protein_coding|4/9|c.315C>T|p.Cys105Cys|587/2098|315/1563|105/520||
X	15421842	C	T	43	1	31	0	26	0	29	0	ANN=T|synonymous_variant|LOW|AGAP000834|AGAP000834|transcript|AGAP000834-RA|protein_coding|4/9|c.486C>T|p.Ile162Ile|758/2101|486/1566|162/521||,T|synonymous_variant|LOW|AGAP000834|AGAP000834|transcript|AGAP000834-RB|protein_coding|4/9|c.483C>T|p.Ile161Ile|755/2098|483/1563|161/520||
X	15422013	C	T	44	0	31	0	0	26	28	1	ANN=T|synonymous_variant|LOW|AGAP000834|AGAP000834|transcript|AGAP000834-RA|protein_coding|5/9|c.573C>T|p.Ser191Ser|845/2101|573/1566|191/521||,T|synonymous_variant|LOW|AGAP000834|AGAP000834|transcript|AGAP000834-RB|protein_coding|5/9|c.570C>T|p.Ser190Ser|842/2098|570/1563|190/520||
X	15422233	T	C	0	44	31	0	0	26	9	20	ANN=C|synonymous_variant|LOW|AGAP000834|AGAP000834|transcript|AGAP000834-RA|protein_coding|5/9|c.793T>C|p.Leu265Leu|1065/2101|793/1566|265/521||,C|synonymous_variant|LOW|AGAP000834|AGAP000834|transcript|AGAP000834-RB|protein_coding|5/9|c.790T>C|p.Leu264Leu|1062/2098|790/1563|264/520||
X	15422264	C	T	43	1	31	0	26	0	29	0	ANN=T|intron_variant|MODIFIER|AGAP000834|AGAP000834|transcript|AGAP000834-RA|protein_coding|5/8|c.809+15C>T||||||,T|intron_variant|MODIFIER|AGAP000834|AGAP000834|transcript|AGAP000834-RB|protein_coding|5/8|c.806+15C>T||||||
X	15422570	C	T	0	44	31	0	0	26	8	21	ANN=T|synonymous_variant|LOW|AGAP000834|AGAP000834|transcript|AGAP000834-RA|protein_coding|6/9|c.1062C>T|p.Ile354Ile|1334/2101|1062/1566|354/521||,T|synonymous_variant|LOW|AGAP000834|AGAP000834|transcript|AGAP000834-RB|protein_coding|6/9|c.1059C>T|p.Ile353Ile|1331/2098|1059/1563|353/520||
X	15422813	C	T	44	0	31	0	25	1	29	0	ANN=T|missense_variant|MODERATE|AGAP000834|AGAP000834|transcript|AGAP000834-RA|protein_coding|7/9|c.1220C>T|p.Ala407Val|1492/2101|1220/1566|407/521||,T|missense_variant|MODERATE|AGAP000834|AGAP000834|transcript|AGAP000834-RB|protein_coding|7/9|c.1217C>T|p.Ala406Val|1489/2098|1217/1563|406/520||
X	15423004	T	C	0	44	0	31	0	26	0	29	ANN=C|synonymous_variant|LOW|AGAP000834|AGAP000834|transcript|AGAP000834-RA|protein_coding|8/9|c.1356T>C|p.Ala452Ala|1628/2101|1356/1566|452/521||,C|synonymous_variant|LOW|AGAP000834|AGAP000834|transcript|AGAP000834-RB|protein_coding|8/9|c.1353T>C|p.Ala451Ala|1625/2098|1353/1563|451/520||
X	15423318	C	T	2	42	31	0	0	26	17	12	ANN=T|3_prime_UTR_variant|MODIFIER|AGAP000834|AGAP000834|transcript|AGAP000834-RA|protein_coding|9/9|c.*28C>T|||||28|,T|3_prime_UTR_variant|MODIFIER|AGAP000834|AGAP000834|transcript|AGAP000834-RB|protein_coding|9/9|c.*28C>T|||||28|
X	15423976	G	A	0	44	31	0	1	25	9	20	ANN=A|downstream_gene_variant|MODIFIER|AGAP000834|AGAP000834|transcript|AGAP000834-RA|protein_coding||c.*686G>A|||||423|,A|downstream_gene_variant|MODIFIER|AGAP000834|AGAP000834|transcript|AGAP000834-RB|protein_coding||c.*686G>A|||||423|,A|intergenic_region|MODIFIER|AGAP000834-AGAP000835|AGAP000834-AGAP000835|intergenic_region|AGAP000834-AGAP000835|||n.15423976G>A||||||
X	15424139	G	A	44	0	31	0	1	25	17	12	ANN=A|downstream_gene_variant|MODIFIER|AGAP000834|AGAP000834|transcript|AGAP000834-RA|protein_coding||c.*849G>A|||||586|,A|downstream_gene_variant|MODIFIER|AGAP000834|AGAP000834|transcript|AGAP000834-RB|protein_coding||c.*849G>A|||||586|,A|intergenic_region|MODIFIER|AGAP000834-AGAP000835|AGAP000834-AGAP000835|intergenic_region|AGAP000834-AGAP000835|||n.15424139G>A||||||
X	15424217	A	T	2	42	31	0	26	0	29	0	ANN=T|downstream_gene_variant|MODIFIER|AGAP000834|AGAP000834|transcript|AGAP000834-RA|protein_coding||c.*927A>T|||||664|,T|downstream_gene_variant|MODIFIER|AGAP000834|AGAP000834|transcript|AGAP000834-RB|protein_coding||c.*927A>T|||||664|,T|intergenic_region|MODIFIER|AGAP000834-AGAP000835|AGAP000834-AGAP000835|intergenic_region|AGAP000834-AGAP000835|||n.15424217A>T||||||
X	15424347	T	G	0	44	31	0	26	0	13	16	ANN=G|downstream_gene_variant|MODIFIER|AGAP000834|AGAP000834|transcript|AGAP000834-RA|protein_coding||c.*1057T>G|||||794|,G|downstream_gene_variant|MODIFIER|AGAP000834|AGAP000834|transcript|AGAP000834-RB|protein_coding||c.*1057T>G|||||794|,G|intergenic_region|MODIFIER|AGAP000834-AGAP000835|AGAP000834-AGAP000835|intergenic_region|AGAP000834-AGAP000835|||n.15424347T>G||||||
X	15424403	C	T	44	0	0	31	26	0	28	1	ANN=T|downstream_gene_variant|MODIFIER|AGAP000834|AGAP000834|transcript|AGAP000834-RA|protein_coding||c.*1113C>T|||||850|,T|downstream_gene_variant|MODIFIER|AGAP000834|AGAP000834|transcript|AGAP000834-RB|protein_coding||c.*1113C>T|||||850|,T|intergenic_region|MODIFIER|AGAP000834-AGAP000835|AGAP000834-AGAP000835|intergenic_region|AGAP000834-AGAP000835|||n.15424403C>T||||||
X	15424564	G	T	44	0	0	31	26	0	28	1	ANN=T|downstream_gene_variant|MODIFIER|AGAP000834|AGAP000834|transcript|AGAP000834-RA|protein_coding||c.*1274G>T|||||1011|,T|downstream_gene_variant|MODIFIER|AGAP000834|AGAP000834|transcript|AGAP000834-RB|protein_coding||c.*1274G>T|||||1011|,T|intergenic_region|MODIFIER|AGAP000834-AGAP000835|AGAP000834-AGAP000835|intergenic_region|AGAP000834-AGAP000835|||n.15424564G>T||||||
X	15426140	T	G	44	0	0	31	26	0	28	1	ANN=G|upstream_gene_variant|MODIFIER|AGAP000835|AGAP000835|transcript|AGAP000835-RA|protein_coding||c.-4603T>G|||||4216|,G|downstream_gene_variant|MODIFIER|AGAP000834|AGAP000834|transcript|AGAP000834-RA|protein_coding||c.*2850T>G|||||2587|,G|downstream_gene_variant|MODIFIER|AGAP000834|AGAP000834|transcript|AGAP000834-RB|protein_coding||c.*2850T>G|||||2587|,G|intergenic_region|MODIFIER|AGAP000834-AGAP000835|AGAP000834-AGAP000835|intergenic_region|AGAP000834-AGAP000835|||n.15426140T>G||||||
X	15430466	A	C	44	0	30	1	26	0	29	0	ANN=C|5_prime_UTR_variant|MODIFIER|AGAP000835|AGAP000835|transcript|AGAP000835-RA|protein_coding|1/9|c.-277A>C|||||277|
X	15430696	T	C	44	0	31	0	0	26	15	14	ANN=C|5_prime_UTR_variant|MODIFIER|AGAP000835|AGAP000835|transcript|AGAP000835-RA|protein_coding|1/9|c.-47T>C|||||47|
X	15431220	C	T	44	0	31	0	1	25	16	13	ANN=T|intron_variant|MODIFIER|AGAP000835|AGAP000835|transcript|AGAP000835-RA|protein_coding|2/8|c.333-39C>T||||||
X	15431255	C	A	44	0	31	0	0	26	28	1	ANN=A|splice_region_variant&intron_variant|LOW|AGAP000835|AGAP000835|transcript|AGAP000835-RA|protein_coding|2/8|c.333-4C>A||||||
X	15431256	C	T	44	0	31	0	0	26	28	1	ANN=T|splice_region_variant&intron_variant|LOW|AGAP000835|AGAP000835|transcript|AGAP000835-RA|protein_coding|2/8|c.333-3C>T||||||
X	15431485	A	C	43	1	31	0	26	0	29	0	ANN=C|missense_variant|MODERATE|AGAP000835|AGAP000835|transcript|AGAP000835-RA|protein_coding|4/9|c.497A>C|p.Tyr166Ser|884/2771|497/1839|166/612||
X	15431725	G	A	44	0	0	31	26	0	28	1	ANN=A|missense_variant|MODERATE|AGAP000835|AGAP000835|transcript|AGAP000835-RA|protein_coding|4/9|c.737G>A|p.Arg246Gln|1124/2771|737/1839|246/612||
X	15432180	C	T	44	0	0	31	26	0	28	1	ANN=T|synonymous_variant|LOW|AGAP000835|AGAP000835|transcript|AGAP000835-RA|protein_coding|5/9|c.1029C>T|p.Asp343Asp|1416/2771|1029/1839|343/612||
X	15432257	A	T	0	44	31	0	0	26	1	28	ANN=T|intron_variant|MODIFIER|AGAP000835|AGAP000835|transcript|AGAP000835-RA|protein_coding|5/8|c.1069+37A>T||||||
X	15432428	T	G	43	1	31	0	26	0	29	0	ANN=G|synonymous_variant|LOW|AGAP000835|AGAP000835|transcript|AGAP000835-RA|protein_coding|6/9|c.1203T>G|p.Gly401Gly|1590/2771|1203/1839|401/612||
X	15432483	C	T	43	1	31	0	26	0	29	0	ANN=T|missense_variant|MODERATE|AGAP000835|AGAP000835|transcript|AGAP000835-RA|protein_coding|6/9|c.1258C>T|p.Pro420Ser|1645/2771|1258/1839|420/612||
X	15432503	C	T	44	0	31	0	25	1	29	0	ANN=T|synonymous_variant|LOW|AGAP000835|AGAP000835|transcript|AGAP000835-RA|protein_coding|6/9|c.1278C>T|p.Gly426Gly|1665/2771|1278/1839|426/612||
X	15432525	A	G	44	0	31	0	0	26	23	6	ANN=G|missense_variant|MODERATE|AGAP000835|AGAP000835|transcript|AGAP000835-RA|protein_coding|6/9|c.1300A>G|p.Met434Val|1687/2771|1300/1839|434/612||
X	15433876	C	T	0	44	31	0	0	26	5	24	ANN=T|synonymous_variant|LOW|AGAP000835|AGAP000835|transcript|AGAP000835-RA|protein_coding|7/9|c.1435C>T|p.Leu479Leu|1822/2771|1435/1839|479/612||,T|downstream_gene_variant|MODIFIER|AGAP028655|AGAP028655|transcript|AGAP028655-RA|protein_coding||c.*4944G>A|||||4785|
X	15434510	G	A	44	0	30	1	26	0	26	3	ANN=A|3_prime_UTR_variant|MODIFIER|AGAP000835|AGAP000835|transcript|AGAP000835-RA|protein_coding|9/9|c.*71G>A|||||150|,A|downstream_gene_variant|MODIFIER|AGAP028655|AGAP028655|transcript|AGAP028655-RA|protein_coding||c.*4310C>T|||||4151|
X	15434655	C	T	0	44	31	0	0	26	2	27	ANN=T|3_prime_UTR_variant|MODIFIER|AGAP000835|AGAP000835|transcript|AGAP000835-RA|protein_coding|9/9|c.*216C>T|||||295|,T|downstream_gene_variant|MODIFIER|AGAP028655|AGAP028655|transcript|AGAP028655-RA|protein_coding||c.*4165G>A|||||4006|
X	15434716	G	T	0	44	31	0	0	26	1	28	ANN=T|3_prime_UTR_variant|MODIFIER|AGAP000835|AGAP000835|transcript|AGAP000835-RA|protein_coding|9/9|c.*277G>T|||||356|,T|downstream_gene_variant|MODIFIER|AGAP028655|AGAP028655|transcript|AGAP028655-RA|protein_coding||c.*4104C>A|||||3945|
X	15435087	C	T	44	0	30	1	26	0	29	0	ANN=T|downstream_gene_variant|MODIFIER|AGAP000835|AGAP000835|transcript|AGAP000835-RA|protein_coding||c.*648C>T|||||103|,T|downstream_gene_variant|MODIFIER|AGAP028655|AGAP028655|transcript|AGAP028655-RA|protein_coding||c.*3733G>A|||||3574|,T|intergenic_region|MODIFIER|AGAP000835-AGAP028655|AGAP000835-AGAP028655|intergenic_region|AGAP000835-AGAP028655|||n.15435087C>T||||||
X	15435244	C	T	44	0	0	31	26	0	28	1	ANN=T|downstream_gene_variant|MODIFIER|AGAP000835|AGAP000835|transcript|AGAP000835-RA|protein_coding||c.*805C>T|||||260|,T|downstream_gene_variant|MODIFIER|AGAP028655|AGAP028655|transcript|AGAP028655-RA|protein_coding||c.*3576G>A|||||3417|,T|intergenic_region|MODIFIER|AGAP000835-AGAP028655|AGAP000835-AGAP028655|intergenic_region|AGAP000835-AGAP028655|||n.15435244C>T||||||
X	15435266	T	G	0	44	31	0	0	26	3	26	ANN=G|downstream_gene_variant|MODIFIER|AGAP000835|AGAP000835|transcript|AGAP000835-RA|protein_coding||c.*827T>G|||||282|,G|downstream_gene_variant|MODIFIER|AGAP028655|AGAP028655|transcript|AGAP028655-RA|protein_coding||c.*3554A>C|||||3395|,G|intergenic_region|MODIFIER|AGAP000835-AGAP028655|AGAP000835-AGAP028655|intergenic_region|AGAP000835-AGAP028655|||n.15435266T>G||||||
X	15437251	T	C	2	42	31	0	26	0	29	0	ANN=C|downstream_gene_variant|MODIFIER|AGAP000835|AGAP000835|transcript|AGAP000835-RA|protein_coding||c.*2812T>C|||||2267|,C|downstream_gene_variant|MODIFIER|AGAP028655|AGAP028655|transcript|AGAP028655-RA|protein_coding||c.*1569A>G|||||1410|,C|intergenic_region|MODIFIER|AGAP000835-AGAP028655|AGAP000835-AGAP028655|intergenic_region|AGAP000835-AGAP028655|||n.15437251T>C||||||
X	15438238	T	A	0	44	31	0	0	26	15	14	ANN=A|downstream_gene_variant|MODIFIER|AGAP000835|AGAP000835|transcript|AGAP000835-RA|protein_coding||c.*3799T>A|||||3254|,A|downstream_gene_variant|MODIFIER|AGAP028655|AGAP028655|transcript|AGAP028655-RA|protein_coding||c.*582A>T|||||423|,A|intergenic_region|MODIFIER|AGAP000835-AGAP028655|AGAP000835-AGAP028655|intergenic_region|AGAP000835-AGAP028655|||n.15438238T>A||||||
X	15438523	A	C	0	44	0	31	0	26	2	27	ANN=C|downstream_gene_variant|MODIFIER|AGAP000835|AGAP000835|transcript|AGAP000835-RA|protein_coding||c.*4084A>C|||||3539|,C|downstream_gene_variant|MODIFIER|AGAP028655|AGAP028655|transcript|AGAP028655-RA|protein_coding||c.*297T>G|||||138|,C|intergenic_region|MODIFIER|AGAP000835-AGAP028655|AGAP000835-AGAP028655|intergenic_region|AGAP000835-AGAP028655|||n.15438523A>C||||||
X	15438566	C	A	0	44	0	31	0	26	0	29	ANN=A|downstream_gene_variant|MODIFIER|AGAP000835|AGAP000835|transcript|AGAP000835-RA|protein_coding||c.*4127C>A|||||3582|,A|downstream_gene_variant|MODIFIER|AGAP028655|AGAP028655|transcript|AGAP028655-RA|protein_coding||c.*254G>T|||||95|,A|intergenic_region|MODIFIER|AGAP000835-AGAP028655|AGAP000835-AGAP028655|intergenic_region|AGAP000835-AGAP028655|||n.15438566C>A||||||
X	15438606	G	A	0	44	31	0	25	1	29	0	ANN=A|downstream_gene_variant|MODIFIER|AGAP000835|AGAP000835|transcript|AGAP000835-RA|protein_coding||c.*4167G>A|||||3622|,A|downstream_gene_variant|MODIFIER|AGAP028655|AGAP028655|transcript|AGAP028655-RA|protein_coding||c.*214C>T|||||55|,A|intergenic_region|MODIFIER|AGAP000835-AGAP028655|AGAP000835-AGAP028655|intergenic_region|AGAP000835-AGAP028655|||n.15438606G>A||||||
X	15438755	C	T	0	44	31	0	0	26	18	11	ANN=T|3_prime_UTR_variant|MODIFIER|AGAP028655|AGAP028655|transcript|AGAP028655-RA|protein_coding|10/10|c.*65G>A|||||65|,T|downstream_gene_variant|MODIFIER|AGAP000835|AGAP000835|transcript|AGAP000835-RA|protein_coding||c.*4316C>T|||||3771|
X	15438973	A	G	0	44	31	0	0	26	1	28	ANN=G|synonymous_variant|LOW|AGAP028655|AGAP028655|transcript|AGAP028655-RA|protein_coding|9/10|c.4902T>C|p.Arg1634Arg|4971/5208|4902/4980|1634/1659||,G|downstream_gene_variant|MODIFIER|AGAP000835|AGAP000835|transcript|AGAP000835-RA|protein_coding||c.*4534A>G|||||3989|
X	15439140	C	T	44	0	31	0	0	26	26	3	ANN=T|missense_variant|MODERATE|AGAP028655|AGAP028655|transcript|AGAP028655-RA|protein_coding|9/10|c.4735G>A|p.Ala1579Thr|4804/5208|4735/4980|1579/1659||,T|downstream_gene_variant|MODIFIER|AGAP000835|AGAP000835|transcript|AGAP000835-RA|protein_coding||c.*4701C>T|||||4156|
X	15439785	G	A	0	44	31	0	0	26	2	27	ANN=A|synonymous_variant|LOW|AGAP028655|AGAP028655|transcript|AGAP028655-RA|protein_coding|9/10|c.4090C>T|p.Leu1364Leu|4159/5208|4090/4980|1364/1659||,A|downstream_gene_variant|MODIFIER|AGAP000835|AGAP000835|transcript|AGAP000835-RA|protein_coding||c.*5346G>A|||||4801|
X	15439875	C	T	0	44	0	31	26	0	9	20	ANN=T|missense_variant|MODERATE|AGAP028655|AGAP028655|transcript|AGAP028655-RA|protein_coding|9/10|c.4000G>A|p.Asp1334Asn|4069/5208|4000/4980|1334/1659||,T|downstream_gene_variant|MODIFIER|AGAP000835|AGAP000835|transcript|AGAP000835-RA|protein_coding||c.*5436C>T|||||4891|
X	15439876	A	G	0	44	31	0	0	26	1	28	ANN=G|synonymous_variant|LOW|AGAP028655|AGAP028655|transcript|AGAP028655-RA|protein_coding|9/10|c.3999T>C|p.Asn1333Asn|4068/5208|3999/4980|1333/1659||,G|downstream_gene_variant|MODIFIER|AGAP000835|AGAP000835|transcript|AGAP000835-RA|protein_coding||c.*5437A>G|||||4892|
X	15440202	T	C	0	44	31	0	0	26	1	28	ANN=C|missense_variant|MODERATE|AGAP028655|AGAP028655|transcript|AGAP028655-RA|protein_coding|9/10|c.3673A>G|p.Ser1225Gly|3742/5208|3673/4980|1225/1659||
X	15440207	C	A	44	0	0	31	26	0	28	1	ANN=A|missense_variant|MODERATE|AGAP028655|AGAP028655|transcript|AGAP028655-RA|protein_coding|9/10|c.3668G>T|p.Gly1223Val|3737/5208|3668/4980|1223/1659||
X	15440737	C	T	44	0	31	0	1	25	26	3	ANN=T|synonymous_variant|LOW|AGAP028655|AGAP028655|transcript|AGAP028655-RA|protein_coding|9/10|c.3138G>A|p.Pro1046Pro|3207/5208|3138/4980|1046/1659||
X	15441183	A	G	0	44	31	0	0	26	1	28	ANN=G|missense_variant|MODERATE|AGAP028655|AGAP028655|transcript|AGAP028655-RA|protein_coding|9/10|c.2692T>C|p.Ser898Pro|2761/5208|2692/4980|898/1659||
X	15441232	G	A	44	0	31	0	0	26	26	3	ANN=A|synonymous_variant|LOW|AGAP028655|AGAP028655|transcript|AGAP028655-RA|protein_coding|9/10|c.2643C>T|p.Ala881Ala|2712/5208|2643/4980|881/1659||
X	15441253	G	T	3	41	31	0	0	26	23	6	ANN=T|missense_variant|MODERATE|AGAP028655|AGAP028655|transcript|AGAP028655-RA|protein_coding|9/10|c.2622C>A|p.His874Gln|2691/5208|2622/4980|874/1659||
X	15441465	G	A	2	42	31	0	26	0	29	0	ANN=A|synonymous_variant|LOW|AGAP028655|AGAP028655|transcript|AGAP028655-RA|protein_coding|9/10|c.2410C>T|p.Leu804Leu|2479/5208|2410/4980|804/1659||
X	15441542	G	A	44	0	0	31	26	0	28	1	ANN=A|missense_variant|MODERATE|AGAP028655|AGAP028655|transcript|AGAP028655-RA|protein_coding|9/10|c.2333C>T|p.Ala778Val|2402/5208|2333/4980|778/1659||
X	15441683	T	C	44	0	0	31	26	0	28	1	ANN=C|intron_variant|MODIFIER|AGAP028655|AGAP028655|transcript|AGAP028655-RA|protein_coding|8/9|c.2241-49A>G||||||
X	15441898	G	A	43	1	31	0	26	0	29	0	ANN=A|missense_variant|MODERATE|AGAP028655|AGAP028655|transcript|AGAP028655-RA|protein_coding|8/10|c.2075C>T|p.Ala692Val|2144/5208|2075/4980|692/1659||
X	15442140	A	G	0	44	31	0	26	0	9	20	ANN=G|intron_variant|MODIFIER|AGAP028655|AGAP028655|transcript|AGAP028655-RA|protein_coding|7/9|c.2023-190T>C||||||
X	15442161	G	A	44	0	0	31	26	0	28	1	ANN=A|intron_variant|MODIFIER|AGAP028655|AGAP028655|transcript|AGAP028655-RA|protein_coding|7/9|c.2023-211C>T||||||
X	15442580	G	A	44	0	31	0	0	26	26	3	ANN=A|intron_variant|MODIFIER|AGAP028655|AGAP028655|transcript|AGAP028655-RA|protein_coding|7/9|c.2023-630C>T||||||
X	15442653	T	G	44	0	0	31	26	0	28	1	ANN=G|intron_variant|MODIFIER|AGAP028655|AGAP028655|transcript|AGAP028655-RA|protein_coding|7/9|c.2023-703A>C||||||
X	15442693	C	T	0	44	31	0	26	0	28	1	ANN=T|intron_variant|MODIFIER|AGAP028655|AGAP028655|transcript|AGAP028655-RA|protein_coding|7/9|c.2023-743G>A||||||
X	15442708	C	G	0	44	31	0	26	0	27	2	ANN=G|intron_variant|MODIFIER|AGAP028655|AGAP028655|transcript|AGAP028655-RA|protein_coding|7/9|c.2023-758G>C||||||
X	15442784	A	G	43	1	31	0	26	0	29	0	ANN=G|intron_variant|MODIFIER|AGAP028655|AGAP028655|transcript|AGAP028655-RA|protein_coding|7/9|c.2023-834T>C||||||
X	15442958	C	T	44	0	31	0	0	26	26	3	ANN=T|intron_variant|MODIFIER|AGAP028655|AGAP028655|transcript|AGAP028655-RA|protein_coding|7/9|c.2023-1008G>A||||||
X	15443226	T	G	44	0	1	30	26	0	28	1	ANN=G|intron_variant|MODIFIER|AGAP028655|AGAP028655|transcript|AGAP028655-RA|protein_coding|7/9|c.2023-1276A>C||||||
X	15443302	A	G	44	0	31	0	0	26	19	10	ANN=G|intron_variant|MODIFIER|AGAP028655|AGAP028655|transcript|AGAP028655-RA|protein_coding|7/9|c.2023-1352T>C||||||
X	15443340	T	A	44	0	31	0	0	26	26	3	ANN=A|intron_variant|MODIFIER|AGAP028655|AGAP028655|transcript|AGAP028655-RA|protein_coding|7/9|c.2023-1390A>T||||||
X	15443803	G	C	44	0	31	0	0	26	2	27	ANN=C|intron_variant|MODIFIER|AGAP028655|AGAP028655|transcript|AGAP028655-RA|protein_coding|7/9|c.2022+1387C>G||||||
X	15444093	T	A	0	44	31	0	0	26	4	25	ANN=A|intron_variant|MODIFIER|AGAP028655|AGAP028655|transcript|AGAP028655-RA|protein_coding|7/9|c.2022+1097A>T||||||
X	15444156	G	A	0	44	0	31	0	26	0	29	ANN=A|intron_variant|MODIFIER|AGAP028655|AGAP028655|transcript|AGAP028655-RA|protein_coding|7/9|c.2022+1034C>T||||||
X	15444260	G	A	0	44	31	0	26	0	29	0	ANN=A|intron_variant|MODIFIER|AGAP028655|AGAP028655|transcript|AGAP028655-RA|protein_coding|7/9|c.2022+930C>T||||||
X	15444557	T	A	0	44	0	31	0	26	1	28	ANN=A|intron_variant|MODIFIER|AGAP028655|AGAP028655|transcript|AGAP028655-RA|protein_coding|7/9|c.2022+633A>T||||||
X	15444693	T	A	0	44	0	31	26	0	3	26	ANN=A|intron_variant|MODIFIER|AGAP028655|AGAP028655|transcript|AGAP028655-RA|protein_coding|7/9|c.2022+497A>T||||||
X	15444734	A	G	0	44	31	0	26	0	25	4	ANN=G|intron_variant|MODIFIER|AGAP028655|AGAP028655|transcript|AGAP028655-RA|protein_coding|7/9|c.2022+456T>C||||||
X	15444780	C	T	44	0	0	31	26	0	28	1	ANN=T|intron_variant|MODIFIER|AGAP028655|AGAP028655|transcript|AGAP028655-RA|protein_coding|7/9|c.2022+410G>A||||||
X	15444813	A	T	0	44	31	0	0	26	4	25	ANN=T|intron_variant|MODIFIER|AGAP028655|AGAP028655|transcript|AGAP028655-RA|protein_coding|7/9|c.2022+377T>A||||||
X	15445016	G	A	44	0	0	31	26	0	28	1	ANN=A|intron_variant|MODIFIER|AGAP028655|AGAP028655|transcript|AGAP028655-RA|protein_coding|7/9|c.2022+174C>T||||||
X	15445606	C	T	0	44	31	0	0	26	2	27	ANN=T|synonymous_variant|LOW|AGAP028655|AGAP028655|transcript|AGAP028655-RA|protein_coding|6/10|c.1698G>A|p.Val566Val|1767/5208|1698/4980|566/1659||
X	15445655	G	A	44	0	31	0	0	26	26	3	ANN=A|missense_variant|MODERATE|AGAP028655|AGAP028655|transcript|AGAP028655-RA|protein_coding|6/10|c.1649C>T|p.Pro550Leu|1718/5208|1649/4980|550/1659||
X	15445749	C	G	0	44	31	0	0	26	2	27	ANN=G|missense_variant|MODERATE|AGAP028655|AGAP028655|transcript|AGAP028655-RA|protein_coding|6/10|c.1555G>C|p.Ala519Pro|1624/5208|1555/4980|519/1659||
X	15445864	T	C	0	44	0	31	0	26	0	29	ANN=C|missense_variant|MODERATE|AGAP028655|AGAP028655|transcript|AGAP028655-RA|protein_coding|5/10|c.1525A>G|p.Ile509Val|1594/5208|1525/4980|509/1659||
X	15445901	T	C	44	0	0	31	26	0	28	1	ANN=C|synonymous_variant|LOW|AGAP028655|AGAP028655|transcript|AGAP028655-RA|protein_coding|5/10|c.1488A>G|p.Leu496Leu|1557/5208|1488/4980|496/1659||
X	15446481	G	A	44	0	30	1	26	0	29	0	ANN=A|synonymous_variant|LOW|AGAP028655|AGAP028655|transcript|AGAP028655-RA|protein_coding|4/10|c.975C>T|p.Gly325Gly|1044/5208|975/4980|325/1659||
X	15446684	G	T	44	0	31	0	25	1	29	0	ANN=T|synonymous_variant|LOW|AGAP028655|AGAP028655|transcript|AGAP028655-RA|protein_coding|4/10|c.772C>A|p.Arg258Arg|841/5208|772/4980|258/1659||
X	15447805	A	T	44	0	31	0	0	26	26	3	ANN=T|intron_variant|MODIFIER|AGAP028655|AGAP028655|transcript|AGAP028655-RA|protein_coding|3/9|c.632+338T>A||||||
X	15447821	G	T	0	44	31	0	26	0	29	0	ANN=T|intron_variant|MODIFIER|AGAP028655|AGAP028655|transcript|AGAP028655-RA|protein_coding|3/9|c.632+322C>A||||||
X	15447854	A	T	44	0	31	0	0	26	5	24	ANN=T|intron_variant|MODIFIER|AGAP028655|AGAP028655|transcript|AGAP028655-RA|protein_coding|3/9|c.632+289T>A||||||
X	15447884	A	G	0	44	31	0	26	0	29	0	ANN=G|intron_variant|MODIFIER|AGAP028655|AGAP028655|transcript|AGAP028655-RA|protein_coding|3/9|c.632+259T>C||||||
X	15448059	C	T	44	0	31	0	0	26	26	3	ANN=T|intron_variant|MODIFIER|AGAP028655|AGAP028655|transcript|AGAP028655-RA|protein_coding|3/9|c.632+84G>A||||||
X	15448110	C	A	44	0	31	0	25	1	29	0	ANN=A|intron_variant|MODIFIER|AGAP028655|AGAP028655|transcript|AGAP028655-RA|protein_coding|3/9|c.632+33G>T||||||
X	15448220	G	C	0	44	0	31	0	26	0	29	ANN=C|synonymous_variant|LOW|AGAP028655|AGAP028655|transcript|AGAP028655-RA|protein_coding|3/10|c.555C>G|p.Ser185Ser|624/5208|555/4980|185/1659||
X	15448650	A	C	0	44	31	0	0	26	5	24	ANN=C|intron_variant|MODIFIER|AGAP028655|AGAP028655|transcript|AGAP028655-RA|protein_coding|2/9|c.402+162T>G||||||
X	15449087	T	C	0	44	0	31	0	26	3	26	ANN=C|missense_variant|MODERATE|AGAP028655|AGAP028655|transcript|AGAP028655-RA|protein_coding|2/10|c.127A>G|p.Thr43Ala|196/5208|127/4980|43/1659||
X	15449182	A	G	1	43	31	0	26	0	28	1	ANN=G|intron_variant|MODIFIER|AGAP028655|AGAP028655|transcript|AGAP028655-RA|protein_coding|1/9|c.103+13T>C||||||
X	15449299	T	C	44	0	1	30	26	0	28	1	ANN=C|5_prime_UTR_variant|MODIFIER|AGAP028655|AGAP028655|transcript|AGAP028655-RA|protein_coding|1/10|c.-2A>G|||||2|
X	15449380	A	G	0	44	31	0	0	26	19	10	ANN=G|upstream_gene_variant|MODIFIER|AGAP028655|AGAP028655|transcript|AGAP028655-RA|protein_coding||c.-83T>C|||||14|,G|intergenic_region|MODIFIER|AGAP028655-UPD3A|AGAP028655-AGAP013506|intergenic_region|AGAP028655-AGAP013506|||n.15449380A>G||||||
X	15449404	C	T	0	44	31	0	0	26	19	10	ANN=T|upstream_gene_variant|MODIFIER|AGAP028655|AGAP028655|transcript|AGAP028655-RA|protein_coding||c.-107G>A|||||38|,T|intergenic_region|MODIFIER|AGAP028655-UPD3A|AGAP028655-AGAP013506|intergenic_region|AGAP028655-AGAP013506|||n.15449404C>T||||||
X	15449633	G	T	0	44	0	31	0	26	0	29	ANN=T|upstream_gene_variant|MODIFIER|AGAP028655|AGAP028655|transcript|AGAP028655-RA|protein_coding||c.-336C>A|||||267|,T|intergenic_region|MODIFIER|AGAP028655-UPD3A|AGAP028655-AGAP013506|intergenic_region|AGAP028655-AGAP013506|||n.15449633G>T||||||
X	15449737	T	A	43	1	31	0	26	0	26	3	ANN=A|upstream_gene_variant|MODIFIER|AGAP028655|AGAP028655|transcript|AGAP028655-RA|protein_coding||c.-440A>T|||||371|,A|intergenic_region|MODIFIER|AGAP028655-UPD3A|AGAP028655-AGAP013506|intergenic_region|AGAP028655-AGAP013506|||n.15449737T>A||||||
X	15449772	G	A	0	44	31	0	26	0	8	21	ANN=A|upstream_gene_variant|MODIFIER|AGAP028655|AGAP028655|transcript|AGAP028655-RA|protein_coding||c.-475C>T|||||406|,A|intergenic_region|MODIFIER|AGAP028655-UPD3A|AGAP028655-AGAP013506|intergenic_region|AGAP028655-AGAP013506|||n.15449772G>A||||||
X	15450054	C	A	0	44	31	0	26	0	29	0	ANN=A|upstream_gene_variant|MODIFIER|AGAP028655|AGAP028655|transcript|AGAP028655-RA|protein_coding||c.-757G>T|||||688|,A|intergenic_region|MODIFIER|AGAP028655-UPD3A|AGAP028655-AGAP013506|intergenic_region|AGAP028655-AGAP013506|||n.15450054C>A||||||
X	15450477	T	C	0	44	0	31	0	26	0	29	ANN=C|upstream_gene_variant|MODIFIER|AGAP028655|AGAP028655|transcript|AGAP028655-RA|protein_coding||c.-1180A>G|||||1111|,C|intergenic_region|MODIFIER|AGAP028655-UPD3A|AGAP028655-AGAP013506|intergenic_region|AGAP028655-AGAP013506|||n.15450477T>C||||||
X	15450676	C	T	2	42	31	0	26	0	29	0	ANN=T|upstream_gene_variant|MODIFIER|AGAP028655|AGAP028655|transcript|AGAP028655-RA|protein_coding||c.-1379G>A|||||1310|,T|intergenic_region|MODIFIER|AGAP028655-UPD3A|AGAP028655-AGAP013506|intergenic_region|AGAP028655-AGAP013506|||n.15450676C>T||||||
X	15450797	A	G	43	1	31	0	26	0	29	0	ANN=G|upstream_gene_variant|MODIFIER|AGAP028655|AGAP028655|transcript|AGAP028655-RA|protein_coding||c.-1500T>C|||||1431|,G|intergenic_region|MODIFIER|AGAP028655-UPD3A|AGAP028655-AGAP013506|intergenic_region|AGAP028655-AGAP013506|||n.15450797A>G||||||
X	15450811	A	G	44	0	31	0	0	26	28	1	ANN=G|upstream_gene_variant|MODIFIER|AGAP028655|AGAP028655|transcript|AGAP028655-RA|protein_coding||c.-1514T>C|||||1445|,G|intergenic_region|MODIFIER|AGAP028655-UPD3A|AGAP028655-AGAP013506|intergenic_region|AGAP028655-AGAP013506|||n.15450811A>G||||||
X	15450886	A	C	0	44	31	0	0	26	8	21	ANN=C|upstream_gene_variant|MODIFIER|AGAP028655|AGAP028655|transcript|AGAP028655-RA|protein_coding||c.-1589T>G|||||1520|,C|intergenic_region|MODIFIER|AGAP028655-UPD3A|AGAP028655-AGAP013506|intergenic_region|AGAP028655-AGAP013506|||n.15450886A>C||||||
X	15451197	A	G	43	1	31	0	26	0	29	0	ANN=G|upstream_gene_variant|MODIFIER|AGAP028655|AGAP028655|transcript|AGAP028655-RA|protein_coding||c.-1900T>C|||||1831|,G|intergenic_region|MODIFIER|AGAP028655-UPD3A|AGAP028655-AGAP013506|intergenic_region|AGAP028655-AGAP013506|||n.15451197A>G||||||
X	15451206	C	T	0	44	31	0	0	26	8	21	ANN=T|upstream_gene_variant|MODIFIER|AGAP028655|AGAP028655|transcript|AGAP028655-RA|protein_coding||c.-1909G>A|||||1840|,T|intergenic_region|MODIFIER|AGAP028655-UPD3A|AGAP028655-AGAP013506|intergenic_region|AGAP028655-AGAP013506|||n.15451206C>T||||||
X	15451275	C	G	0	44	31	0	0	26	8	21	ANN=G|upstream_gene_variant|MODIFIER|AGAP028655|AGAP028655|transcript|AGAP028655-RA|protein_coding||c.-1978G>C|||||1909|,G|intergenic_region|MODIFIER|AGAP028655-UPD3A|AGAP028655-AGAP013506|intergenic_region|AGAP028655-AGAP013506|||n.15451275C>G||||||
X	15451276	A	G	0	44	31	0	0	26	8	21	ANN=G|upstream_gene_variant|MODIFIER|AGAP028655|AGAP028655|transcript|AGAP028655-RA|protein_coding||c.-1979T>C|||||1910|,G|intergenic_region|MODIFIER|AGAP028655-UPD3A|AGAP028655-AGAP013506|intergenic_region|AGAP028655-AGAP013506|||n.15451276A>G||||||
X	15451358	G	A	44	0	0	31	26	0	28	1	ANN=A|upstream_gene_variant|MODIFIER|AGAP028655|AGAP028655|transcript|AGAP028655-RA|protein_coding||c.-2061C>T|||||1992|,A|intergenic_region|MODIFIER|AGAP028655-UPD3A|AGAP028655-AGAP013506|intergenic_region|AGAP028655-AGAP013506|||n.15451358G>A||||||
X	15451359	G	A	44	0	0	31	26	0	28	1	ANN=A|upstream_gene_variant|MODIFIER|AGAP028655|AGAP028655|transcript|AGAP028655-RA|protein_coding||c.-2062C>T|||||1993|,A|intergenic_region|MODIFIER|AGAP028655-UPD3A|AGAP028655-AGAP013506|intergenic_region|AGAP028655-AGAP013506|||n.15451359G>A||||||
X	15451372	T	A	44	0	0	31	26	0	28	1	ANN=A|upstream_gene_variant|MODIFIER|AGAP028655|AGAP028655|transcript|AGAP028655-RA|protein_coding||c.-2075A>T|||||2006|,A|intergenic_region|MODIFIER|AGAP028655-UPD3A|AGAP028655-AGAP013506|intergenic_region|AGAP028655-AGAP013506|||n.15451372T>A||||||
X	15451507	C	T	0	44	31	0	0	26	1	28	ANN=T|upstream_gene_variant|MODIFIER|AGAP028655|AGAP028655|transcript|AGAP028655-RA|protein_coding||c.-2210G>A|||||2141|,T|intergenic_region|MODIFIER|AGAP028655-UPD3A|AGAP028655-AGAP013506|intergenic_region|AGAP028655-AGAP013506|||n.15451507C>T||||||
X	15452148	G	A	44	0	31	0	5	21	28	1	ANN=A|upstream_gene_variant|MODIFIER|AGAP028655|AGAP028655|transcript|AGAP028655-RA|protein_coding||c.-2851C>T|||||2782|,A|intergenic_region|MODIFIER|AGAP028655-UPD3A|AGAP028655-AGAP013506|intergenic_region|AGAP028655-AGAP013506|||n.15452148G>A||||||
X	15452257	C	A	19	25	20	11	11	15	17	12	ANN=A|upstream_gene_variant|MODIFIER|AGAP028655|AGAP028655|transcript|AGAP028655-RA|protein_coding||c.-2960G>T|||||2891|,A|intergenic_region|MODIFIER|AGAP028655-UPD3A|AGAP028655-AGAP013506|intergenic_region|AGAP028655-AGAP013506|||n.15452257C>A||||||
X	15452262	G	T	19	25	20	11	11	15	17	12	ANN=T|upstream_gene_variant|MODIFIER|AGAP028655|AGAP028655|transcript|AGAP028655-RA|protein_coding||c.-2965C>A|||||2896|,T|intergenic_region|MODIFIER|AGAP028655-UPD3A|AGAP028655-AGAP013506|intergenic_region|AGAP028655-AGAP013506|||n.15452262G>T||||||
X	15452273	T	A	19	25	20	11	11	15	17	12	ANN=A|upstream_gene_variant|MODIFIER|AGAP028655|AGAP028655|transcript|AGAP028655-RA|protein_coding||c.-2976A>T|||||2907|,A|intergenic_region|MODIFIER|AGAP028655-UPD3A|AGAP028655-AGAP013506|intergenic_region|AGAP028655-AGAP013506|||n.15452273T>A||||||
X	15452323	A	G	0	44	31	0	0	26	1	28	ANN=G|upstream_gene_variant|MODIFIER|AGAP028655|AGAP028655|transcript|AGAP028655-RA|protein_coding||c.-3026T>C|||||2957|,G|intergenic_region|MODIFIER|AGAP028655-UPD3A|AGAP028655-AGAP013506|intergenic_region|AGAP028655-AGAP013506|||n.15452323A>G||||||
X	15452335	A	C	0	44	31	0	0	26	1	28	ANN=C|upstream_gene_variant|MODIFIER|AGAP028655|AGAP028655|transcript|AGAP028655-RA|protein_coding||c.-3038T>G|||||2969|,C|intergenic_region|MODIFIER|AGAP028655-UPD3A|AGAP028655-AGAP013506|intergenic_region|AGAP028655-AGAP013506|||n.15452335A>C||||||
X	15452340	C	T	0	44	31	0	0	26	1	28	ANN=T|upstream_gene_variant|MODIFIER|AGAP028655|AGAP028655|transcript|AGAP028655-RA|protein_coding||c.-3043G>A|||||2974|,T|intergenic_region|MODIFIER|AGAP028655-UPD3A|AGAP028655-AGAP013506|intergenic_region|AGAP028655-AGAP013506|||n.15452340C>T||||||
X	15452342	G	C	0	44	31	0	26	0	18	11	ANN=C|upstream_gene_variant|MODIFIER|AGAP028655|AGAP028655|transcript|AGAP028655-RA|protein_coding||c.-3045C>G|||||2976|,C|intergenic_region|MODIFIER|AGAP028655-UPD3A|AGAP028655-AGAP013506|intergenic_region|AGAP028655-AGAP013506|||n.15452342G>C||||||
X	15452436	G	A	44	0	31	0	25	1	29	0	ANN=A|upstream_gene_variant|MODIFIER|AGAP028655|AGAP028655|transcript|AGAP028655-RA|protein_coding||c.-3139C>T|||||3070|,A|intergenic_region|MODIFIER|AGAP028655-UPD3A|AGAP028655-AGAP013506|intergenic_region|AGAP028655-AGAP013506|||n.15452436G>A||||||
X	15452539	G	C	0	44	31	0	0	26	1	28	ANN=C|upstream_gene_variant|MODIFIER|AGAP028655|AGAP028655|transcript|AGAP028655-RA|protein_coding||c.-3242C>G|||||3173|,C|intergenic_region|MODIFIER|AGAP028655-UPD3A|AGAP028655-AGAP013506|intergenic_region|AGAP028655-AGAP013506|||n.15452539G>C||||||
X	15452628	G	T	0	44	31	0	26	0	29	0	ANN=T|upstream_gene_variant|MODIFIER|AGAP028655|AGAP028655|transcript|AGAP028655-RA|protein_coding||c.-3331C>A|||||3262|,T|intergenic_region|MODIFIER|AGAP028655-UPD3A|AGAP028655-AGAP013506|intergenic_region|AGAP028655-AGAP013506|||n.15452628G>T||||||
X	15452748	G	C	0	44	31	0	26	0	29	0	ANN=C|upstream_gene_variant|MODIFIER|AGAP028655|AGAP028655|transcript|AGAP028655-RA|protein_coding||c.-3451C>G|||||3382|,C|intergenic_region|MODIFIER|AGAP028655-UPD3A|AGAP028655-AGAP013506|intergenic_region|AGAP028655-AGAP013506|||n.15452748G>C||||||
X	15452882	G	A	44	0	31	0	0	26	12	17	ANN=A|upstream_gene_variant|MODIFIER|AGAP028655|AGAP028655|transcript|AGAP028655-RA|protein_coding||c.-3585C>T|||||3516|,A|intergenic_region|MODIFIER|AGAP028655-UPD3A|AGAP028655-AGAP013506|intergenic_region|AGAP028655-AGAP013506|||n.15452882G>A||||||
X	15452962	G	A	0	44	31	0	0	26	8	21	ANN=A|upstream_gene_variant|MODIFIER|AGAP028655|AGAP028655|transcript|AGAP028655-RA|protein_coding||c.-3665C>T|||||3596|,A|intergenic_region|MODIFIER|AGAP028655-UPD3A|AGAP028655-AGAP013506|intergenic_region|AGAP028655-AGAP013506|||n.15452962G>A||||||
X	15453014	C	T	43	1	31	0	26	0	29	0	ANN=T|upstream_gene_variant|MODIFIER|AGAP028655|AGAP028655|transcript|AGAP028655-RA|protein_coding||c.-3717G>A|||||3648|,T|intergenic_region|MODIFIER|AGAP028655-UPD3A|AGAP028655-AGAP013506|intergenic_region|AGAP028655-AGAP013506|||n.15453014C>T||||||
X	15453034	G	A	43	1	31	0	26	0	29	0	ANN=A|upstream_gene_variant|MODIFIER|AGAP028655|AGAP028655|transcript|AGAP028655-RA|protein_coding||c.-3737C>T|||||3668|,A|intergenic_region|MODIFIER|AGAP028655-UPD3A|AGAP028655-AGAP013506|intergenic_region|AGAP028655-AGAP013506|||n.15453034G>A||||||
X	15453118	G	A	44	0	0	31	26	0	28	1	ANN=A|upstream_gene_variant|MODIFIER|AGAP028655|AGAP028655|transcript|AGAP028655-RA|protein_coding||c.-3821C>T|||||3752|,A|intergenic_region|MODIFIER|AGAP028655-UPD3A|AGAP028655-AGAP013506|intergenic_region|AGAP028655-AGAP013506|||n.15453118G>A||||||
X	15453358	T	C	44	0	30	1	0	26	28	1	ANN=C|upstream_gene_variant|MODIFIER|AGAP028655|AGAP028655|transcript|AGAP028655-RA|protein_coding||c.-4061A>G|||||3992|,C|intergenic_region|MODIFIER|AGAP028655-UPD3A|AGAP028655-AGAP013506|intergenic_region|AGAP028655-AGAP013506|||n.15453358T>C||||||
X	15453487	T	C	44	0	31	0	0	26	28	1	ANN=C|upstream_gene_variant|MODIFIER|AGAP028655|AGAP028655|transcript|AGAP028655-RA|protein_coding||c.-4190A>G|||||4121|,C|intergenic_region|MODIFIER|AGAP028655-UPD3A|AGAP028655-AGAP013506|intergenic_region|AGAP028655-AGAP013506|||n.15453487T>C||||||
X	15453494	T	G	44	0	31	0	25	1	29	0	ANN=G|upstream_gene_variant|MODIFIER|AGAP028655|AGAP028655|transcript|AGAP028655-RA|protein_coding||c.-4197A>C|||||4128|,G|intergenic_region|MODIFIER|AGAP028655-UPD3A|AGAP028655-AGAP013506|intergenic_region|AGAP028655-AGAP013506|||n.15453494T>G||||||
X	15453522	C	A	0	44	0	31	25	1	1	28	ANN=A|upstream_gene_variant|MODIFIER|AGAP028655|AGAP028655|transcript|AGAP028655-RA|protein_coding||c.-4225G>T|||||4156|,A|intergenic_region|MODIFIER|AGAP028655-UPD3A|AGAP028655-AGAP013506|intergenic_region|AGAP028655-AGAP013506|||n.15453522C>A||||||
X	15453539	A	C	44	0	30	1	26	0	29	0	ANN=C|upstream_gene_variant|MODIFIER|AGAP028655|AGAP028655|transcript|AGAP028655-RA|protein_coding||c.-4242T>G|||||4173|,C|intergenic_region|MODIFIER|AGAP028655-UPD3A|AGAP028655-AGAP013506|intergenic_region|AGAP028655-AGAP013506|||n.15453539A>C||||||
X	15453562	G	A	1	43	31	0	25	1	29	0	ANN=A|upstream_gene_variant|MODIFIER|AGAP028655|AGAP028655|transcript|AGAP028655-RA|protein_coding||c.-4265C>T|||||4196|,A|intergenic_region|MODIFIER|AGAP028655-UPD3A|AGAP028655-AGAP013506|intergenic_region|AGAP028655-AGAP013506|||n.15453562G>A||||||
X	15453696	G	A	43	1	31	0	26	0	29	0	ANN=A|upstream_gene_variant|MODIFIER|AGAP028655|AGAP028655|transcript|AGAP028655-RA|protein_coding||c.-4399C>T|||||4330|,A|intergenic_region|MODIFIER|AGAP028655-UPD3A|AGAP028655-AGAP013506|intergenic_region|AGAP028655-AGAP013506|||n.15453696G>A||||||
X	15453739	T	G	43	1	31	0	26	0	29	0	ANN=G|upstream_gene_variant|MODIFIER|AGAP028655|AGAP028655|transcript|AGAP028655-RA|protein_coding||c.-4442A>C|||||4373|,G|intergenic_region|MODIFIER|AGAP028655-UPD3A|AGAP028655-AGAP013506|intergenic_region|AGAP028655-AGAP013506|||n.15453739T>G||||||
X	15453858	G	A	43	1	31	0	26	0	29	0	ANN=A|upstream_gene_variant|MODIFIER|AGAP028655|AGAP028655|transcript|AGAP028655-RA|protein_coding||c.-4561C>T|||||4492|,A|intergenic_region|MODIFIER|AGAP028655-UPD3A|AGAP028655-AGAP013506|intergenic_region|AGAP028655-AGAP013506|||n.15453858G>A||||||
X	15453893	C	A	44	0	31	0	25	1	29	0	ANN=A|upstream_gene_variant|MODIFIER|AGAP028655|AGAP028655|transcript|AGAP028655-RA|protein_coding||c.-4596G>T|||||4527|,A|intergenic_region|MODIFIER|AGAP028655-UPD3A|AGAP028655-AGAP013506|intergenic_region|AGAP028655-AGAP013506|||n.15453893C>A||||||
X	15453964	G	T	0	44	31	0	0	26	1	28	ANN=T|upstream_gene_variant|MODIFIER|AGAP028655|AGAP028655|transcript|AGAP028655-RA|protein_coding||c.-4667C>A|||||4598|,T|intergenic_region|MODIFIER|AGAP028655-UPD3A|AGAP028655-AGAP013506|intergenic_region|AGAP028655-AGAP013506|||n.15453964G>T||||||
X	15454049	A	C	0	44	31	0	26	0	29	0	ANN=C|upstream_gene_variant|MODIFIER|AGAP028655|AGAP028655|transcript|AGAP028655-RA|protein_coding||c.-4752T>G|||||4683|,C|intergenic_region|MODIFIER|AGAP028655-UPD3A|AGAP028655-AGAP013506|intergenic_region|AGAP028655-AGAP013506|||n.15454049A>C||||||
X	15454247	A	G	0	44	31	0	0	26	1	28	ANN=G|upstream_gene_variant|MODIFIER|AGAP028655|AGAP028655|transcript|AGAP028655-RA|protein_coding||c.-4950T>C|||||4881|,G|intergenic_region|MODIFIER|AGAP028655-UPD3A|AGAP028655-AGAP013506|intergenic_region|AGAP028655-AGAP013506|||n.15454247A>G||||||
X	15454561	A	T	0	44	31	0	1	25	1	28	ANN=T|intergenic_region|MODIFIER|AGAP028655-UPD3A|AGAP028655-AGAP013506|intergenic_region|AGAP028655-AGAP013506|||n.15454561A>T||||||
X	15454658	A	G	0	44	31	0	0	26	1	28	ANN=G|intergenic_region|MODIFIER|AGAP028655-UPD3A|AGAP028655-AGAP013506|intergenic_region|AGAP028655-AGAP013506|||n.15454658A>G||||||
X	15454741	C	T	44	0	31	0	0	26	28	1	ANN=T|intergenic_region|MODIFIER|AGAP028655-UPD3A|AGAP028655-AGAP013506|intergenic_region|AGAP028655-AGAP013506|||n.15454741C>T||||||
X	15454863	A	T	0	44	0	31	0	26	0	29	ANN=T|intergenic_region|MODIFIER|AGAP028655-UPD3A|AGAP028655-AGAP013506|intergenic_region|AGAP028655-AGAP013506|||n.15454863A>T||||||
X	15455116	C	T	0	44	31	0	26	0	29	0	ANN=T|intergenic_region|MODIFIER|AGAP028655-UPD3A|AGAP028655-AGAP013506|intergenic_region|AGAP028655-AGAP013506|||n.15455116C>T||||||
X	15455217	G	A	44	0	31	0	0	26	11	18	ANN=A|intergenic_region|MODIFIER|AGAP028655-UPD3A|AGAP028655-AGAP013506|intergenic_region|AGAP028655-AGAP013506|||n.15455217G>A||||||
X	15455279	G	T	0	44	31	0	26	0	29	0	ANN=T|intergenic_region|MODIFIER|AGAP028655-UPD3A|AGAP028655-AGAP013506|intergenic_region|AGAP028655-AGAP013506|||n.15455279G>T||||||
X	15455345	G	T	44	0	0	31	26	0	28	1	ANN=T|intergenic_region|MODIFIER|AGAP028655-UPD3A|AGAP028655-AGAP013506|intergenic_region|AGAP028655-AGAP013506|||n.15455345G>T||||||
X	15455658	A	T	0	44	31	0	26	0	29	0	ANN=T|intergenic_region|MODIFIER|AGAP028655-UPD3A|AGAP028655-AGAP013506|intergenic_region|AGAP028655-AGAP013506|||n.15455658A>T||||||
X	15455771	C	A	0	44	0	31	0	26	0	29	ANN=A|intergenic_region|MODIFIER|AGAP028655-UPD3A|AGAP028655-AGAP013506|intergenic_region|AGAP028655-AGAP013506|||n.15455771C>A||||||
X	15455772	G	T	44	0	0	31	26	0	28	1	ANN=T|intergenic_region|MODIFIER|AGAP028655-UPD3A|AGAP028655-AGAP013506|intergenic_region|AGAP028655-AGAP013506|||n.15455772G>T||||||
X	15455776	T	C	1	43	0	31	0	26	0	29	ANN=C|intergenic_region|MODIFIER|AGAP028655-UPD3A|AGAP028655-AGAP013506|intergenic_region|AGAP028655-AGAP013506|||n.15455776T>C||||||
X	15456101	T	C	44	0	30	1	26	0	29	0	ANN=C|intergenic_region|MODIFIER|AGAP028655-UPD3A|AGAP028655-AGAP013506|intergenic_region|AGAP028655-AGAP013506|||n.15456101T>C||||||
X	15456207	T	G	1	43	31	0	0	26	1	28	ANN=G|intergenic_region|MODIFIER|AGAP028655-UPD3A|AGAP028655-AGAP013506|intergenic_region|AGAP028655-AGAP013506|||n.15456207T>G||||||
X	15456364	T	C	0	44	31	0	26	0	29	0	ANN=C|intergenic_region|MODIFIER|AGAP028655-UPD3A|AGAP028655-AGAP013506|intergenic_region|AGAP028655-AGAP013506|||n.15456364T>C||||||
X	15456393	A	C	44	0	31	0	0	26	22	7	ANN=C|intergenic_region|MODIFIER|AGAP028655-UPD3A|AGAP028655-AGAP013506|intergenic_region|AGAP028655-AGAP013506|||n.15456393A>C||||||
X	15456417	A	G	0	44	31	0	0	26	1	28	ANN=G|intergenic_region|MODIFIER|AGAP028655-UPD3A|AGAP028655-AGAP013506|intergenic_region|AGAP028655-AGAP013506|||n.15456417A>G||||||
X	15456649	A	G	0	44	31	0	0	26	1	28	ANN=G|intergenic_region|MODIFIER|AGAP028655-UPD3A|AGAP028655-AGAP013506|intergenic_region|AGAP028655-AGAP013506|||n.15456649A>G||||||
X	15456661	T	G	44	0	31	0	0	26	11	18	ANN=G|intergenic_region|MODIFIER|AGAP028655-UPD3A|AGAP028655-AGAP013506|intergenic_region|AGAP028655-AGAP013506|||n.15456661T>G||||||
X	15456668	A	C	44	0	31	0	0	26	11	18	ANN=C|intergenic_region|MODIFIER|AGAP028655-UPD3A|AGAP028655-AGAP013506|intergenic_region|AGAP028655-AGAP013506|||n.15456668A>C||||||
X	15456684	C	T	44	0	0	31	26	0	28	1	ANN=T|intergenic_region|MODIFIER|AGAP028655-UPD3A|AGAP028655-AGAP013506|intergenic_region|AGAP028655-AGAP013506|||n.15456684C>T||||||
X	15456685	T	A	44	0	0	31	26	0	28	1	ANN=A|intergenic_region|MODIFIER|AGAP028655-UPD3A|AGAP028655-AGAP013506|intergenic_region|AGAP028655-AGAP013506|||n.15456685T>A||||||
X	15456796	A	T	43	1	31	0	26	0	29	0	ANN=T|intergenic_region|MODIFIER|AGAP028655-UPD3A|AGAP028655-AGAP013506|intergenic_region|AGAP028655-AGAP013506|||n.15456796A>T||||||
X	15456861	C	T	44	0	31	0	0	26	28	1	ANN=T|intergenic_region|MODIFIER|AGAP028655-UPD3A|AGAP028655-AGAP013506|intergenic_region|AGAP028655-AGAP013506|||n.15456861C>T||||||
X	15456955	G	T	44	0	0	31	26	0	28	1	ANN=T|intergenic_region|MODIFIER|AGAP028655-UPD3A|AGAP028655-AGAP013506|intergenic_region|AGAP028655-AGAP013506|||n.15456955G>T||||||
X	15457033	G	A	44	0	30	1	26	0	29	0	ANN=A|intergenic_region|MODIFIER|AGAP028655-UPD3A|AGAP028655-AGAP013506|intergenic_region|AGAP028655-AGAP013506|||n.15457033G>A||||||
X	15457198	G	A	43	1	31	0	0	26	17	12	ANN=A|intergenic_region|MODIFIER|AGAP028655-UPD3A|AGAP028655-AGAP013506|intergenic_region|AGAP028655-AGAP013506|||n.15457198G>A||||||
X	15457247	A	T	0	44	31	0	0	26	1	28	ANN=T|intergenic_region|MODIFIER|AGAP028655-UPD3A|AGAP028655-AGAP013506|intergenic_region|AGAP028655-AGAP013506|||n.15457247A>T||||||
X	15457302	T	C	0	44	31	0	0	26	1	28	ANN=C|intergenic_region|MODIFIER|AGAP028655-UPD3A|AGAP028655-AGAP013506|intergenic_region|AGAP028655-AGAP013506|||n.15457302T>C||||||
X	15457483	A	G	0	44	31	0	0	26	1	28	ANN=G|intergenic_region|MODIFIER|AGAP028655-UPD3A|AGAP028655-AGAP013506|intergenic_region|AGAP028655-AGAP013506|||n.15457483A>G||||||
X	15457501	T	G	44	0	30	1	26	0	29	0	ANN=G|intergenic_region|MODIFIER|AGAP028655-UPD3A|AGAP028655-AGAP013506|intergenic_region|AGAP028655-AGAP013506|||n.15457501T>G||||||
X	15457519	A	T	44	0	31	0	0	26	11	18	ANN=T|intergenic_region|MODIFIER|AGAP028655-UPD3A|AGAP028655-AGAP013506|intergenic_region|AGAP028655-AGAP013506|||n.15457519A>T||||||
X	15457531	C	T	0	44	31	0	26	0	29	0	ANN=T|intergenic_region|MODIFIER|AGAP028655-UPD3A|AGAP028655-AGAP013506|intergenic_region|AGAP028655-AGAP013506|||n.15457531C>T||||||
X	15457558	T	G	0	44	0	31	0	26	0	29	ANN=G|intergenic_region|MODIFIER|AGAP028655-UPD3A|AGAP028655-AGAP013506|intergenic_region|AGAP028655-AGAP013506|||n.15457558T>G||||||
X	15457595	G	T	0	44	31	0	26	0	28	1	ANN=T|intergenic_region|MODIFIER|AGAP028655-UPD3A|AGAP028655-AGAP013506|intergenic_region|AGAP028655-AGAP013506|||n.15457595G>T||||||
X	15457654	T	A	44	0	31	0	0	26	11	18	ANN=A|intergenic_region|MODIFIER|AGAP028655-UPD3A|AGAP028655-AGAP013506|intergenic_region|AGAP028655-AGAP013506|||n.15457654T>A||||||
X	15457987	A	T	1	43	31	0	26	0	29	0	ANN=T|intergenic_region|MODIFIER|AGAP028655-UPD3A|AGAP028655-AGAP013506|intergenic_region|AGAP028655-AGAP013506|||n.15457987A>T||||||
X	15458044	A	G	43	1	31	0	26	0	29	0	ANN=G|intergenic_region|MODIFIER|AGAP028655-UPD3A|AGAP028655-AGAP013506|intergenic_region|AGAP028655-AGAP013506|||n.15458044A>G||||||
X	15458070	A	G	41	3	31	0	26	0	29	0	ANN=G|intergenic_region|MODIFIER|AGAP028655-UPD3A|AGAP028655-AGAP013506|intergenic_region|AGAP028655-AGAP013506|||n.15458070A>G||||||
X	15458183	T	A	0	44	0	31	0	26	0	29	ANN=A|intergenic_region|MODIFIER|AGAP028655-UPD3A|AGAP028655-AGAP013506|intergenic_region|AGAP028655-AGAP013506|||n.15458183T>A||||||
X	15458285	T	A	0	44	31	0	26	0	29	0	ANN=A|intergenic_region|MODIFIER|AGAP028655-UPD3A|AGAP028655-AGAP013506|intergenic_region|AGAP028655-AGAP013506|||n.15458285T>A||||||
X	15458354	T	A	43	1	31	0	26	0	29	0	ANN=A|intergenic_region|MODIFIER|AGAP028655-UPD3A|AGAP028655-AGAP013506|intergenic_region|AGAP028655-AGAP013506|||n.15458354T>A||||||
X	15460865	T	A	43	1	31	0	26	0	29	0	ANN=A|intergenic_region|MODIFIER|AGAP028655-UPD3A|AGAP028655-AGAP013506|intergenic_region|AGAP028655-AGAP013506|||n.15460865T>A||||||
X	15461558	C	A	44	0	30	1	26	0	29	0	ANN=A|intergenic_region|MODIFIER|AGAP028655-UPD3A|AGAP028655-AGAP013506|intergenic_region|AGAP028655-AGAP013506|||n.15461558C>A||||||
X	15461780	G	A	44	0	0	31	26	0	28	1	ANN=A|intergenic_region|MODIFIER|AGAP028655-UPD3A|AGAP028655-AGAP013506|intergenic_region|AGAP028655-AGAP013506|||n.15461780G>A||||||
X	15461800	A	G	44	0	0	31	26	0	28	1	ANN=G|intergenic_region|MODIFIER|AGAP028655-UPD3A|AGAP028655-AGAP013506|intergenic_region|AGAP028655-AGAP013506|||n.15461800A>G||||||
X	15461809	A	C	44	0	0	31	26	0	28	1	ANN=C|intergenic_region|MODIFIER|AGAP028655-UPD3A|AGAP028655-AGAP013506|intergenic_region|AGAP028655-AGAP013506|||n.15461809A>C||||||
X	15461848	C	T	44	0	31	0	25	1	29	0	ANN=T|intergenic_region|MODIFIER|AGAP028655-UPD3A|AGAP028655-AGAP013506|intergenic_region|AGAP028655-AGAP013506|||n.15461848C>T||||||
X	15461878	A	C	44	0	31	0	0	26	10	19	ANN=C|intergenic_region|MODIFIER|AGAP028655-UPD3A|AGAP028655-AGAP013506|intergenic_region|AGAP028655-AGAP013506|||n.15461878A>C||||||
X	15461879	G	A	44	0	31	0	0	26	10	19	ANN=A|intergenic_region|MODIFIER|AGAP028655-UPD3A|AGAP028655-AGAP013506|intergenic_region|AGAP028655-AGAP013506|||n.15461879G>A||||||
X	15461881	C	T	44	0	31	0	0	26	10	19	ANN=T|intergenic_region|MODIFIER|AGAP028655-UPD3A|AGAP028655-AGAP013506|intergenic_region|AGAP028655-AGAP013506|||n.15461881C>T||||||
X	15461912	A	T	44	0	31	0	0	26	10	19	ANN=T|intergenic_region|MODIFIER|AGAP028655-UPD3A|AGAP028655-AGAP013506|intergenic_region|AGAP028655-AGAP013506|||n.15461912A>T||||||
X	15462095	C	A	44	0	0	31	25	1	28	1	ANN=A|intergenic_region|MODIFIER|AGAP028655-UPD3A|AGAP028655-AGAP013506|intergenic_region|AGAP028655-AGAP013506|||n.15462095C>A||||||
X	15462127	T	C	0	44	31	0	26	0	29	0	ANN=C|intergenic_region|MODIFIER|AGAP028655-UPD3A|AGAP028655-AGAP013506|intergenic_region|AGAP028655-AGAP013506|||n.15462127T>C||||||
X	15462151	A	C	44	0	0	31	25	1	28	1	ANN=C|intergenic_region|MODIFIER|AGAP028655-UPD3A|AGAP028655-AGAP013506|intergenic_region|AGAP028655-AGAP013506|||n.15462151A>C||||||
X	15462174	A	C	0	44	0	31	0	26	0	29	ANN=C|intergenic_region|MODIFIER|AGAP028655-UPD3A|AGAP028655-AGAP013506|intergenic_region|AGAP028655-AGAP013506|||n.15462174A>C||||||
X	15462276	T	C	44	0	31	0	0	26	10	19	ANN=C|intergenic_region|MODIFIER|AGAP028655-UPD3A|AGAP028655-AGAP013506|intergenic_region|AGAP028655-AGAP013506|||n.15462276T>C||||||
X	15462439	G	T	44	0	0	31	25	1	28	1	ANN=T|intergenic_region|MODIFIER|AGAP028655-UPD3A|AGAP028655-AGAP013506|intergenic_region|AGAP028655-AGAP013506|||n.15462439G>T||||||
X	15462442	T	C	0	44	0	31	0	26	0	29	ANN=C|intergenic_region|MODIFIER|AGAP028655-UPD3A|AGAP028655-AGAP013506|intergenic_region|AGAP028655-AGAP013506|||n.15462442T>C||||||
X	15462805	C	T	43	1	31	0	26	0	29	0	ANN=T|intergenic_region|MODIFIER|AGAP028655-UPD3A|AGAP028655-AGAP013506|intergenic_region|AGAP028655-AGAP013506|||n.15462805C>T||||||
X	15462807	G	T	44	0	31	0	0	26	17	12	ANN=T|intergenic_region|MODIFIER|AGAP028655-UPD3A|AGAP028655-AGAP013506|intergenic_region|AGAP028655-AGAP013506|||n.15462807G>T||||||
X	15462898	A	G	44	0	0	31	26	0	28	1	ANN=G|intergenic_region|MODIFIER|AGAP028655-UPD3A|AGAP028655-AGAP013506|intergenic_region|AGAP028655-AGAP013506|||n.15462898A>G||||||
X	15463065	A	T	44	0	30	1	26	0	29	0	ANN=T|intergenic_region|MODIFIER|AGAP028655-UPD3A|AGAP028655-AGAP013506|intergenic_region|AGAP028655-AGAP013506|||n.15463065A>T||||||
X	15463185	A	T	0	44	0	31	0	26	0	29	ANN=T|intergenic_region|MODIFIER|AGAP028655-UPD3A|AGAP028655-AGAP013506|intergenic_region|AGAP028655-AGAP013506|||n.15463185A>T||||||
X	15463210	T	C	0	44	31	0	26	0	29	0	ANN=C|intergenic_region|MODIFIER|AGAP028655-UPD3A|AGAP028655-AGAP013506|intergenic_region|AGAP028655-AGAP013506|||n.15463210T>C||||||
X	15463272	A	C	43	1	31	0	26	0	29	0	ANN=C|intergenic_region|MODIFIER|AGAP028655-UPD3A|AGAP028655-AGAP013506|intergenic_region|AGAP028655-AGAP013506|||n.15463272A>C||||||
X	15464705	A	C	3	41	31	0	26	0	29	0	ANN=C|downstream_gene_variant|MODIFIER|UPD3A|AGAP013506|transcript|AGAP013506-RA|protein_coding||c.*6198T>G|||||4128|,C|intergenic_region|MODIFIER|AGAP028655-UPD3A|AGAP028655-AGAP013506|intergenic_region|AGAP028655-AGAP013506|||n.15464705A>C||||||
X	15464787	A	T	44	0	31	0	25	1	27	2	ANN=T|downstream_gene_variant|MODIFIER|UPD3A|AGAP013506|transcript|AGAP013506-RA|protein_coding||c.*6116T>A|||||4046|,T|intergenic_region|MODIFIER|AGAP028655-UPD3A|AGAP028655-AGAP013506|intergenic_region|AGAP028655-AGAP013506|||n.15464787A>T||||||
X	15464897	C	T	0	44	31	0	0	26	15	14	ANN=T|downstream_gene_variant|MODIFIER|UPD3A|AGAP013506|transcript|AGAP013506-RA|protein_coding||c.*6006G>A|||||3936|,T|intergenic_region|MODIFIER|AGAP028655-UPD3A|AGAP028655-AGAP013506|intergenic_region|AGAP028655-AGAP013506|||n.15464897C>T||||||
X	15464969	G	A	43	1	31	0	26	0	29	0	ANN=A|downstream_gene_variant|MODIFIER|UPD3A|AGAP013506|transcript|AGAP013506-RA|protein_coding||c.*5934C>T|||||3864|,A|intergenic_region|MODIFIER|AGAP028655-UPD3A|AGAP028655-AGAP013506|intergenic_region|AGAP028655-AGAP013506|||n.15464969G>A||||||
X	15465199	A	G	0	44	31	0	0	26	1	28	ANN=G|downstream_gene_variant|MODIFIER|UPD3A|AGAP013506|transcript|AGAP013506-RA|protein_coding||c.*5704T>C|||||3634|,G|intergenic_region|MODIFIER|AGAP028655-UPD3A|AGAP028655-AGAP013506|intergenic_region|AGAP028655-AGAP013506|||n.15465199A>G||||||
X	15465401	T	A	0	44	31	0	0	26	1	28	ANN=A|downstream_gene_variant|MODIFIER|UPD3A|AGAP013506|transcript|AGAP013506-RA|protein_coding||c.*5502A>T|||||3432|,A|intergenic_region|MODIFIER|AGAP028655-UPD3A|AGAP028655-AGAP013506|intergenic_region|AGAP028655-AGAP013506|||n.15465401T>A||||||
X	15465555	G	A	0	44	31	0	0	26	1	28	ANN=A|downstream_gene_variant|MODIFIER|UPD3A|AGAP013506|transcript|AGAP013506-RA|protein_coding||c.*5348C>T|||||3278|,A|intergenic_region|MODIFIER|AGAP028655-UPD3A|AGAP028655-AGAP013506|intergenic_region|AGAP028655-AGAP013506|||n.15465555G>A||||||
X	15465561	A	G	0	44	31	0	0	26	1	28	ANN=G|downstream_gene_variant|MODIFIER|UPD3A|AGAP013506|transcript|AGAP013506-RA|protein_coding||c.*5342T>C|||||3272|,G|intergenic_region|MODIFIER|AGAP028655-UPD3A|AGAP028655-AGAP013506|intergenic_region|AGAP028655-AGAP013506|||n.15465561A>G||||||
X	15465604	A	T	0	44	31	0	0	26	1	28	ANN=T|downstream_gene_variant|MODIFIER|UPD3A|AGAP013506|transcript|AGAP013506-RA|protein_coding||c.*5299T>A|||||3229|,T|intergenic_region|MODIFIER|AGAP028655-UPD3A|AGAP028655-AGAP013506|intergenic_region|AGAP028655-AGAP013506|||n.15465604A>T||||||
X	15465610	A	T	0	44	31	0	0	26	1	28	ANN=T|downstream_gene_variant|MODIFIER|UPD3A|AGAP013506|transcript|AGAP013506-RA|protein_coding||c.*5293T>A|||||3223|,T|intergenic_region|MODIFIER|AGAP028655-UPD3A|AGAP028655-AGAP013506|intergenic_region|AGAP028655-AGAP013506|||n.15465610A>T||||||
X	15465617	T	C	0	44	31	0	0	26	1	28	ANN=C|downstream_gene_variant|MODIFIER|UPD3A|AGAP013506|transcript|AGAP013506-RA|protein_coding||c.*5286A>G|||||3216|,C|intergenic_region|MODIFIER|AGAP028655-UPD3A|AGAP028655-AGAP013506|intergenic_region|AGAP028655-AGAP013506|||n.15465617T>C||||||
X	15465750	T	C	0	44	31	0	0	26	1	28	ANN=C|downstream_gene_variant|MODIFIER|UPD3A|AGAP013506|transcript|AGAP013506-RA|protein_coding||c.*5153A>G|||||3083|,C|intergenic_region|MODIFIER|AGAP028655-UPD3A|AGAP028655-AGAP013506|intergenic_region|AGAP028655-AGAP013506|||n.15465750T>C||||||
X	15465838	C	T	43	1	31	0	26	0	29	0	ANN=T|downstream_gene_variant|MODIFIER|UPD3A|AGAP013506|transcript|AGAP013506-RA|protein_coding||c.*5065G>A|||||2995|,T|intergenic_region|MODIFIER|AGAP028655-UPD3A|AGAP028655-AGAP013506|intergenic_region|AGAP028655-AGAP013506|||n.15465838C>T||||||
X	15466153	T	C	44	0	31	0	25	1	29	0	ANN=C|downstream_gene_variant|MODIFIER|UPD3A|AGAP013506|transcript|AGAP013506-RA|protein_coding||c.*4750A>G|||||2680|,C|intergenic_region|MODIFIER|AGAP028655-UPD3A|AGAP028655-AGAP013506|intergenic_region|AGAP028655-AGAP013506|||n.15466153T>C||||||
X	15467072	T	G	0	44	31	0	0	26	1	28	ANN=G|downstream_gene_variant|MODIFIER|UPD3A|AGAP013506|transcript|AGAP013506-RA|protein_coding||c.*3831A>C|||||1761|,G|intergenic_region|MODIFIER|AGAP028655-UPD3A|AGAP028655-AGAP013506|intergenic_region|AGAP028655-AGAP013506|||n.15467072T>G||||||
X	15467366	A	G	0	44	31	0	0	26	1	28	ANN=G|downstream_gene_variant|MODIFIER|UPD3A|AGAP013506|transcript|AGAP013506-RA|protein_coding||c.*3537T>C|||||1467|,G|intergenic_region|MODIFIER|AGAP028655-UPD3A|AGAP028655-AGAP013506|intergenic_region|AGAP028655-AGAP013506|||n.15467366A>G||||||
X	15467481	T	C	0	44	31	0	0	26	1	28	ANN=C|downstream_gene_variant|MODIFIER|UPD3A|AGAP013506|transcript|AGAP013506-RA|protein_coding||c.*3422A>G|||||1352|,C|intergenic_region|MODIFIER|AGAP028655-UPD3A|AGAP028655-AGAP013506|intergenic_region|AGAP028655-AGAP013506|||n.15467481T>C||||||
X	15467498	G	A	0	44	31	0	26	0	29	0	ANN=A|downstream_gene_variant|MODIFIER|UPD3A|AGAP013506|transcript|AGAP013506-RA|protein_coding||c.*3405C>T|||||1335|,A|intergenic_region|MODIFIER|AGAP028655-UPD3A|AGAP028655-AGAP013506|intergenic_region|AGAP028655-AGAP013506|||n.15467498G>A||||||
X	15467575	T	C	44	0	31	0	25	1	29	0	ANN=C|downstream_gene_variant|MODIFIER|UPD3A|AGAP013506|transcript|AGAP013506-RA|protein_coding||c.*3328A>G|||||1258|,C|intergenic_region|MODIFIER|AGAP028655-UPD3A|AGAP028655-AGAP013506|intergenic_region|AGAP028655-AGAP013506|||n.15467575T>C||||||
X	15467582	G	A	0	44	31	0	0	26	1	28	ANN=A|downstream_gene_variant|MODIFIER|UPD3A|AGAP013506|transcript|AGAP013506-RA|protein_coding||c.*3321C>T|||||1251|,A|intergenic_region|MODIFIER|AGAP028655-UPD3A|AGAP028655-AGAP013506|intergenic_region|AGAP028655-AGAP013506|||n.15467582G>A||||||
X	15467615	G	A	0	44	31	0	0	26	1	28	ANN=A|downstream_gene_variant|MODIFIER|UPD3A|AGAP013506|transcript|AGAP013506-RA|protein_coding||c.*3288C>T|||||1218|,A|intergenic_region|MODIFIER|AGAP028655-UPD3A|AGAP028655-AGAP013506|intergenic_region|AGAP028655-AGAP013506|||n.15467615G>A||||||
X	15467716	T	C	43	1	31	0	26	0	29	0	ANN=C|downstream_gene_variant|MODIFIER|UPD3A|AGAP013506|transcript|AGAP013506-RA|protein_coding||c.*3187A>G|||||1117|,C|intergenic_region|MODIFIER|AGAP028655-UPD3A|AGAP028655-AGAP013506|intergenic_region|AGAP028655-AGAP013506|||n.15467716T>C||||||
X	15467848	T	C	43	1	31	0	26	0	29	0	ANN=C|downstream_gene_variant|MODIFIER|UPD3A|AGAP013506|transcript|AGAP013506-RA|protein_coding||c.*3055A>G|||||985|,C|intergenic_region|MODIFIER|AGAP028655-UPD3A|AGAP028655-AGAP013506|intergenic_region|AGAP028655-AGAP013506|||n.15467848T>C||||||
X	15467940	C	A	43	1	31	0	26	0	29	0	ANN=A|downstream_gene_variant|MODIFIER|UPD3A|AGAP013506|transcript|AGAP013506-RA|protein_coding||c.*2963G>T|||||893|,A|intergenic_region|MODIFIER|AGAP028655-UPD3A|AGAP028655-AGAP013506|intergenic_region|AGAP028655-AGAP013506|||n.15467940C>A||||||
X	15468013	T	C	43	1	31	0	26	0	29	0	ANN=C|downstream_gene_variant|MODIFIER|UPD3A|AGAP013506|transcript|AGAP013506-RA|protein_coding||c.*2890A>G|||||820|,C|intergenic_region|MODIFIER|AGAP028655-UPD3A|AGAP028655-AGAP013506|intergenic_region|AGAP028655-AGAP013506|||n.15468013T>C||||||
X	15468062	A	T	1	43	31	0	0	26	1	28	ANN=T|downstream_gene_variant|MODIFIER|UPD3A|AGAP013506|transcript|AGAP013506-RA|protein_coding||c.*2841T>A|||||771|,T|intergenic_region|MODIFIER|AGAP028655-UPD3A|AGAP028655-AGAP013506|intergenic_region|AGAP028655-AGAP013506|||n.15468062A>T||||||
X	15468063	T	A	44	0	0	31	26	0	28	1	ANN=A|downstream_gene_variant|MODIFIER|UPD3A|AGAP013506|transcript|AGAP013506-RA|protein_coding||c.*2840A>T|||||770|,A|intergenic_region|MODIFIER|AGAP028655-UPD3A|AGAP028655-AGAP013506|intergenic_region|AGAP028655-AGAP013506|||n.15468063T>A||||||
X	15468076	A	T	44	0	0	31	26	0	28	1	ANN=T|downstream_gene_variant|MODIFIER|UPD3A|AGAP013506|transcript|AGAP013506-RA|protein_coding||c.*2827T>A|||||757|,T|intergenic_region|MODIFIER|AGAP028655-UPD3A|AGAP028655-AGAP013506|intergenic_region|AGAP028655-AGAP013506|||n.15468076A>T||||||
X	15468078	A	C	44	0	0	31	26	0	28	1	ANN=C|downstream_gene_variant|MODIFIER|UPD3A|AGAP013506|transcript|AGAP013506-RA|protein_coding||c.*2825T>G|||||755|,C|intergenic_region|MODIFIER|AGAP028655-UPD3A|AGAP028655-AGAP013506|intergenic_region|AGAP028655-AGAP013506|||n.15468078A>C||||||
X	15468105	T	G	44	0	0	31	26	0	28	1	ANN=G|downstream_gene_variant|MODIFIER|UPD3A|AGAP013506|transcript|AGAP013506-RA|protein_coding||c.*2798A>C|||||728|,G|intergenic_region|MODIFIER|AGAP028655-UPD3A|AGAP028655-AGAP013506|intergenic_region|AGAP028655-AGAP013506|||n.15468105T>G||||||
X	15468161	T	A	43	1	31	0	26	0	29	0	ANN=A|downstream_gene_variant|MODIFIER|UPD3A|AGAP013506|transcript|AGAP013506-RA|protein_coding||c.*2742A>T|||||672|,A|intergenic_region|MODIFIER|AGAP028655-UPD3A|AGAP028655-AGAP013506|intergenic_region|AGAP028655-AGAP013506|||n.15468161T>A||||||
X	15468216	C	A	0	44	31	0	0	26	1	28	ANN=A|downstream_gene_variant|MODIFIER|UPD3A|AGAP013506|transcript|AGAP013506-RA|protein_coding||c.*2687G>T|||||617|,A|intergenic_region|MODIFIER|AGAP028655-UPD3A|AGAP028655-AGAP013506|intergenic_region|AGAP028655-AGAP013506|||n.15468216C>A||||||
X	15468294	G	T	43	1	31	0	26	0	29	0	ANN=T|downstream_gene_variant|MODIFIER|UPD3A|AGAP013506|transcript|AGAP013506-RA|protein_coding||c.*2609C>A|||||539|,T|intergenic_region|MODIFIER|AGAP028655-UPD3A|AGAP028655-AGAP013506|intergenic_region|AGAP028655-AGAP013506|||n.15468294G>T||||||
X	15468313	T	C	44	0	30	1	26	0	29	0	ANN=C|downstream_gene_variant|MODIFIER|UPD3A|AGAP013506|transcript|AGAP013506-RA|protein_coding||c.*2590A>G|||||520|,C|intergenic_region|MODIFIER|AGAP028655-UPD3A|AGAP028655-AGAP013506|intergenic_region|AGAP028655-AGAP013506|||n.15468313T>C||||||
X	15468330	T	C	44	0	30	1	26	0	29	0	ANN=C|downstream_gene_variant|MODIFIER|UPD3A|AGAP013506|transcript|AGAP013506-RA|protein_coding||c.*2573A>G|||||503|,C|intergenic_region|MODIFIER|AGAP028655-UPD3A|AGAP028655-AGAP013506|intergenic_region|AGAP028655-AGAP013506|||n.15468330T>C||||||
X	15468331	C	T	44	0	30	1	26	0	29	0	ANN=T|downstream_gene_variant|MODIFIER|UPD3A|AGAP013506|transcript|AGAP013506-RA|protein_coding||c.*2572G>A|||||502|,T|intergenic_region|MODIFIER|AGAP028655-UPD3A|AGAP028655-AGAP013506|intergenic_region|AGAP028655-AGAP013506|||n.15468331C>T||||||
X	15468465	G	C	0	44	31	0	0	26	1	28	ANN=C|downstream_gene_variant|MODIFIER|UPD3A|AGAP013506|transcript|AGAP013506-RA|protein_coding||c.*2438C>G|||||368|,C|intergenic_region|MODIFIER|AGAP028655-UPD3A|AGAP028655-AGAP013506|intergenic_region|AGAP028655-AGAP013506|||n.15468465G>C||||||
X	15468478	C	T	44	0	30	1	26	0	29	0	ANN=T|downstream_gene_variant|MODIFIER|UPD3A|AGAP013506|transcript|AGAP013506-RA|protein_coding||c.*2425G>A|||||355|,T|intergenic_region|MODIFIER|AGAP028655-UPD3A|AGAP028655-AGAP013506|intergenic_region|AGAP028655-AGAP013506|||n.15468478C>T||||||
X	15468528	C	T	0	44	31	0	0	26	1	28	ANN=T|downstream_gene_variant|MODIFIER|UPD3A|AGAP013506|transcript|AGAP013506-RA|protein_coding||c.*2375G>A|||||305|,T|intergenic_region|MODIFIER|AGAP028655-UPD3A|AGAP028655-AGAP013506|intergenic_region|AGAP028655-AGAP013506|||n.15468528C>T||||||
X	15468545	T	C	44	0	31	0	25	1	29	0	ANN=C|downstream_gene_variant|MODIFIER|UPD3A|AGAP013506|transcript|AGAP013506-RA|protein_coding||c.*2358A>G|||||288|,C|intergenic_region|MODIFIER|AGAP028655-UPD3A|AGAP028655-AGAP013506|intergenic_region|AGAP028655-AGAP013506|||n.15468545T>C||||||
X	15468555	A	G	44	0	31	0	0	26	17	12	ANN=G|downstream_gene_variant|MODIFIER|UPD3A|AGAP013506|transcript|AGAP013506-RA|protein_coding||c.*2348T>C|||||278|,G|intergenic_region|MODIFIER|AGAP028655-UPD3A|AGAP028655-AGAP013506|intergenic_region|AGAP028655-AGAP013506|||n.15468555A>G||||||
X	15468607	T	C	0	44	31	0	0	26	5	24	ANN=C|downstream_gene_variant|MODIFIER|UPD3A|AGAP013506|transcript|AGAP013506-RA|protein_coding||c.*2296A>G|||||226|,C|intergenic_region|MODIFIER|AGAP028655-UPD3A|AGAP028655-AGAP013506|intergenic_region|AGAP028655-AGAP013506|||n.15468607T>C||||||
X	15468704	T	A	0	44	31	0	0	26	1	28	ANN=A|downstream_gene_variant|MODIFIER|UPD3A|AGAP013506|transcript|AGAP013506-RA|protein_coding||c.*2199A>T|||||129|,A|intergenic_region|MODIFIER|AGAP028655-UPD3A|AGAP028655-AGAP013506|intergenic_region|AGAP028655-AGAP013506|||n.15468704T>A||||||
X	15468721	A	G	44	0	31	0	25	1	29	0	ANN=G|downstream_gene_variant|MODIFIER|UPD3A|AGAP013506|transcript|AGAP013506-RA|protein_coding||c.*2182T>C|||||112|,G|intergenic_region|MODIFIER|AGAP028655-UPD3A|AGAP028655-AGAP013506|intergenic_region|AGAP028655-AGAP013506|||n.15468721A>G||||||
X	15469160	C	T	0	44	31	0	0	26	2	27	ANN=T|3_prime_UTR_variant|MODIFIER|UPD3A|AGAP013506|transcript|AGAP013506-RA|protein_coding|3/3|c.*1743G>A|||||1743|
X	15469181	G	A	0	44	31	0	0	26	1	28	ANN=A|3_prime_UTR_variant|MODIFIER|UPD3A|AGAP013506|transcript|AGAP013506-RA|protein_coding|3/3|c.*1722C>T|||||1722|
X	15469189	C	A	0	44	31	0	0	26	1	28	ANN=A|3_prime_UTR_variant|MODIFIER|UPD3A|AGAP013506|transcript|AGAP013506-RA|protein_coding|3/3|c.*1714G>T|||||1714|
X	15469240	C	A	0	44	31	0	0	26	1	28	ANN=A|3_prime_UTR_variant|MODIFIER|UPD3A|AGAP013506|transcript|AGAP013506-RA|protein_coding|3/3|c.*1663G>T|||||1663|
X	15469430	T	A	3	41	31	0	26	0	29	0	ANN=A|3_prime_UTR_variant|MODIFIER|UPD3A|AGAP013506|transcript|AGAP013506-RA|protein_coding|3/3|c.*1473A>T|||||1473|
X	15469445	T	A	43	1	31	0	26	0	26	3	ANN=A|3_prime_UTR_variant|MODIFIER|UPD3A|AGAP013506|transcript|AGAP013506-RA|protein_coding|3/3|c.*1458A>T|||||1458|
X	15469804	C	T	44	0	0	31	26	0	28	1	ANN=T|3_prime_UTR_variant|MODIFIER|UPD3A|AGAP013506|transcript|AGAP013506-RA|protein_coding|3/3|c.*1099G>A|||||1099|
X	15469805	C	T	0	44	31	0	0	26	1	28	ANN=T|3_prime_UTR_variant|MODIFIER|UPD3A|AGAP013506|transcript|AGAP013506-RA|protein_coding|3/3|c.*1098G>A|||||1098|
X	15469991	A	G	0	44	31	0	0	26	1	28	ANN=G|3_prime_UTR_variant|MODIFIER|UPD3A|AGAP013506|transcript|AGAP013506-RA|protein_coding|3/3|c.*912T>C|||||912|
X	15470060	T	C	0	44	31	0	0	26	1	28	ANN=C|3_prime_UTR_variant|MODIFIER|UPD3A|AGAP013506|transcript|AGAP013506-RA|protein_coding|3/3|c.*843A>G|||||843|
X	15470248	C	T	0	44	31	0	0	26	9	20	ANN=T|3_prime_UTR_variant|MODIFIER|UPD3A|AGAP013506|transcript|AGAP013506-RA|protein_coding|3/3|c.*655G>A|||||655|
X	15470335	C	T	0	44	31	0	0	26	9	20	ANN=T|3_prime_UTR_variant|MODIFIER|UPD3A|AGAP013506|transcript|AGAP013506-RA|protein_coding|3/3|c.*568G>A|||||568|
X	15470581	C	T	0	44	31	0	0	26	1	28	ANN=T|3_prime_UTR_variant|MODIFIER|UPD3A|AGAP013506|transcript|AGAP013506-RA|protein_coding|3/3|c.*322G>A|||||322|
X	15470909	T	C	0	44	0	31	0	26	0	29	ANN=C|synonymous_variant|LOW|UPD3A|AGAP013506|transcript|AGAP013506-RA|protein_coding|3/3|c.1224A>G|p.Gln408Gln|2010/4086|1224/1230|408/409||
X	15471375	G	A	0	44	31	0	26	0	29	0	ANN=A|missense_variant|MODERATE|UPD3A|AGAP013506|transcript|AGAP013506-RA|protein_coding|3/3|c.758C>T|p.Thr253Met|1544/4086|758/1230|253/409||
X	15471721	C	A	44	0	31	0	25	1	29	0	ANN=A|intron_variant|MODIFIER|UPD3A|AGAP013506|transcript|AGAP013506-RA|protein_coding|2/2|c.469-57G>T||||||
X	15471757	T	G	44	0	0	31	26	0	28	1	ANN=G|intron_variant|MODIFIER|UPD3A|AGAP013506|transcript|AGAP013506-RA|protein_coding|2/2|c.469-93A>C||||||
X	15471817	G	A	44	0	30	1	26	0	29	0	ANN=A|intron_variant|MODIFIER|UPD3A|AGAP013506|transcript|AGAP013506-RA|protein_coding|2/2|c.469-153C>T||||||
X	15471927	G	A	44	0	30	1	26	0	29	0	ANN=A|intron_variant|MODIFIER|UPD3A|AGAP013506|transcript|AGAP013506-RA|protein_coding|2/2|c.469-263C>T||||||
X	15472813	A	G	0	44	31	0	26	0	13	16	ANN=G|intron_variant|MODIFIER|UPD3A|AGAP013506|transcript|AGAP013506-RA|protein_coding|2/2|c.469-1149T>C||||||
X	15473066	G	C	0	44	31	0	26	0	20	9	ANN=C|intron_variant|MODIFIER|UPD3A|AGAP013506|transcript|AGAP013506-RA|protein_coding|2/2|c.469-1402C>G||||||
X	15473476	A	T	0	44	0	31	0	26	0	29	ANN=T|intron_variant|MODIFIER|UPD3A|AGAP013506|transcript|AGAP013506-RA|protein_coding|2/2|c.468+1743T>A||||||
X	15473564	A	T	0	44	31	0	26	0	13	16	ANN=T|intron_variant|MODIFIER|UPD3A|AGAP013506|transcript|AGAP013506-RA|protein_coding|2/2|c.468+1655T>A||||||
X	15473585	A	G	43	1	31	0	26	0	29	0	ANN=G|intron_variant|MODIFIER|UPD3A|AGAP013506|transcript|AGAP013506-RA|protein_coding|2/2|c.468+1634T>C||||||
X	15473725	A	C	0	44	0	31	0	26	0	29	ANN=C|intron_variant|MODIFIER|UPD3A|AGAP013506|transcript|AGAP013506-RA|protein_coding|2/2|c.468+1494T>G||||||
X	15473817	T	A	0	44	0	31	0	26	0	29	ANN=A|intron_variant|MODIFIER|UPD3A|AGAP013506|transcript|AGAP013506-RA|protein_coding|2/2|c.468+1402A>T||||||
X	15474223	T	A	0	44	0	31	0	26	0	29	ANN=A|intron_variant|MODIFIER|UPD3A|AGAP013506|transcript|AGAP013506-RA|protein_coding|2/2|c.468+996A>T||||||
X	15474275	G	C	0	44	31	0	0	26	1	28	ANN=C|intron_variant|MODIFIER|UPD3A|AGAP013506|transcript|AGAP013506-RA|protein_coding|2/2|c.468+944C>G||||||
X	15475190	G	A	0	44	31	0	26	0	29	0	ANN=A|intron_variant|MODIFIER|UPD3A|AGAP013506|transcript|AGAP013506-RA|protein_coding|2/2|c.468+29C>T||||||
X	15475584	A	T	0	44	31	0	0	26	1	28	ANN=T|missense_variant|MODERATE|UPD3A|AGAP013506|transcript|AGAP013506-RA|protein_coding|1/3|c.175T>A|p.Ser59Thr|961/4086|175/1230|59/409||
X	15475607	C	T	44	0	31	0	25	1	29	0	ANN=T|missense_variant|MODERATE|UPD3A|AGAP013506|transcript|AGAP013506-RA|protein_coding|1/3|c.152G>A|p.Cys51Tyr|938/4086|152/1230|51/409||
X	15475698	C	T	43	1	31	0	26	0	29	0	ANN=T|missense_variant|MODERATE|UPD3A|AGAP013506|transcript|AGAP013506-RA|protein_coding|1/3|c.61G>A|p.Ala21Thr|847/4086|61/1230|21/409||
X	15475826	A	G	0	44	0	31	0	26	0	29	ANN=G|5_prime_UTR_variant|MODIFIER|UPD3A|AGAP013506|transcript|AGAP013506-RA|protein_coding|1/3|c.-68T>C|||||68|
X	15475848	G	A	43	1	31	0	26	0	29	0	ANN=A|5_prime_UTR_variant|MODIFIER|UPD3A|AGAP013506|transcript|AGAP013506-RA|protein_coding|1/3|c.-90C>T|||||90|
X	15475889	A	C	43	1	31	0	26	0	29	0	ANN=C|5_prime_UTR_variant|MODIFIER|UPD3A|AGAP013506|transcript|AGAP013506-RA|protein_coding|1/3|c.-131T>G|||||131|
X	15475897	C	T	0	44	31	0	0	26	2	27	ANN=T|5_prime_UTR_variant|MODIFIER|UPD3A|AGAP013506|transcript|AGAP013506-RA|protein_coding|1/3|c.-139G>A|||||139|
X	15476104	T	A	0	44	31	0	0	26	1	28	ANN=A|5_prime_UTR_variant|MODIFIER|UPD3A|AGAP013506|transcript|AGAP013506-RA|protein_coding|1/3|c.-346A>T|||||346|
X	15476243	G	A	44	0	31	0	0	26	17	12	ANN=A|5_prime_UTR_premature_start_codon_gain_variant|LOW|UPD3A|AGAP013506|transcript|AGAP013506-RA|protein_coding|1/3|c.-485C>T||||||,A|5_prime_UTR_variant|MODIFIER|UPD3A|AGAP013506|transcript|AGAP013506-RA|protein_coding|1/3|c.-485C>T|||||485|
X	15476367	T	C	44	0	31	0	0	26	13	16	ANN=C|5_prime_UTR_variant|MODIFIER|UPD3A|AGAP013506|transcript|AGAP013506-RA|protein_coding|1/3|c.-609A>G|||||609|
X	15476672	G	T	42	2	31	0	26	0	29	0	ANN=T|upstream_gene_variant|MODIFIER|UPD3A|AGAP013506|transcript|AGAP013506-RA|protein_coding||c.-914C>A|||||128|,T|intergenic_region|MODIFIER|UPD3A-AGAP000840|AGAP013506-AGAP000840|intergenic_region|AGAP013506-AGAP000840|||n.15476672G>T||||||
X	15476779	A	G	43	1	31	0	26	0	29	0	ANN=G|upstream_gene_variant|MODIFIER|UPD3A|AGAP013506|transcript|AGAP013506-RA|protein_coding||c.-1021T>C|||||235|,G|intergenic_region|MODIFIER|UPD3A-AGAP000840|AGAP013506-AGAP000840|intergenic_region|AGAP013506-AGAP000840|||n.15476779A>G||||||
X	15477054	C	T	44	0	0	31	26	0	28	1	ANN=T|upstream_gene_variant|MODIFIER|UPD3A|AGAP013506|transcript|AGAP013506-RA|protein_coding||c.-1296G>A|||||510|,T|intergenic_region|MODIFIER|UPD3A-AGAP000840|AGAP013506-AGAP000840|intergenic_region|AGAP013506-AGAP000840|||n.15477054C>T||||||
X	15477096	A	G	0	44	0	31	0	26	1	28	ANN=G|upstream_gene_variant|MODIFIER|UPD3A|AGAP013506|transcript|AGAP013506-RA|protein_coding||c.-1338T>C|||||552|,G|intergenic_region|MODIFIER|UPD3A-AGAP000840|AGAP013506-AGAP000840|intergenic_region|AGAP013506-AGAP000840|||n.15477096A>G||||||
X	15477102	C	T	0	44	31	0	26	0	26	3	ANN=T|upstream_gene_variant|MODIFIER|UPD3A|AGAP013506|transcript|AGAP013506-RA|protein_coding||c.-1344G>A|||||558|,T|intergenic_region|MODIFIER|UPD3A-AGAP000840|AGAP013506-AGAP000840|intergenic_region|AGAP013506-AGAP000840|||n.15477102C>T||||||
X	15477204	G	A	44	0	31	0	0	26	28	1	ANN=A|upstream_gene_variant|MODIFIER|UPD3A|AGAP013506|transcript|AGAP013506-RA|protein_coding||c.-1446C>T|||||660|,A|intergenic_region|MODIFIER|UPD3A-AGAP000840|AGAP013506-AGAP000840|intergenic_region|AGAP013506-AGAP000840|||n.15477204G>A||||||
X	15477222	T	C	0	44	0	31	0	26	0	29	ANN=C|upstream_gene_variant|MODIFIER|UPD3A|AGAP013506|transcript|AGAP013506-RA|protein_coding||c.-1464A>G|||||678|,C|intergenic_region|MODIFIER|UPD3A-AGAP000840|AGAP013506-AGAP000840|intergenic_region|AGAP013506-AGAP000840|||n.15477222T>C||||||
X	15477281	G	T	44	0	31	0	0	26	28	1	ANN=T|upstream_gene_variant|MODIFIER|UPD3A|AGAP013506|transcript|AGAP013506-RA|protein_coding||c.-1523C>A|||||737|,T|intergenic_region|MODIFIER|UPD3A-AGAP000840|AGAP013506-AGAP000840|intergenic_region|AGAP013506-AGAP000840|||n.15477281G>T||||||
X	15477677	A	T	0	44	31	0	0	26	10	19	ANN=T|upstream_gene_variant|MODIFIER|UPD3A|AGAP013506|transcript|AGAP013506-RA|protein_coding||c.-1919T>A|||||1133|,T|intergenic_region|MODIFIER|UPD3A-AGAP000840|AGAP013506-AGAP000840|intergenic_region|AGAP013506-AGAP000840|||n.15477677A>T||||||
X	15477806	G	A	0	44	31	0	26	0	26	3	ANN=A|upstream_gene_variant|MODIFIER|UPD3A|AGAP013506|transcript|AGAP013506-RA|protein_coding||c.-2048C>T|||||1262|,A|intergenic_region|MODIFIER|UPD3A-AGAP000840|AGAP013506-AGAP000840|intergenic_region|AGAP013506-AGAP000840|||n.15477806G>A||||||
X	15477814	C	T	0	44	31	0	0	26	10	19	ANN=T|upstream_gene_variant|MODIFIER|UPD3A|AGAP013506|transcript|AGAP013506-RA|protein_coding||c.-2056G>A|||||1270|,T|intergenic_region|MODIFIER|UPD3A-AGAP000840|AGAP013506-AGAP000840|intergenic_region|AGAP013506-AGAP000840|||n.15477814C>T||||||
X	15477826	A	C	44	0	31	0	25	1	29	0	ANN=C|upstream_gene_variant|MODIFIER|UPD3A|AGAP013506|transcript|AGAP013506-RA|protein_coding||c.-2068T>G|||||1282|,C|intergenic_region|MODIFIER|UPD3A-AGAP000840|AGAP013506-AGAP000840|intergenic_region|AGAP013506-AGAP000840|||n.15477826A>C||||||
X	15477895	C	A	44	0	0	31	26	0	28	1	ANN=A|upstream_gene_variant|MODIFIER|UPD3A|AGAP013506|transcript|AGAP013506-RA|protein_coding||c.-2137G>T|||||1351|,A|intergenic_region|MODIFIER|UPD3A-AGAP000840|AGAP013506-AGAP000840|intergenic_region|AGAP013506-AGAP000840|||n.15477895C>A||||||
X	15477905	T	C	0	44	0	31	0	26	0	29	ANN=C|upstream_gene_variant|MODIFIER|UPD3A|AGAP013506|transcript|AGAP013506-RA|protein_coding||c.-2147A>G|||||1361|,C|intergenic_region|MODIFIER|UPD3A-AGAP000840|AGAP013506-AGAP000840|intergenic_region|AGAP013506-AGAP000840|||n.15477905T>C||||||
X	15478110	C	A	44	0	0	31	26	0	17	12	ANN=A|upstream_gene_variant|MODIFIER|UPD3A|AGAP013506|transcript|AGAP013506-RA|protein_coding||c.-2352G>T|||||1566|,A|intergenic_region|MODIFIER|UPD3A-AGAP000840|AGAP013506-AGAP000840|intergenic_region|AGAP013506-AGAP000840|||n.15478110C>A||||||
X	15478125	T	C	44	0	0	31	26	0	26	3	ANN=C|upstream_gene_variant|MODIFIER|UPD3A|AGAP013506|transcript|AGAP013506-RA|protein_coding||c.-2367A>G|||||1581|,C|intergenic_region|MODIFIER|UPD3A-AGAP000840|AGAP013506-AGAP000840|intergenic_region|AGAP013506-AGAP000840|||n.15478125T>C||||||
X	15478144	G	T	44	0	0	31	26	0	26	3	ANN=T|upstream_gene_variant|MODIFIER|UPD3A|AGAP013506|transcript|AGAP013506-RA|protein_coding||c.-2386C>A|||||1600|,T|intergenic_region|MODIFIER|UPD3A-AGAP000840|AGAP013506-AGAP000840|intergenic_region|AGAP013506-AGAP000840|||n.15478144G>T||||||
X	15478194	C	T	0	44	31	0	26	0	26	3	ANN=T|upstream_gene_variant|MODIFIER|UPD3A|AGAP013506|transcript|AGAP013506-RA|protein_coding||c.-2436G>A|||||1650|,T|intergenic_region|MODIFIER|UPD3A-AGAP000840|AGAP013506-AGAP000840|intergenic_region|AGAP013506-AGAP000840|||n.15478194C>T||||||
X	15478195	T	A	0	44	0	31	0	26	0	29	ANN=A|upstream_gene_variant|MODIFIER|UPD3A|AGAP013506|transcript|AGAP013506-RA|protein_coding||c.-2437A>T|||||1651|,A|intergenic_region|MODIFIER|UPD3A-AGAP000840|AGAP013506-AGAP000840|intergenic_region|AGAP013506-AGAP000840|||n.15478195T>A||||||
X	15478698	C	T	44	0	31	0	0	26	28	1	ANN=T|upstream_gene_variant|MODIFIER|UPD3A|AGAP013506|transcript|AGAP013506-RA|protein_coding||c.-2940G>A|||||2154|,T|intergenic_region|MODIFIER|UPD3A-AGAP000840|AGAP013506-AGAP000840|intergenic_region|AGAP013506-AGAP000840|||n.15478698C>T||||||
X	15478852	G	A	44	0	31	0	0	26	28	1	ANN=A|upstream_gene_variant|MODIFIER|UPD3A|AGAP013506|transcript|AGAP013506-RA|protein_coding||c.-3094C>T|||||2308|,A|intergenic_region|MODIFIER|UPD3A-AGAP000840|AGAP013506-AGAP000840|intergenic_region|AGAP013506-AGAP000840|||n.15478852G>A||||||
X	15479363	T	G	44	0	30	1	26	0	29	0	ANN=G|upstream_gene_variant|MODIFIER|UPD3A|AGAP013506|transcript|AGAP013506-RA|protein_coding||c.-3605A>C|||||2819|,G|intergenic_region|MODIFIER|UPD3A-AGAP000840|AGAP013506-AGAP000840|intergenic_region|AGAP013506-AGAP000840|||n.15479363T>G||||||
X	15479844	A	C	0	44	31	0	26	0	15	14	ANN=C|upstream_gene_variant|MODIFIER|UPD3A|AGAP013506|transcript|AGAP013506-RA|protein_coding||c.-4086T>G|||||3300|,C|intergenic_region|MODIFIER|UPD3A-AGAP000840|AGAP013506-AGAP000840|intergenic_region|AGAP013506-AGAP000840|||n.15479844A>C||||||
X	15480062	A	C	43	1	31	0	26	0	29	0	ANN=C|upstream_gene_variant|MODIFIER|UPD3A|AGAP013506|transcript|AGAP013506-RA|protein_coding||c.-4304T>G|||||3518|,C|intergenic_region|MODIFIER|UPD3A-AGAP000840|AGAP013506-AGAP000840|intergenic_region|AGAP013506-AGAP000840|||n.15480062A>C||||||
X	15480221	G	A	0	44	31	0	26	0	24	5	ANN=A|upstream_gene_variant|MODIFIER|UPD3A|AGAP013506|transcript|AGAP013506-RA|protein_coding||c.-4463C>T|||||3677|,A|intergenic_region|MODIFIER|UPD3A-AGAP000840|AGAP013506-AGAP000840|intergenic_region|AGAP013506-AGAP000840|||n.15480221G>A||||||
X	15480286	C	T	0	44	0	31	26	0	23	6	ANN=T|upstream_gene_variant|MODIFIER|UPD3A|AGAP013506|transcript|AGAP013506-RA|protein_coding||c.-4528G>A|||||3742|,T|intergenic_region|MODIFIER|UPD3A-AGAP000840|AGAP013506-AGAP000840|intergenic_region|AGAP013506-AGAP000840|||n.15480286C>T||||||
X	15480302	A	T	44	0	0	31	26	0	28	1	ANN=T|upstream_gene_variant|MODIFIER|UPD3A|AGAP013506|transcript|AGAP013506-RA|protein_coding||c.-4544T>A|||||3758|,T|intergenic_region|MODIFIER|UPD3A-AGAP000840|AGAP013506-AGAP000840|intergenic_region|AGAP013506-AGAP000840|||n.15480302A>T||||||
X	15480364	T	A	0	44	0	31	26	0	23	6	ANN=A|upstream_gene_variant|MODIFIER|UPD3A|AGAP013506|transcript|AGAP013506-RA|protein_coding||c.-4606A>T|||||3820|,A|intergenic_region|MODIFIER|UPD3A-AGAP000840|AGAP013506-AGAP000840|intergenic_region|AGAP013506-AGAP000840|||n.15480364T>A||||||
X	15480537	G	T	44	0	0	31	26	0	28	1	ANN=T|upstream_gene_variant|MODIFIER|UPD3A|AGAP013506|transcript|AGAP013506-RA|protein_coding||c.-4779C>A|||||3993|,T|intergenic_region|MODIFIER|UPD3A-AGAP000840|AGAP013506-AGAP000840|intergenic_region|AGAP013506-AGAP000840|||n.15480537G>T||||||
X	15480544	A	G	0	44	0	31	26	0	23	6	ANN=G|upstream_gene_variant|MODIFIER|UPD3A|AGAP013506|transcript|AGAP013506-RA|protein_coding||c.-4786T>C|||||4000|,G|intergenic_region|MODIFIER|UPD3A-AGAP000840|AGAP013506-AGAP000840|intergenic_region|AGAP013506-AGAP000840|||n.15480544A>G||||||
X	15480548	G	T	43	1	31	0	26	0	29	0	ANN=T|upstream_gene_variant|MODIFIER|UPD3A|AGAP013506|transcript|AGAP013506-RA|protein_coding||c.-4790C>A|||||4004|,T|intergenic_region|MODIFIER|UPD3A-AGAP000840|AGAP013506-AGAP000840|intergenic_region|AGAP013506-AGAP000840|||n.15480548G>T||||||
X	15480551	C	A	0	44	0	31	26	0	23	6	ANN=A|upstream_gene_variant|MODIFIER|UPD3A|AGAP013506|transcript|AGAP013506-RA|protein_coding||c.-4793G>T|||||4007|,A|intergenic_region|MODIFIER|UPD3A-AGAP000840|AGAP013506-AGAP000840|intergenic_region|AGAP013506-AGAP000840|||n.15480551C>A||||||
X	15480812	C	T	0	44	0	31	26	0	23	6	ANN=T|upstream_gene_variant|MODIFIER|UPD3A|AGAP013506|transcript|AGAP013506-RA|protein_coding||c.-5054G>A|||||4268|,T|intergenic_region|MODIFIER|UPD3A-AGAP000840|AGAP013506-AGAP000840|intergenic_region|AGAP013506-AGAP000840|||n.15480812C>T||||||
X	15481130	C	T	0	44	31	0	26	0	23	6	ANN=T|upstream_gene_variant|MODIFIER|UPD3A|AGAP013506|transcript|AGAP013506-RA|protein_coding||c.-5372G>A|||||4586|,T|intergenic_region|MODIFIER|UPD3A-AGAP000840|AGAP013506-AGAP000840|intergenic_region|AGAP013506-AGAP000840|||n.15481130C>T||||||
X	15481248	A	G	44	0	31	0	0	26	25	4	ANN=G|upstream_gene_variant|MODIFIER|UPD3A|AGAP013506|transcript|AGAP013506-RA|protein_coding||c.-5490T>C|||||4704|,G|intergenic_region|MODIFIER|UPD3A-AGAP000840|AGAP013506-AGAP000840|intergenic_region|AGAP013506-AGAP000840|||n.15481248A>G||||||
X	15481344	G	A	0	44	0	31	26	0	22	7	ANN=A|upstream_gene_variant|MODIFIER|UPD3A|AGAP013506|transcript|AGAP013506-RA|protein_coding||c.-5586C>T|||||4800|,A|intergenic_region|MODIFIER|UPD3A-AGAP000840|AGAP013506-AGAP000840|intergenic_region|AGAP013506-AGAP000840|||n.15481344G>A||||||
X	15481441	G	A	0	44	31	0	26	0	24	5	ANN=A|upstream_gene_variant|MODIFIER|UPD3A|AGAP013506|transcript|AGAP013506-RA|protein_coding||c.-5683C>T|||||4897|,A|intergenic_region|MODIFIER|UPD3A-AGAP000840|AGAP013506-AGAP000840|intergenic_region|AGAP013506-AGAP000840|||n.15481441G>A||||||
X	15481512	A	C	0	44	0	31	26	0	22	7	ANN=C|upstream_gene_variant|MODIFIER|UPD3A|AGAP013506|transcript|AGAP013506-RA|protein_coding||c.-5754T>G|||||4968|,C|intergenic_region|MODIFIER|UPD3A-AGAP000840|AGAP013506-AGAP000840|intergenic_region|AGAP013506-AGAP000840|||n.15481512A>C||||||
X	15481596	C	G	0	44	0	31	26	0	23	6	ANN=G|intergenic_region|MODIFIER|UPD3A-AGAP000840|AGAP013506-AGAP000840|intergenic_region|AGAP013506-AGAP000840|||n.15481596C>G||||||
X	15481632	A	G	0	44	0	31	26	0	1	28	ANN=G|intergenic_region|MODIFIER|UPD3A-AGAP000840|AGAP013506-AGAP000840|intergenic_region|AGAP013506-AGAP000840|||n.15481632A>G||||||
X	15481636	C	A	0	44	31	0	26	0	29	0	ANN=A|intergenic_region|MODIFIER|UPD3A-AGAP000840|AGAP013506-AGAP000840|intergenic_region|AGAP013506-AGAP000840|||n.15481636C>A||||||
X	15481640	T	A	0	44	0	31	26	0	21	8	ANN=A|intergenic_region|MODIFIER|UPD3A-AGAP000840|AGAP013506-AGAP000840|intergenic_region|AGAP013506-AGAP000840|||n.15481640T>A||||||
X	15481655	C	A	0	44	0	31	26	0	3	26	ANN=A|intergenic_region|MODIFIER|UPD3A-AGAP000840|AGAP013506-AGAP000840|intergenic_region|AGAP013506-AGAP000840|||n.15481655C>A||||||
X	15481714	T	A	0	44	0	31	0	26	0	29	ANN=A|intergenic_region|MODIFIER|UPD3A-AGAP000840|AGAP013506-AGAP000840|intergenic_region|AGAP013506-AGAP000840|||n.15481714T>A||||||
X	15481745	A	G	0	44	0	31	0	26	0	29	ANN=G|intergenic_region|MODIFIER|UPD3A-AGAP000840|AGAP013506-AGAP000840|intergenic_region|AGAP013506-AGAP000840|||n.15481745A>G||||||
X	15481928	T	A	0	44	0	31	26	0	17	12	ANN=A|intergenic_region|MODIFIER|UPD3A-AGAP000840|AGAP013506-AGAP000840|intergenic_region|AGAP013506-AGAP000840|||n.15481928T>A||||||
X	15481935	A	G	0	44	0	31	26	0	3	26	ANN=G|intergenic_region|MODIFIER|UPD3A-AGAP000840|AGAP013506-AGAP000840|intergenic_region|AGAP013506-AGAP000840|||n.15481935A>G||||||
X	15482116	A	T	0	44	0	31	26	0	3	26	ANN=T|intergenic_region|MODIFIER|UPD3A-AGAP000840|AGAP013506-AGAP000840|intergenic_region|AGAP013506-AGAP000840|||n.15482116A>T||||||
X	15482398	A	G	0	44	0	31	26	0	3	26	ANN=G|intergenic_region|MODIFIER|UPD3A-AGAP000840|AGAP013506-AGAP000840|intergenic_region|AGAP013506-AGAP000840|||n.15482398A>G||||||
X	15482605	C	T	44	0	30	1	26	0	29	0	ANN=T|intergenic_region|MODIFIER|UPD3A-AGAP000840|AGAP013506-AGAP000840|intergenic_region|AGAP013506-AGAP000840|||n.15482605C>T||||||
X	15482865	T	C	0	44	0	31	26	0	1	28	ANN=C|intergenic_region|MODIFIER|UPD3A-AGAP000840|AGAP013506-AGAP000840|intergenic_region|AGAP013506-AGAP000840|||n.15482865T>C||||||
X	15483010	T	C	0	44	0	31	0	26	0	29	ANN=C|intergenic_region|MODIFIER|UPD3A-AGAP000840|AGAP013506-AGAP000840|intergenic_region|AGAP013506-AGAP000840|||n.15483010T>C||||||
X	15483353	A	G	0	44	31	0	26	0	11	18	ANN=G|intergenic_region|MODIFIER|UPD3A-AGAP000840|AGAP013506-AGAP000840|intergenic_region|AGAP013506-AGAP000840|||n.15483353A>G||||||
X	15483726	T	C	0	44	0	31	0	26	0	29	ANN=C|intergenic_region|MODIFIER|UPD3A-AGAP000840|AGAP013506-AGAP000840|intergenic_region|AGAP013506-AGAP000840|||n.15483726T>C||||||
X	15483735	C	A	43	1	31	0	26	0	29	0	ANN=A|intergenic_region|MODIFIER|UPD3A-AGAP000840|AGAP013506-AGAP000840|intergenic_region|AGAP013506-AGAP000840|||n.15483735C>A||||||
X	15483793	A	G	0	44	31	0	0	26	10	19	ANN=G|intergenic_region|MODIFIER|UPD3A-AGAP000840|AGAP013506-AGAP000840|intergenic_region|AGAP013506-AGAP000840|||n.15483793A>G||||||
X	15483917	T	G	43	1	31	0	26	0	29	0	ANN=G|intergenic_region|MODIFIER|UPD3A-AGAP000840|AGAP013506-AGAP000840|intergenic_region|AGAP013506-AGAP000840|||n.15483917T>G||||||
X	15483919	C	G	43	1	30	1	26	0	29	0	ANN=G|intergenic_region|MODIFIER|UPD3A-AGAP000840|AGAP013506-AGAP000840|intergenic_region|AGAP013506-AGAP000840|||n.15483919C>G||||||
X	15484315	A	T	0	44	31	0	26	0	8	21	ANN=T|intergenic_region|MODIFIER|UPD3A-AGAP000840|AGAP013506-AGAP000840|intergenic_region|AGAP013506-AGAP000840|||n.15484315A>T||||||
X	15484323	G	A	0	44	31	0	0	26	6	23	ANN=A|intergenic_region|MODIFIER|UPD3A-AGAP000840|AGAP013506-AGAP000840|intergenic_region|AGAP013506-AGAP000840|||n.15484323G>A||||||
X	15484399	G	T	0	44	31	0	0	26	6	23	ANN=T|intergenic_region|MODIFIER|UPD3A-AGAP000840|AGAP013506-AGAP000840|intergenic_region|AGAP013506-AGAP000840|||n.15484399G>T||||||
X	15484485	C	T	44	0	0	31	26	0	28	1	ANN=T|intergenic_region|MODIFIER|UPD3A-AGAP000840|AGAP013506-AGAP000840|intergenic_region|AGAP013506-AGAP000840|||n.15484485C>T||||||
X	15484610	C	T	44	0	0	31	26	0	23	6	ANN=T|intergenic_region|MODIFIER|UPD3A-AGAP000840|AGAP013506-AGAP000840|intergenic_region|AGAP013506-AGAP000840|||n.15484610C>T||||||
X	15484629	T	G	43	1	31	0	26	0	29	0	ANN=G|intergenic_region|MODIFIER|UPD3A-AGAP000840|AGAP013506-AGAP000840|intergenic_region|AGAP013506-AGAP000840|||n.15484629T>G||||||
X	15484727	C	G	0	44	0	31	0	26	0	29	ANN=G|intergenic_region|MODIFIER|UPD3A-AGAP000840|AGAP013506-AGAP000840|intergenic_region|AGAP013506-AGAP000840|||n.15484727C>G||||||
X	15484745	C	A	43	1	31	0	26	0	29	0	ANN=A|intergenic_region|MODIFIER|UPD3A-AGAP000840|AGAP013506-AGAP000840|intergenic_region|AGAP013506-AGAP000840|||n.15484745C>A||||||
X	15484804	C	A	0	44	0	31	0	26	0	29	ANN=A|intergenic_region|MODIFIER|UPD3A-AGAP000840|AGAP013506-AGAP000840|intergenic_region|AGAP013506-AGAP000840|||n.15484804C>A||||||
X	15484935	C	T	0	44	31	0	0	26	6	23	ANN=T|intergenic_region|MODIFIER|UPD3A-AGAP000840|AGAP013506-AGAP000840|intergenic_region|AGAP013506-AGAP000840|||n.15484935C>T||||||
X	15485055	G	T	44	0	0	31	26	0	23	6	ANN=T|intergenic_region|MODIFIER|UPD3A-AGAP000840|AGAP013506-AGAP000840|intergenic_region|AGAP013506-AGAP000840|||n.15485055G>T||||||
X	15485062	A	G	0	44	0	31	0	26	0	29	ANN=G|intergenic_region|MODIFIER|UPD3A-AGAP000840|AGAP013506-AGAP000840|intergenic_region|AGAP013506-AGAP000840|||n.15485062A>G||||||
X	15485099	C	T	44	0	0	31	26	0	28	1	ANN=T|intergenic_region|MODIFIER|UPD3A-AGAP000840|AGAP013506-AGAP000840|intergenic_region|AGAP013506-AGAP000840|||n.15485099C>T||||||
X	15485193	G	T	43	1	31	0	26	0	29	0	ANN=T|intergenic_region|MODIFIER|UPD3A-AGAP000840|AGAP013506-AGAP000840|intergenic_region|AGAP013506-AGAP000840|||n.15485193G>T||||||
X	15485268	T	G	0	44	0	31	0	26	0	29	ANN=G|intergenic_region|MODIFIER|UPD3A-AGAP000840|AGAP013506-AGAP000840|intergenic_region|AGAP013506-AGAP000840|||n.15485268T>G||||||
X	15485297	T	G	44	0	0	31	0	26	3	26	ANN=G|intergenic_region|MODIFIER|UPD3A-AGAP000840|AGAP013506-AGAP000840|intergenic_region|AGAP013506-AGAP000840|||n.15485297T>G||||||
X	15485309	G	A	44	0	0	31	0	26	3	26	ANN=A|intergenic_region|MODIFIER|UPD3A-AGAP000840|AGAP013506-AGAP000840|intergenic_region|AGAP013506-AGAP000840|||n.15485309G>A||||||
X	15485367	T	A	0	44	0	31	0	26	0	29	ANN=A|intergenic_region|MODIFIER|UPD3A-AGAP000840|AGAP013506-AGAP000840|intergenic_region|AGAP013506-AGAP000840|||n.15485367T>A||||||
X	15485373	A	G	0	44	0	31	0	26	0	29	ANN=G|intergenic_region|MODIFIER|UPD3A-AGAP000840|AGAP013506-AGAP000840|intergenic_region|AGAP013506-AGAP000840|||n.15485373A>G||||||
X	15485405	A	G	0	44	31	0	0	26	6	23	ANN=G|intergenic_region|MODIFIER|UPD3A-AGAP000840|AGAP013506-AGAP000840|intergenic_region|AGAP013506-AGAP000840|||n.15485405A>G||||||
X	15485435	C	A	0	44	0	31	0	26	0	29	ANN=A|intergenic_region|MODIFIER|UPD3A-AGAP000840|AGAP013506-AGAP000840|intergenic_region|AGAP013506-AGAP000840|||n.15485435C>A||||||
X	15485557	G	A	44	0	0	31	26	0	23	6	ANN=A|intergenic_region|MODIFIER|UPD3A-AGAP000840|AGAP013506-AGAP000840|intergenic_region|AGAP013506-AGAP000840|||n.15485557G>A||||||
X	15485738	C	T	0	44	0	31	0	26	1	28	ANN=T|intergenic_region|MODIFIER|UPD3A-AGAP000840|AGAP013506-AGAP000840|intergenic_region|AGAP013506-AGAP000840|||n.15485738C>T||||||
X	15485744	T	C	0	44	0	31	0	26	0	29	ANN=C|intergenic_region|MODIFIER|UPD3A-AGAP000840|AGAP013506-AGAP000840|intergenic_region|AGAP013506-AGAP000840|||n.15485744T>C||||||
X	15485810	T	C	44	0	0	31	26	0	23	6	ANN=C|intergenic_region|MODIFIER|UPD3A-AGAP000840|AGAP013506-AGAP000840|intergenic_region|AGAP013506-AGAP000840|||n.15485810T>C||||||
X	15485878	G	A	44	0	31	0	0	26	28	1	ANN=A|intergenic_region|MODIFIER|UPD3A-AGAP000840|AGAP013506-AGAP000840|intergenic_region|AGAP013506-AGAP000840|||n.15485878G>A||||||
X	15485884	A	T	44	0	31	0	0	26	28	1	ANN=T|intergenic_region|MODIFIER|UPD3A-AGAP000840|AGAP013506-AGAP000840|intergenic_region|AGAP013506-AGAP000840|||n.15485884A>T||||||
X	15486187	A	G	43	1	31	0	26	0	29	0	ANN=G|intergenic_region|MODIFIER|UPD3A-AGAP000840|AGAP013506-AGAP000840|intergenic_region|AGAP013506-AGAP000840|||n.15486187A>G||||||
X	15486217	C	T	44	0	31	0	0	26	28	1	ANN=T|intergenic_region|MODIFIER|UPD3A-AGAP000840|AGAP013506-AGAP000840|intergenic_region|AGAP013506-AGAP000840|||n.15486217C>T||||||
X	15486536	G	C	0	44	0	31	0	26	0	29	ANN=C|intergenic_region|MODIFIER|UPD3A-AGAP000840|AGAP013506-AGAP000840|intergenic_region|AGAP013506-AGAP000840|||n.15486536G>C||||||
X	15486626	G	A	0	44	31	0	26	0	9	20	ANN=A|intergenic_region|MODIFIER|UPD3A-AGAP000840|AGAP013506-AGAP000840|intergenic_region|AGAP013506-AGAP000840|||n.15486626G>A||||||
X	15486654	A	T	0	44	0	31	0	26	4	25	ANN=T|intergenic_region|MODIFIER|UPD3A-AGAP000840|AGAP013506-AGAP000840|intergenic_region|AGAP013506-AGAP000840|||n.15486654A>T||||||
X	15486734	G	A	44	0	0	31	26	0	27	2	ANN=A|intergenic_region|MODIFIER|UPD3A-AGAP000840|AGAP013506-AGAP000840|intergenic_region|AGAP013506-AGAP000840|||n.15486734G>A||||||
X	15486768	G	T	44	0	30	1	26	0	29	0	ANN=T|intergenic_region|MODIFIER|UPD3A-AGAP000840|AGAP013506-AGAP000840|intergenic_region|AGAP013506-AGAP000840|||n.15486768G>T||||||
X	15486801	A	C	0	44	0	31	0	26	4	25	ANN=C|intergenic_region|MODIFIER|UPD3A-AGAP000840|AGAP013506-AGAP000840|intergenic_region|AGAP013506-AGAP000840|||n.15486801A>C||||||
X	15486826	G	C	44	0	0	31	26	0	27	2	ANN=C|intergenic_region|MODIFIER|UPD3A-AGAP000840|AGAP013506-AGAP000840|intergenic_region|AGAP013506-AGAP000840|||n.15486826G>C||||||
X	15486893	A	G	0	44	0	31	0	26	0	29	ANN=G|intergenic_region|MODIFIER|UPD3A-AGAP000840|AGAP013506-AGAP000840|intergenic_region|AGAP013506-AGAP000840|||n.15486893A>G||||||
X	15487033	G	A	0	44	31	0	0	26	6	23	ANN=A|intergenic_region|MODIFIER|UPD3A-AGAP000840|AGAP013506-AGAP000840|intergenic_region|AGAP013506-AGAP000840|||n.15487033G>A||||||
X	15487036	T	A	0	44	0	31	0	26	0	29	ANN=A|intergenic_region|MODIFIER|UPD3A-AGAP000840|AGAP013506-AGAP000840|intergenic_region|AGAP013506-AGAP000840|||n.15487036T>A||||||
X	15487084	G	C	44	0	0	31	26	0	28	1	ANN=C|intergenic_region|MODIFIER|UPD3A-AGAP000840|AGAP013506-AGAP000840|intergenic_region|AGAP013506-AGAP000840|||n.15487084G>C||||||
X	15487380	A	G	44	0	31	0	25	1	29	0	ANN=G|intergenic_region|MODIFIER|UPD3A-AGAP000840|AGAP013506-AGAP000840|intergenic_region|AGAP013506-AGAP000840|||n.15487380A>G||||||
X	15487727	T	C	0	44	0	31	0	26	2	27	ANN=C|intergenic_region|MODIFIER|UPD3A-AGAP000840|AGAP013506-AGAP000840|intergenic_region|AGAP013506-AGAP000840|||n.15487727T>C||||||
X	15487781	A	G	43	1	31	0	26	0	29	0	ANN=G|intergenic_region|MODIFIER|UPD3A-AGAP000840|AGAP013506-AGAP000840|intergenic_region|AGAP013506-AGAP000840|||n.15487781A>G||||||
X	15487948	A	T	0	44	0	31	0	26	2	27	ANN=T|intergenic_region|MODIFIER|UPD3A-AGAP000840|AGAP013506-AGAP000840|intergenic_region|AGAP013506-AGAP000840|||n.15487948A>T||||||
X	15487963	A	T	0	44	0	31	0	26	0	29	ANN=T|intergenic_region|MODIFIER|UPD3A-AGAP000840|AGAP013506-AGAP000840|intergenic_region|AGAP013506-AGAP000840|||n.15487963A>T||||||
X	15488149	T	C	0	44	0	31	0	26	2	27	ANN=C|intergenic_region|MODIFIER|UPD3A-AGAP000840|AGAP013506-AGAP000840|intergenic_region|AGAP013506-AGAP000840|||n.15488149T>C||||||
X	15488216	A	G	0	44	0	31	0	26	2	27	ANN=G|intergenic_region|MODIFIER|UPD3A-AGAP000840|AGAP013506-AGAP000840|intergenic_region|AGAP013506-AGAP000840|||n.15488216A>G||||||
X	15488218	C	A	44	0	0	31	26	0	28	1	ANN=A|intergenic_region|MODIFIER|UPD3A-AGAP000840|AGAP013506-AGAP000840|intergenic_region|AGAP013506-AGAP000840|||n.15488218C>A||||||
X	15488484	A	G	0	44	0	31	0	26	2	27	ANN=G|intergenic_region|MODIFIER|UPD3A-AGAP000840|AGAP013506-AGAP000840|intergenic_region|AGAP013506-AGAP000840|||n.15488484A>G||||||
X	15488642	G	T	43	1	31	0	26	0	29	0	ANN=T|intergenic_region|MODIFIER|UPD3A-AGAP000840|AGAP013506-AGAP000840|intergenic_region|AGAP013506-AGAP000840|||n.15488642G>T||||||
X	15488938	A	T	0	44	0	31	26	0	3	26	ANN=T|intergenic_region|MODIFIER|UPD3A-AGAP000840|AGAP013506-AGAP000840|intergenic_region|AGAP013506-AGAP000840|||n.15488938A>T||||||
X	15489103	G	A	0	44	0	31	0	26	2	27	ANN=A|intergenic_region|MODIFIER|UPD3A-AGAP000840|AGAP013506-AGAP000840|intergenic_region|AGAP013506-AGAP000840|||n.15489103G>A||||||
X	15489418	C	G	44	0	0	31	26	0	28	1	ANN=G|intergenic_region|MODIFIER|UPD3A-AGAP000840|AGAP013506-AGAP000840|intergenic_region|AGAP013506-AGAP000840|||n.15489418C>G||||||
X	15489437	G	A	0	44	0	31	0	26	2	27	ANN=A|intergenic_region|MODIFIER|UPD3A-AGAP000840|AGAP013506-AGAP000840|intergenic_region|AGAP013506-AGAP000840|||n.15489437G>A||||||
X	15489467	A	G	43	1	31	0	26	0	29	0	ANN=G|intergenic_region|MODIFIER|UPD3A-AGAP000840|AGAP013506-AGAP000840|intergenic_region|AGAP013506-AGAP000840|||n.15489467A>G||||||
X	15489649	A	T	0	44	0	31	0	26	2	27	ANN=T|intergenic_region|MODIFIER|UPD3A-AGAP000840|AGAP013506-AGAP000840|intergenic_region|AGAP013506-AGAP000840|||n.15489649A>T||||||
X	15489963	G	A	43	1	31	0	26	0	29	0	ANN=A|intergenic_region|MODIFIER|UPD3A-AGAP000840|AGAP013506-AGAP000840|intergenic_region|AGAP013506-AGAP000840|||n.15489963G>A||||||
X	15490079	T	C	43	1	31	0	26	0	29	0	ANN=C|intergenic_region|MODIFIER|UPD3A-AGAP000840|AGAP013506-AGAP000840|intergenic_region|AGAP013506-AGAP000840|||n.15490079T>C||||||
X	15490172	G	T	44	0	30	1	26	0	29	0	ANN=T|intergenic_region|MODIFIER|UPD3A-AGAP000840|AGAP013506-AGAP000840|intergenic_region|AGAP013506-AGAP000840|||n.15490172G>T||||||
X	15490345	G	A	0	44	0	31	0	26	2	27	ANN=A|intergenic_region|MODIFIER|UPD3A-AGAP000840|AGAP013506-AGAP000840|intergenic_region|AGAP013506-AGAP000840|||n.15490345G>A||||||
X	15490352	G	T	43	1	31	0	26	0	29	0	ANN=T|intergenic_region|MODIFIER|UPD3A-AGAP000840|AGAP013506-AGAP000840|intergenic_region|AGAP013506-AGAP000840|||n.15490352G>T||||||
X	15490416	C	T	43	1	31	0	26	0	29	0	ANN=T|intergenic_region|MODIFIER|UPD3A-AGAP000840|AGAP013506-AGAP000840|intergenic_region|AGAP013506-AGAP000840|||n.15490416C>T||||||
X	15490417	G	A	43	1	31	0	26	0	29	0	ANN=A|intergenic_region|MODIFIER|UPD3A-AGAP000840|AGAP013506-AGAP000840|intergenic_region|AGAP013506-AGAP000840|||n.15490417G>A||||||
X	15490615	C	G	0	44	0	31	0	26	2	27	ANN=G|intergenic_region|MODIFIER|UPD3A-AGAP000840|AGAP013506-AGAP000840|intergenic_region|AGAP013506-AGAP000840|||n.15490615C>G||||||
X	15490769	G	T	0	44	0	31	0	26	2	27	ANN=T|intergenic_region|MODIFIER|UPD3A-AGAP000840|AGAP013506-AGAP000840|intergenic_region|AGAP013506-AGAP000840|||n.15490769G>T||||||
X	15491080	A	T	0	44	0	31	0	26	0	29	ANN=T|intergenic_region|MODIFIER|UPD3A-AGAP000840|AGAP013506-AGAP000840|intergenic_region|AGAP013506-AGAP000840|||n.15491080A>T||||||
X	15491081	T	G	0	44	0	31	0	26	0	29	ANN=G|intergenic_region|MODIFIER|UPD3A-AGAP000840|AGAP013506-AGAP000840|intergenic_region|AGAP013506-AGAP000840|||n.15491081T>G||||||
X	15491082	A	C	0	44	0	31	0	26	0	29	ANN=C|intergenic_region|MODIFIER|UPD3A-AGAP000840|AGAP013506-AGAP000840|intergenic_region|AGAP013506-AGAP000840|||n.15491082A>C||||||
X	15491274	A	C	0	44	0	31	0	26	0	29	ANN=C|intergenic_region|MODIFIER|UPD3A-AGAP000840|AGAP013506-AGAP000840|intergenic_region|AGAP013506-AGAP000840|||n.15491274A>C||||||
X	15491338	C	G	0	44	0	31	0	26	0	29	ANN=G|intergenic_region|MODIFIER|UPD3A-AGAP000840|AGAP013506-AGAP000840|intergenic_region|AGAP013506-AGAP000840|||n.15491338C>G||||||
X	15491404	T	A	0	44	0	31	0	26	0	29	ANN=A|intergenic_region|MODIFIER|UPD3A-AGAP000840|AGAP013506-AGAP000840|intergenic_region|AGAP013506-AGAP000840|||n.15491404T>A||||||
X	15491462	G	A	0	44	0	31	0	26	0	29	ANN=A|intergenic_region|MODIFIER|UPD3A-AGAP000840|AGAP013506-AGAP000840|intergenic_region|AGAP013506-AGAP000840|||n.15491462G>A||||||
X	15491609	C	T	0	44	0	31	0	26	0	29	ANN=T|intergenic_region|MODIFIER|UPD3A-AGAP000840|AGAP013506-AGAP000840|intergenic_region|AGAP013506-AGAP000840|||n.15491609C>T||||||
X	15491717	T	C	0	44	1	30	0	26	0	29	ANN=C|intergenic_region|MODIFIER|UPD3A-AGAP000840|AGAP013506-AGAP000840|intergenic_region|AGAP013506-AGAP000840|||n.15491717T>C||||||
X	15491769	C	A	44	0	31	0	25	1	29	0	ANN=A|intergenic_region|MODIFIER|UPD3A-AGAP000840|AGAP013506-AGAP000840|intergenic_region|AGAP013506-AGAP000840|||n.15491769C>A||||||
X	15491901	C	T	1	43	0	31	0	26	20	9	ANN=T|intergenic_region|MODIFIER|UPD3A-AGAP000840|AGAP013506-AGAP000840|intergenic_region|AGAP013506-AGAP000840|||n.15491901C>T||||||
X	15491937	G	A	0	44	0	31	0	26	0	29	ANN=A|intergenic_region|MODIFIER|UPD3A-AGAP000840|AGAP013506-AGAP000840|intergenic_region|AGAP013506-AGAP000840|||n.15491937G>A||||||
X	15492042	A	G	43	1	31	0	26	0	29	0	ANN=G|intergenic_region|MODIFIER|UPD3A-AGAP000840|AGAP013506-AGAP000840|intergenic_region|AGAP013506-AGAP000840|||n.15492042A>G||||||
X	15492111	C	A	0	44	0	31	0	26	0	29	ANN=A|intergenic_region|MODIFIER|UPD3A-AGAP000840|AGAP013506-AGAP000840|intergenic_region|AGAP013506-AGAP000840|||n.15492111C>A||||||
X	15492152	G	T	43	1	31	0	26	0	29	0	ANN=T|intergenic_region|MODIFIER|UPD3A-AGAP000840|AGAP013506-AGAP000840|intergenic_region|AGAP013506-AGAP000840|||n.15492152G>T||||||
X	15492187	C	T	0	44	0	31	0	26	0	29	ANN=T|intergenic_region|MODIFIER|UPD3A-AGAP000840|AGAP013506-AGAP000840|intergenic_region|AGAP013506-AGAP000840|||n.15492187C>T||||||
X	15492308	C	T	44	0	0	31	26	0	28	1	ANN=T|intergenic_region|MODIFIER|UPD3A-AGAP000840|AGAP013506-AGAP000840|intergenic_region|AGAP013506-AGAP000840|||n.15492308C>T||||||
X	15492382	G	T	43	1	31	0	26	0	29	0	ANN=T|intergenic_region|MODIFIER|UPD3A-AGAP000840|AGAP013506-AGAP000840|intergenic_region|AGAP013506-AGAP000840|||n.15492382G>T||||||
X	15492390	G	A	43	1	31	0	26	0	29	0	ANN=A|intergenic_region|MODIFIER|UPD3A-AGAP000840|AGAP013506-AGAP000840|intergenic_region|AGAP013506-AGAP000840|||n.15492390G>A||||||
X	15492578	T	C	0	44	0	31	0	26	2	27	ANN=C|intergenic_region|MODIFIER|UPD3A-AGAP000840|AGAP013506-AGAP000840|intergenic_region|AGAP013506-AGAP000840|||n.15492578T>C||||||
X	15492639	C	G	0	44	0	31	0	26	2	27	ANN=G|intergenic_region|MODIFIER|UPD3A-AGAP000840|AGAP013506-AGAP000840|intergenic_region|AGAP013506-AGAP000840|||n.15492639C>G||||||
X	15492735	T	C	0	44	0	31	0	26	0	29	ANN=C|intergenic_region|MODIFIER|UPD3A-AGAP000840|AGAP013506-AGAP000840|intergenic_region|AGAP013506-AGAP000840|||n.15492735T>C||||||
X	15492899	G	A	44	0	30	1	26	0	29	0	ANN=A|intergenic_region|MODIFIER|UPD3A-AGAP000840|AGAP013506-AGAP000840|intergenic_region|AGAP013506-AGAP000840|||n.15492899G>A||||||
X	15492993	C	T	44	0	31	0	25	1	29	0	ANN=T|intergenic_region|MODIFIER|UPD3A-AGAP000840|AGAP013506-AGAP000840|intergenic_region|AGAP013506-AGAP000840|||n.15492993C>T||||||
X	15493232	A	G	0	44	0	31	0	26	2	27	ANN=G|intergenic_region|MODIFIER|UPD3A-AGAP000840|AGAP013506-AGAP000840|intergenic_region|AGAP013506-AGAP000840|||n.15493232A>G||||||
X	15493294	C	G	0	44	0	31	0	26	2	27	ANN=G|intergenic_region|MODIFIER|UPD3A-AGAP000840|AGAP013506-AGAP000840|intergenic_region|AGAP013506-AGAP000840|||n.15493294C>G||||||
X	15493483	G	A	44	0	31	0	25	1	29	0	ANN=A|intergenic_region|MODIFIER|UPD3A-AGAP000840|AGAP013506-AGAP000840|intergenic_region|AGAP013506-AGAP000840|||n.15493483G>A||||||
X	15493513	C	A	44	0	30	1	26	0	29	0	ANN=A|intergenic_region|MODIFIER|UPD3A-AGAP000840|AGAP013506-AGAP000840|intergenic_region|AGAP013506-AGAP000840|||n.15493513C>A||||||
X	15493527	T	C	0	44	0	31	0	26	2	27	ANN=C|intergenic_region|MODIFIER|UPD3A-AGAP000840|AGAP013506-AGAP000840|intergenic_region|AGAP013506-AGAP000840|||n.15493527T>C||||||
X	15493651	C	A	44	0	0	31	26	0	26	3	ANN=A|intergenic_region|MODIFIER|UPD3A-AGAP000840|AGAP013506-AGAP000840|intergenic_region|AGAP013506-AGAP000840|||n.15493651C>A||||||
X	15493689	G	A	44	0	0	31	26	0	26	3	ANN=A|intergenic_region|MODIFIER|UPD3A-AGAP000840|AGAP013506-AGAP000840|intergenic_region|AGAP013506-AGAP000840|||n.15493689G>A||||||
X	15493715	T	C	1	43	31	0	25	1	24	5	ANN=C|intergenic_region|MODIFIER|UPD3A-AGAP000840|AGAP013506-AGAP000840|intergenic_region|AGAP013506-AGAP000840|||n.15493715T>C||||||
X	15493898	G	T	0	44	0	31	0	26	2	27	ANN=T|intergenic_region|MODIFIER|UPD3A-AGAP000840|AGAP013506-AGAP000840|intergenic_region|AGAP013506-AGAP000840|||n.15493898G>T||||||
X	15494078	G	A	44	0	30	1	26	0	29	0	ANN=A|intergenic_region|MODIFIER|UPD3A-AGAP000840|AGAP013506-AGAP000840|intergenic_region|AGAP013506-AGAP000840|||n.15494078G>A||||||
X	15494131	C	T	0	44	0	31	0	26	2	27	ANN=T|intergenic_region|MODIFIER|UPD3A-AGAP000840|AGAP013506-AGAP000840|intergenic_region|AGAP013506-AGAP000840|||n.15494131C>T||||||
X	15494323	G	A	0	44	0	31	0	26	2	27	ANN=A|intergenic_region|MODIFIER|UPD3A-AGAP000840|AGAP013506-AGAP000840|intergenic_region|AGAP013506-AGAP000840|||n.15494323G>A||||||
X	15494338	T	A	0	44	0	31	0	26	2	27	ANN=A|intergenic_region|MODIFIER|UPD3A-AGAP000840|AGAP013506-AGAP000840|intergenic_region|AGAP013506-AGAP000840|||n.15494338T>A||||||
X	15494364	T	A	0	44	0	31	0	26	2	27	ANN=A|intergenic_region|MODIFIER|UPD3A-AGAP000840|AGAP013506-AGAP000840|intergenic_region|AGAP013506-AGAP000840|||n.15494364T>A||||||
X	15494384	T	A	44	0	0	31	26	0	28	1	ANN=A|intergenic_region|MODIFIER|UPD3A-AGAP000840|AGAP013506-AGAP000840|intergenic_region|AGAP013506-AGAP000840|||n.15494384T>A||||||
X	15494415	G	A	0	44	0	31	0	26	2	27	ANN=A|intergenic_region|MODIFIER|UPD3A-AGAP000840|AGAP013506-AGAP000840|intergenic_region|AGAP013506-AGAP000840|||n.15494415G>A||||||
X	15494450	T	C	0	44	0	31	0	26	2	27	ANN=C|intergenic_region|MODIFIER|UPD3A-AGAP000840|AGAP013506-AGAP000840|intergenic_region|AGAP013506-AGAP000840|||n.15494450T>C||||||
X	15494498	T	C	44	0	0	31	26	0	28	1	ANN=C|intergenic_region|MODIFIER|UPD3A-AGAP000840|AGAP013506-AGAP000840|intergenic_region|AGAP013506-AGAP000840|||n.15494498T>C||||||
X	15494587	A	G	0	44	0	31	0	26	2	27	ANN=G|intergenic_region|MODIFIER|UPD3A-AGAP000840|AGAP013506-AGAP000840|intergenic_region|AGAP013506-AGAP000840|||n.15494587A>G||||||
X	15494630	T	A	3	41	31	0	25	1	27	2	ANN=A|intergenic_region|MODIFIER|UPD3A-AGAP000840|AGAP013506-AGAP000840|intergenic_region|AGAP013506-AGAP000840|||n.15494630T>A||||||
X	15494644	A	G	0	44	0	31	0	26	2	27	ANN=G|intergenic_region|MODIFIER|UPD3A-AGAP000840|AGAP013506-AGAP000840|intergenic_region|AGAP013506-AGAP000840|||n.15494644A>G||||||
X	15494813	T	G	44	0	31	0	25	1	29	0	ANN=G|intergenic_region|MODIFIER|UPD3A-AGAP000840|AGAP013506-AGAP000840|intergenic_region|AGAP013506-AGAP000840|||n.15494813T>G||||||
X	15494817	G	A	1	43	31	0	25	1	27	2	ANN=A|intergenic_region|MODIFIER|UPD3A-AGAP000840|AGAP013506-AGAP000840|intergenic_region|AGAP013506-AGAP000840|||n.15494817G>A||||||
X	15495210	C	A	0	44	31	0	0	26	3	26	ANN=A|intergenic_region|MODIFIER|UPD3A-AGAP000840|AGAP013506-AGAP000840|intergenic_region|AGAP013506-AGAP000840|||n.15495210C>A||||||
X	15495319	C	A	44	0	31	0	25	1	29	0	ANN=A|intergenic_region|MODIFIER|UPD3A-AGAP000840|AGAP013506-AGAP000840|intergenic_region|AGAP013506-AGAP000840|||n.15495319C>A||||||
X	15495516	C	T	43	1	31	0	1	25	28	1	ANN=T|intergenic_region|MODIFIER|UPD3A-AGAP000840|AGAP013506-AGAP000840|intergenic_region|AGAP013506-AGAP000840|||n.15495516C>T||||||

### Sheet: Korle-Bu_coluzzii_Delta_haploty
Chrom	Pos	Ref	Alt	n_Ref_cluster_1	n_Alt_cluster_1	n_Ref_cluster_2	n_Alt_cluster_2	n_Ref_cluster_3	n_Alt_cluster_3	n_Ref_cluster_4	n_Alt_cluster_4	n_Ref_non_cluster	n_Alt_non_cluster	Info
2R	28145410	C	T	39	0	29	0	25	0	0	22	160	9	ANN=T|intergenic_region|MODIFIER|AGAP002832-AGAP002835|AGAP002832-AGAP002835|intergenic_region|AGAP002832-AGAP002835|||n.28145410C>T||||||
2R	28145713	G	A	39	0	29	0	25	0	0	22	158	11	ANN=A|intergenic_region|MODIFIER|AGAP002832-AGAP002835|AGAP002832-AGAP002835|intergenic_region|AGAP002832-AGAP002835|||n.28145713G>A||||||
2R	28145717	T	A	0	39	29	0	0	25	0	22	55	114	ANN=A|intergenic_region|MODIFIER|AGAP002832-AGAP002835|AGAP002832-AGAP002835|intergenic_region|AGAP002832-AGAP002835|||n.28145717T>A||||||
2R	28146020	G	A	39	0	29	0	25	0	0	22	164	5	ANN=A|intergenic_region|MODIFIER|AGAP002832-AGAP002835|AGAP002832-AGAP002835|intergenic_region|AGAP002832-AGAP002835|||n.28146020G>A||||||
2R	28146143	G	A	39	0	29	0	25	0	0	22	164	5	ANN=A|intergenic_region|MODIFIER|AGAP002832-AGAP002835|AGAP002832-AGAP002835|intergenic_region|AGAP002832-AGAP002835|||n.28146143G>A||||||
2R	28146153	A	C	38	1	29	0	25	0	22	0	100	69	ANN=C|intergenic_region|MODIFIER|AGAP002832-AGAP002835|AGAP002832-AGAP002835|intergenic_region|AGAP002832-AGAP002835|||n.28146153A>C||||||
2R	28146194	T	C	0	39	29	0	0	25	0	22	11	158	ANN=C|intergenic_region|MODIFIER|AGAP002832-AGAP002835|AGAP002832-AGAP002835|intergenic_region|AGAP002832-AGAP002835|||n.28146194T>C||||||
2R	28146196	T	C	39	0	29	0	0	25	0	22	132	37	ANN=C|intergenic_region|MODIFIER|AGAP002832-AGAP002835|AGAP002832-AGAP002835|intergenic_region|AGAP002832-AGAP002835|||n.28146196T>C||||||
2R	28146280	C	A	39	0	29	0	25	0	0	22	158	11	ANN=A|intergenic_region|MODIFIER|AGAP002832-AGAP002835|AGAP002832-AGAP002835|intergenic_region|AGAP002832-AGAP002835|||n.28146280C>A||||||
2R	28146529	T	C	0	39	29	0	25	0	0	22	54	115	ANN=C|intergenic_region|MODIFIER|AGAP002832-AGAP002835|AGAP002832-AGAP002835|intergenic_region|AGAP002832-AGAP002835|||n.28146529T>C||||||
2R	28146552	C	T	0	39	29	0	25	0	0	22	127	42	ANN=T|intergenic_region|MODIFIER|AGAP002832-AGAP002835|AGAP002832-AGAP002835|intergenic_region|AGAP002832-AGAP002835|||n.28146552C>T||||||
2R	28146666	T	G	0	39	0	29	0	25	22	0	124	45	ANN=G|intergenic_region|MODIFIER|AGAP002832-AGAP002835|AGAP002832-AGAP002835|intergenic_region|AGAP002832-AGAP002835|||n.28146666T>G||||||
2R	28146896	G	A	39	0	29	0	25	0	0	22	163	6	ANN=A|intergenic_region|MODIFIER|AGAP002832-AGAP002835|AGAP002832-AGAP002835|intergenic_region|AGAP002832-AGAP002835|||n.28146896G>A||||||
2R	28147016	C	T	39	0	0	29	25	0	22	0	142	27	ANN=T|intergenic_region|MODIFIER|AGAP002832-AGAP002835|AGAP002832-AGAP002835|intergenic_region|AGAP002832-AGAP002835|||n.28147016C>T||||||
2R	28147091	C	T	39	0	0	29	25	0	22	0	167	2	ANN=T|intergenic_region|MODIFIER|AGAP002832-AGAP002835|AGAP002832-AGAP002835|intergenic_region|AGAP002832-AGAP002835|||n.28147091C>T||||||
2R	28147441	A	G	0	39	29	0	0	25	22	0	70	99	ANN=G|intergenic_region|MODIFIER|AGAP002832-AGAP002835|AGAP002832-AGAP002835|intergenic_region|AGAP002832-AGAP002835|||n.28147441A>G||||||
2R	28147505	A	C	39	0	0	29	25	0	22	0	69	100	ANN=C|intergenic_region|MODIFIER|AGAP002832-AGAP002835|AGAP002832-AGAP002835|intergenic_region|AGAP002832-AGAP002835|||n.28147505A>C||||||
2R	28147656	T	C	0	39	29	0	0	25	0	22	26	143	ANN=C|intergenic_region|MODIFIER|AGAP002832-AGAP002835|AGAP002832-AGAP002835|intergenic_region|AGAP002832-AGAP002835|||n.28147656T>C||||||
2R	28147715	T	A	39	0	29	0	25	0	0	22	164	5	ANN=A|intergenic_region|MODIFIER|AGAP002832-AGAP002835|AGAP002832-AGAP002835|intergenic_region|AGAP002832-AGAP002835|||n.28147715T>A||||||
2R	28147740	G	T	0	39	0	29	0	25	0	22	23	146	ANN=T|intergenic_region|MODIFIER|AGAP002832-AGAP002835|AGAP002832-AGAP002835|intergenic_region|AGAP002832-AGAP002835|||n.28147740G>T||||||
2R	28147854	C	A	39	0	29	0	25	0	0	22	164	5	ANN=A|intergenic_region|MODIFIER|AGAP002832-AGAP002835|AGAP002832-AGAP002835|intergenic_region|AGAP002832-AGAP002835|||n.28147854C>A||||||
2R	28147919	A	G	0	39	0	29	25	0	22	0	118	51	ANN=G|intergenic_region|MODIFIER|AGAP002832-AGAP002835|AGAP002832-AGAP002835|intergenic_region|AGAP002832-AGAP002835|||n.28147919A>G||||||
2R	28147932	T	G	39	0	0	29	25	0	22	0	157	12	ANN=G|intergenic_region|MODIFIER|AGAP002832-AGAP002835|AGAP002832-AGAP002835|intergenic_region|AGAP002832-AGAP002835|||n.28147932T>G||||||
2R	28147935	C	T	39	0	0	29	25	0	22	0	157	12	ANN=T|intergenic_region|MODIFIER|AGAP002832-AGAP002835|AGAP002832-AGAP002835|intergenic_region|AGAP002832-AGAP002835|||n.28147935C>T||||||
2R	28147991	G	A	39	0	29	0	25	0	0	22	155	14	ANN=A|intergenic_region|MODIFIER|AGAP002832-AGAP002835|AGAP002832-AGAP002835|intergenic_region|AGAP002832-AGAP002835|||n.28147991G>A||||||
2R	28151776	A	G	39	0	0	29	25	0	22	0	159	10	ANN=G|intergenic_region|MODIFIER|AGAP002832-AGAP002835|AGAP002832-AGAP002835|intergenic_region|AGAP002832-AGAP002835|||n.28151776A>G||||||
2R	28151860	A	G	0	39	29	0	25	0	0	22	72	97	ANN=G|intergenic_region|MODIFIER|AGAP002832-AGAP002835|AGAP002832-AGAP002835|intergenic_region|AGAP002832-AGAP002835|||n.28151860A>G||||||
2R	28151884	A	C	0	39	29	0	25	0	22	0	148	21	ANN=C|intergenic_region|MODIFIER|AGAP002832-AGAP002835|AGAP002832-AGAP002835|intergenic_region|AGAP002832-AGAP002835|||n.28151884A>C||||||
2R	28152069	T	C	39	0	0	29	25	0	0	22	124	45	ANN=C|intergenic_region|MODIFIER|AGAP002832-AGAP002835|AGAP002832-AGAP002835|intergenic_region|AGAP002832-AGAP002835|||n.28152069T>C||||||
2R	28152091	C	T	39	0	29	0	0	25	22	0	168	1	ANN=T|intergenic_region|MODIFIER|AGAP002832-AGAP002835|AGAP002832-AGAP002835|intergenic_region|AGAP002832-AGAP002835|||n.28152091C>T||||||
2R	28152126	G	A	39	0	29	0	25	0	0	22	166	3	ANN=A|intergenic_region|MODIFIER|AGAP002832-AGAP002835|AGAP002832-AGAP002835|intergenic_region|AGAP002832-AGAP002835|||n.28152126G>A||||||
2R	28152314	G	A	39	0	0	29	0	25	22	0	160	9	ANN=A|intergenic_region|MODIFIER|AGAP002832-AGAP002835|AGAP002832-AGAP002835|intergenic_region|AGAP002832-AGAP002835|||n.28152314G>A||||||
2R	28152383	G	A	39	0	29	0	0	25	22	0	168	1	ANN=A|intergenic_region|MODIFIER|AGAP002832-AGAP002835|AGAP002832-AGAP002835|intergenic_region|AGAP002832-AGAP002835|||n.28152383G>A||||||
2R	28152516	C	T	0	39	29	0	25	0	22	0	157	12	ANN=T|intergenic_region|MODIFIER|AGAP002832-AGAP002835|AGAP002832-AGAP002835|intergenic_region|AGAP002832-AGAP002835|||n.28152516C>T||||||
2R	28152538	G	A	39	0	29	0	25	0	0	22	119	50	ANN=A|intergenic_region|MODIFIER|AGAP002832-AGAP002835|AGAP002832-AGAP002835|intergenic_region|AGAP002832-AGAP002835|||n.28152538G>A||||||
2R	28152558	T	A	39	0	0	29	25	0	22	0	162	7	ANN=A|intergenic_region|MODIFIER|AGAP002832-AGAP002835|AGAP002832-AGAP002835|intergenic_region|AGAP002832-AGAP002835|||n.28152558T>A||||||
2R	28152562	A	T	39	0	0	29	25	0	22	0	162	7	ANN=T|intergenic_region|MODIFIER|AGAP002832-AGAP002835|AGAP002832-AGAP002835|intergenic_region|AGAP002832-AGAP002835|||n.28152562A>T||||||
2R	28152737	A	G	39	0	29	0	25	0	0	22	159	10	ANN=G|intergenic_region|MODIFIER|AGAP002832-AGAP002835|AGAP002832-AGAP002835|intergenic_region|AGAP002832-AGAP002835|||n.28152737A>G||||||
2R	28152743	C	G	0	39	29	0	25	0	22	0	154	15	ANN=G|intergenic_region|MODIFIER|AGAP002832-AGAP002835|AGAP002832-AGAP002835|intergenic_region|AGAP002832-AGAP002835|||n.28152743C>G||||||
2R	28152746	C	T	0	39	0	29	0	25	0	22	20	149	ANN=T|intergenic_region|MODIFIER|AGAP002832-AGAP002835|AGAP002832-AGAP002835|intergenic_region|AGAP002832-AGAP002835|||n.28152746C>T||||||
2R	28152776	T	C	0	39	29	0	25	0	22	0	154	15	ANN=C|intergenic_region|MODIFIER|AGAP002832-AGAP002835|AGAP002832-AGAP002835|intergenic_region|AGAP002832-AGAP002835|||n.28152776T>C||||||
2R	28152789	C	T	0	39	0	29	0	25	22	0	22	147	ANN=T|intergenic_region|MODIFIER|AGAP002832-AGAP002835|AGAP002832-AGAP002835|intergenic_region|AGAP002832-AGAP002835|||n.28152789C>T||||||
2R	28152795	A	G	39	0	0	29	0	25	22	0	38	131	ANN=G|intergenic_region|MODIFIER|AGAP002832-AGAP002835|AGAP002832-AGAP002835|intergenic_region|AGAP002832-AGAP002835|||n.28152795A>G||||||
2R	28152882	C	T	39	0	0	29	25	0	22	0	128	41	ANN=T|intergenic_region|MODIFIER|AGAP002832-AGAP002835|AGAP002832-AGAP002835|intergenic_region|AGAP002832-AGAP002835|||n.28152882C>T||||||
2R	28152973	T	C	39	0	29	0	25	0	0	22	162	7	ANN=C|intergenic_region|MODIFIER|AGAP002832-AGAP002835|AGAP002832-AGAP002835|intergenic_region|AGAP002832-AGAP002835|||n.28152973T>C||||||
2R	28152994	G	A	39	0	29	0	25	0	0	22	158	11	ANN=A|intergenic_region|MODIFIER|AGAP002832-AGAP002835|AGAP002832-AGAP002835|intergenic_region|AGAP002832-AGAP002835|||n.28152994G>A||||||
2R	28153025	G	A	0	39	0	29	0	25	0	22	47	122	ANN=A|intergenic_region|MODIFIER|AGAP002832-AGAP002835|AGAP002832-AGAP002835|intergenic_region|AGAP002832-AGAP002835|||n.28153025G>A||||||
2R	28153206	T	C	0	39	0	29	0	25	0	22	36	133	ANN=C|intergenic_region|MODIFIER|AGAP002832-AGAP002835|AGAP002832-AGAP002835|intergenic_region|AGAP002832-AGAP002835|||n.28153206T>C||||||
2R	28153296	C	T	39	0	29	0	0	25	22	0	168	1	ANN=T|intergenic_region|MODIFIER|AGAP002832-AGAP002835|AGAP002832-AGAP002835|intergenic_region|AGAP002832-AGAP002835|||n.28153296C>T||||||
2R	28153419	C	T	0	39	29	0	25	0	22	0	154	15	ANN=T|intergenic_region|MODIFIER|AGAP002832-AGAP002835|AGAP002832-AGAP002835|intergenic_region|AGAP002832-AGAP002835|||n.28153419C>T||||||
2R	28153459	C	T	0	39	29	0	25	0	22	0	153	16	ANN=T|intergenic_region|MODIFIER|AGAP002832-AGAP002835|AGAP002832-AGAP002835|intergenic_region|AGAP002832-AGAP002835|||n.28153459C>T||||||
2R	28153573	G	A	39	0	29	0	25	0	0	22	162	7	ANN=A|intergenic_region|MODIFIER|AGAP002832-AGAP002835|AGAP002832-AGAP002835|intergenic_region|AGAP002832-AGAP002835|||n.28153573G>A||||||
2R	28153604	G	T	0	39	29	0	25	0	22	0	153	16	ANN=T|intergenic_region|MODIFIER|AGAP002832-AGAP002835|AGAP002832-AGAP002835|intergenic_region|AGAP002832-AGAP002835|||n.28153604G>T||||||
2R	28153642	C	T	0	39	29	0	25	0	0	22	146	23	ANN=T|intergenic_region|MODIFIER|AGAP002832-AGAP002835|AGAP002832-AGAP002835|intergenic_region|AGAP002832-AGAP002835|||n.28153642C>T||||||
2R	28153728	A	C	39	0	0	29	0	25	22	0	111	58	ANN=C|intergenic_region|MODIFIER|AGAP002832-AGAP002835|AGAP002832-AGAP002835|intergenic_region|AGAP002832-AGAP002835|||n.28153728A>C||||||
2R	28153744	A	G	0	39	0	29	25	0	0	22	54	115	ANN=G|intergenic_region|MODIFIER|AGAP002832-AGAP002835|AGAP002832-AGAP002835|intergenic_region|AGAP002832-AGAP002835|||n.28153744A>G||||||
2R	28153774	A	G	0	39	0	29	25	0	0	22	87	82	ANN=G|intergenic_region|MODIFIER|AGAP002832-AGAP002835|AGAP002832-AGAP002835|intergenic_region|AGAP002832-AGAP002835|||n.28153774A>G||||||
2R	28153820	T	A	1	38	29	0	25	0	22	0	153	16	ANN=A|intergenic_region|MODIFIER|AGAP002832-AGAP002835|AGAP002832-AGAP002835|intergenic_region|AGAP002832-AGAP002835|||n.28153820T>A||||||
2R	28153959	T	A	39	0	0	29	25	0	22	0	166	3	ANN=A|intergenic_region|MODIFIER|AGAP002832-AGAP002835|AGAP002832-AGAP002835|intergenic_region|AGAP002832-AGAP002835|||n.28153959T>A||||||
2R	28153997	A	G	0	39	29	0	25	0	22	0	84	85	ANN=G|intergenic_region|MODIFIER|AGAP002832-AGAP002835|AGAP002832-AGAP002835|intergenic_region|AGAP002832-AGAP002835|||n.28153997A>G||||||
2R	28154035	C	T	0	39	29	0	25	0	22	0	148	21	ANN=T|intergenic_region|MODIFIER|AGAP002832-AGAP002835|AGAP002832-AGAP002835|intergenic_region|AGAP002832-AGAP002835|||n.28154035C>T||||||
2R	28154109	A	T	0	39	29	0	25	0	0	22	110	59	ANN=T|intergenic_region|MODIFIER|AGAP002832-AGAP002835|AGAP002832-AGAP002835|intergenic_region|AGAP002832-AGAP002835|||n.28154109A>T||||||
2R	28154139	G	T	39	0	29	0	25	0	0	22	153	16	ANN=T|intergenic_region|MODIFIER|AGAP002832-AGAP002835|AGAP002832-AGAP002835|intergenic_region|AGAP002832-AGAP002835|||n.28154139G>T||||||
2R	28154144	C	T	0	39	29	0	25	0	22	0	141	28	ANN=T|intergenic_region|MODIFIER|AGAP002832-AGAP002835|AGAP002832-AGAP002835|intergenic_region|AGAP002832-AGAP002835|||n.28154144C>T||||||
2R	28154214	T	C	0	39	29	0	25	0	22	0	152	17	ANN=C|intergenic_region|MODIFIER|AGAP002832-AGAP002835|AGAP002832-AGAP002835|intergenic_region|AGAP002832-AGAP002835|||n.28154214T>C||||||
2R	28154329	A	G	39	0	29	0	0	25	22	0	168	1	ANN=G|intergenic_region|MODIFIER|AGAP002832-AGAP002835|AGAP002832-AGAP002835|intergenic_region|AGAP002832-AGAP002835|||n.28154329A>G||||||
2R	28154362	T	C	39	0	0	29	25	0	22	0	143	26	ANN=C|intergenic_region|MODIFIER|AGAP002832-AGAP002835|AGAP002832-AGAP002835|intergenic_region|AGAP002832-AGAP002835|||n.28154362T>C||||||
2R	28154588	G	A	38	1	29	0	25	0	22	0	167	2	ANN=A|intergenic_region|MODIFIER|AGAP002832-AGAP002835|AGAP002832-AGAP002835|intergenic_region|AGAP002832-AGAP002835|||n.28154588G>A||||||
2R	28154757	A	G	0	39	0	29	0	25	0	22	0	169	ANN=G|intergenic_region|MODIFIER|AGAP002832-AGAP002835|AGAP002832-AGAP002835|intergenic_region|AGAP002832-AGAP002835|||n.28154757A>G||||||
2R	28154808	C	T	39	0	0	29	25	0	22	0	165	4	ANN=T|intergenic_region|MODIFIER|AGAP002832-AGAP002835|AGAP002832-AGAP002835|intergenic_region|AGAP002832-AGAP002835|||n.28154808C>T||||||
2R	28154854	G	T	0	39	0	29	0	25	0	22	2	167	ANN=T|intergenic_region|MODIFIER|AGAP002832-AGAP002835|AGAP002832-AGAP002835|intergenic_region|AGAP002832-AGAP002835|||n.28154854G>T||||||
2R	28155042	C	T	0	39	29	0	25	0	22	0	154	15	ANN=T|intergenic_region|MODIFIER|AGAP002832-AGAP002835|AGAP002832-AGAP002835|intergenic_region|AGAP002832-AGAP002835|||n.28155042C>T||||||
2R	28155071	A	T	39	0	0	29	25	0	22	0	166	3	ANN=T|intergenic_region|MODIFIER|AGAP002832-AGAP002835|AGAP002832-AGAP002835|intergenic_region|AGAP002832-AGAP002835|||n.28155071A>T||||||
2R	28155263	A	G	38	1	29	0	0	25	22	0	137	32	ANN=G|intergenic_region|MODIFIER|AGAP002832-AGAP002835|AGAP002832-AGAP002835|intergenic_region|AGAP002832-AGAP002835|||n.28155263A>G||||||
2R	28155670	A	G	39	0	29	0	0	25	22	0	63	106	ANN=G|intergenic_region|MODIFIER|AGAP002832-AGAP002835|AGAP002832-AGAP002835|intergenic_region|AGAP002832-AGAP002835|||n.28155670A>G||||||
2R	28155827	A	T	39	0	29	0	0	25	0	22	41	128	ANN=T|intergenic_region|MODIFIER|AGAP002832-AGAP002835|AGAP002832-AGAP002835|intergenic_region|AGAP002832-AGAP002835|||n.28155827A>T||||||
2R	28155963	G	A	39	0	0	29	25	0	22	0	153	16	ANN=A|intergenic_region|MODIFIER|AGAP002832-AGAP002835|AGAP002832-AGAP002835|intergenic_region|AGAP002832-AGAP002835|||n.28155963G>A||||||
2R	28156035	C	G	39	0	0	29	0	25	0	22	23	146	ANN=G|intergenic_region|MODIFIER|AGAP002832-AGAP002835|AGAP002832-AGAP002835|intergenic_region|AGAP002832-AGAP002835|||n.28156035C>G||||||
2R	28156153	T	A	39	0	29	0	25	0	0	22	165	4	ANN=A|intergenic_region|MODIFIER|AGAP002832-AGAP002835|AGAP002832-AGAP002835|intergenic_region|AGAP002832-AGAP002835|||n.28156153T>A||||||
2R	28156223	T	G	39	0	29	0	0	25	22	0	119	50	ANN=G|intergenic_region|MODIFIER|AGAP002832-AGAP002835|AGAP002832-AGAP002835|intergenic_region|AGAP002832-AGAP002835|||n.28156223T>G||||||
2R	28156269	T	G	39	0	29	0	25	0	0	22	165	4	ANN=G|intergenic_region|MODIFIER|AGAP002832-AGAP002835|AGAP002832-AGAP002835|intergenic_region|AGAP002832-AGAP002835|||n.28156269T>G||||||
2R	28156271	A	T	0	39	29	0	25	0	22	0	146	23	ANN=T|intergenic_region|MODIFIER|AGAP002832-AGAP002835|AGAP002832-AGAP002835|intergenic_region|AGAP002832-AGAP002835|||n.28156271A>T||||||
2R	28156388	A	T	39	0	29	0	25	0	0	22	165	4	ANN=T|intergenic_region|MODIFIER|AGAP002832-AGAP002835|AGAP002832-AGAP002835|intergenic_region|AGAP002832-AGAP002835|||n.28156388A>T||||||
2R	28156435	C	T	38	1	29	0	25	0	0	22	162	7	ANN=T|intergenic_region|MODIFIER|AGAP002832-AGAP002835|AGAP002832-AGAP002835|intergenic_region|AGAP002832-AGAP002835|||n.28156435C>T||||||
2R	28156438	C	T	39	0	29	0	25	0	0	22	163	6	ANN=T|intergenic_region|MODIFIER|AGAP002832-AGAP002835|AGAP002832-AGAP002835|intergenic_region|AGAP002832-AGAP002835|||n.28156438C>T||||||
2R	28156567	C	T	39	0	29	0	25	0	0	22	102	67	ANN=T|intergenic_region|MODIFIER|AGAP002832-AGAP002835|AGAP002832-AGAP002835|intergenic_region|AGAP002832-AGAP002835|||n.28156567C>T||||||
2R	28156830	C	T	0	39	29	0	25	0	22	0	150	19	ANN=T|intergenic_region|MODIFIER|AGAP002832-AGAP002835|AGAP002832-AGAP002835|intergenic_region|AGAP002832-AGAP002835|||n.28156830C>T||||||
2R	28156851	G	A	39	0	29	0	24	1	22	0	169	0	ANN=A|intergenic_region|MODIFIER|AGAP002832-AGAP002835|AGAP002832-AGAP002835|intergenic_region|AGAP002832-AGAP002835|||n.28156851G>A||||||
2R	28156966	A	G	0	39	29	0	25	0	22	0	112	57	ANN=G|intergenic_region|MODIFIER|AGAP002832-AGAP002835|AGAP002832-AGAP002835|intergenic_region|AGAP002832-AGAP002835|||n.28156966A>G||||||
2R	28157633	T	C	39	0	29	0	25	0	0	22	109	60	ANN=C|intergenic_region|MODIFIER|AGAP002832-AGAP002835|AGAP002832-AGAP002835|intergenic_region|AGAP002832-AGAP002835|||n.28157633T>C||||||
2R	28157758	T	C	39	0	29	0	25	0	0	22	157	12	ANN=C|intergenic_region|MODIFIER|AGAP002832-AGAP002835|AGAP002832-AGAP002835|intergenic_region|AGAP002832-AGAP002835|||n.28157758T>C||||||
2R	28157807	G	A	39	0	29	0	25	0	0	22	161	8	ANN=A|intergenic_region|MODIFIER|AGAP002832-AGAP002835|AGAP002832-AGAP002835|intergenic_region|AGAP002832-AGAP002835|||n.28157807G>A||||||
2R	28157928	G	A	38	1	29	0	25	0	22	0	169	0	ANN=A|intergenic_region|MODIFIER|AGAP002832-AGAP002835|AGAP002832-AGAP002835|intergenic_region|AGAP002832-AGAP002835|||n.28157928G>A||||||
2R	28158040	T	C	39	0	29	0	25	0	0	22	163	6	ANN=C|intergenic_region|MODIFIER|AGAP002832-AGAP002835|AGAP002832-AGAP002835|intergenic_region|AGAP002832-AGAP002835|||n.28158040T>C||||||
2R	28158162	A	C	0	39	29	0	25	0	0	22	83	86	ANN=C|intergenic_region|MODIFIER|AGAP002832-AGAP002835|AGAP002832-AGAP002835|intergenic_region|AGAP002832-AGAP002835|||n.28158162A>C||||||
2R	28158355	G	A	0	39	29	0	25	0	22	0	160	9	ANN=A|intergenic_region|MODIFIER|AGAP002832-AGAP002835|AGAP002832-AGAP002835|intergenic_region|AGAP002832-AGAP002835|||n.28158355G>A||||||
2R	28158374	G	A	0	39	29	0	25	0	22	0	160	9	ANN=A|intergenic_region|MODIFIER|AGAP002832-AGAP002835|AGAP002832-AGAP002835|intergenic_region|AGAP002832-AGAP002835|||n.28158374G>A||||||
2R	28158377	G	A	0	39	0	29	0	25	0	22	38	131	ANN=A|intergenic_region|MODIFIER|AGAP002832-AGAP002835|AGAP002832-AGAP002835|intergenic_region|AGAP002832-AGAP002835|||n.28158377G>A||||||
2R	28158378	C	T	39	0	0	29	25	0	22	0	127	42	ANN=T|intergenic_region|MODIFIER|AGAP002832-AGAP002835|AGAP002832-AGAP002835|intergenic_region|AGAP002832-AGAP002835|||n.28158378C>T||||||
2R	28158459	G	A	39	0	29	0	25	0	0	22	165	4	ANN=A|intergenic_region|MODIFIER|AGAP002832-AGAP002835|AGAP002832-AGAP002835|intergenic_region|AGAP002832-AGAP002835|||n.28158459G>A||||||
2R	28158631	T	A	39	0	0	29	0	25	22	0	47	122	ANN=A|intergenic_region|MODIFIER|AGAP002832-AGAP002835|AGAP002832-AGAP002835|intergenic_region|AGAP002832-AGAP002835|||n.28158631T>A||||||
2R	28158885	G	T	38	1	29	0	25	0	22	0	169	0	ANN=T|intergenic_region|MODIFIER|AGAP002832-AGAP002835|AGAP002832-AGAP002835|intergenic_region|AGAP002832-AGAP002835|||n.28158885G>T||||||
2R	28158964	T	C	0	39	26	3	25	0	22	0	144	25	ANN=C|intergenic_region|MODIFIER|AGAP002832-AGAP002835|AGAP002832-AGAP002835|intergenic_region|AGAP002832-AGAP002835|||n.28158964T>C||||||
2R	28159106	C	G	39	0	3	26	25	0	22	0	57	112	ANN=G|intergenic_region|MODIFIER|AGAP002832-AGAP002835|AGAP002832-AGAP002835|intergenic_region|AGAP002832-AGAP002835|||n.28159106C>G||||||
2R	28159205	G	A	39	0	29	0	25	0	0	22	166	3	ANN=A|intergenic_region|MODIFIER|AGAP002832-AGAP002835|AGAP002832-AGAP002835|intergenic_region|AGAP002832-AGAP002835|||n.28159205G>A||||||
2R	28159279	G	C	39	0	29	0	0	25	22	0	161	8	ANN=C|intergenic_region|MODIFIER|AGAP002832-AGAP002835|AGAP002832-AGAP002835|intergenic_region|AGAP002832-AGAP002835|||n.28159279G>C||||||
2R	28159300	A	G	39	0	0	29	25	0	22	0	54	115	ANN=G|intergenic_region|MODIFIER|AGAP002832-AGAP002835|AGAP002832-AGAP002835|intergenic_region|AGAP002832-AGAP002835|||n.28159300A>G||||||
2R	28159526	T	C	39	0	29	0	25	0	0	22	164	5	ANN=C|intergenic_region|MODIFIER|AGAP002832-AGAP002835|AGAP002832-AGAP002835|intergenic_region|AGAP002832-AGAP002835|||n.28159526T>C||||||
2R	28159567	C	A	0	39	29	0	25	0	22	0	150	19	ANN=A|intergenic_region|MODIFIER|AGAP002832-AGAP002835|AGAP002832-AGAP002835|intergenic_region|AGAP002832-AGAP002835|||n.28159567C>A||||||
2R	28159594	C	G	39	0	29	0	0	25	22	0	161	8	ANN=G|intergenic_region|MODIFIER|AGAP002832-AGAP002835|AGAP002832-AGAP002835|intergenic_region|AGAP002832-AGAP002835|||n.28159594C>G||||||
2R	28159729	G	A	0	39	29	0	25	0	22	0	148	21	ANN=A|intergenic_region|MODIFIER|AGAP002832-AGAP002835|AGAP002832-AGAP002835|intergenic_region|AGAP002832-AGAP002835|||n.28159729G>A||||||
2R	28159794	T	G	0	39	29	0	25	0	22	0	155	14	ANN=G|intergenic_region|MODIFIER|AGAP002832-AGAP002835|AGAP002832-AGAP002835|intergenic_region|AGAP002832-AGAP002835|||n.28159794T>G||||||
2R	28159852	G	A	6	33	29	0	25	0	22	0	156	13	ANN=A|intergenic_region|MODIFIER|AGAP002832-AGAP002835|AGAP002832-AGAP002835|intergenic_region|AGAP002832-AGAP002835|||n.28159852G>A||||||
2R	28160226	A	G	0	39	0	29	0	25	0	22	19	150	ANN=G|intergenic_region|MODIFIER|AGAP002832-AGAP002835|AGAP002832-AGAP002835|intergenic_region|AGAP002832-AGAP002835|||n.28160226A>G||||||
2R	28160235	C	A	33	6	0	29	0	25	0	22	62	107	ANN=A|intergenic_region|MODIFIER|AGAP002832-AGAP002835|AGAP002832-AGAP002835|intergenic_region|AGAP002832-AGAP002835|||n.28160235C>A||||||
2R	28160307	C	T	33	6	0	29	25	0	0	22	89	80	ANN=T|intergenic_region|MODIFIER|AGAP002832-AGAP002835|AGAP002832-AGAP002835|intergenic_region|AGAP002832-AGAP002835|||n.28160307C>T||||||
2R	28160343	C	A	39	0	28	1	25	0	22	0	168	1	ANN=A|intergenic_region|MODIFIER|AGAP002832-AGAP002835|AGAP002832-AGAP002835|intergenic_region|AGAP002832-AGAP002835|||n.28160343C>A||||||
2R	28160366	G	C	0	39	0	29	0	25	0	22	28	141	ANN=C|intergenic_region|MODIFIER|AGAP002832-AGAP002835|AGAP002832-AGAP002835|intergenic_region|AGAP002832-AGAP002835|||n.28160366G>C||||||
2R	28160391	T	A	0	39	0	29	0	25	0	22	29	140	ANN=A|intergenic_region|MODIFIER|AGAP002832-AGAP002835|AGAP002832-AGAP002835|intergenic_region|AGAP002832-AGAP002835|||n.28160391T>A||||||
2R	28160528	T	C	0	39	0	29	0	25	0	22	55	114	ANN=C|intergenic_region|MODIFIER|AGAP002832-AGAP002835|AGAP002832-AGAP002835|intergenic_region|AGAP002832-AGAP002835|||n.28160528T>C||||||
2R	28160536	G	A	0	39	0	29	0	25	0	22	49	120	ANN=A|intergenic_region|MODIFIER|AGAP002832-AGAP002835|AGAP002832-AGAP002835|intergenic_region|AGAP002832-AGAP002835|||n.28160536G>A||||||
2R	28160653	A	G	0	39	0	29	0	25	0	22	3	166	ANN=G|intergenic_region|MODIFIER|AGAP002832-AGAP002835|AGAP002832-AGAP002835|intergenic_region|AGAP002832-AGAP002835|||n.28160653A>G||||||
2R	28160796	T	C	0	39	0	29	0	25	0	22	56	113	ANN=C|intergenic_region|MODIFIER|AGAP002832-AGAP002835|AGAP002832-AGAP002835|intergenic_region|AGAP002832-AGAP002835|||n.28160796T>C||||||
2R	28160872	A	T	0	39	0	29	0	25	0	22	29	140	ANN=T|intergenic_region|MODIFIER|AGAP002832-AGAP002835|AGAP002832-AGAP002835|intergenic_region|AGAP002832-AGAP002835|||n.28160872A>T||||||
2R	28160923	T	C	0	39	0	29	0	25	0	22	29	140	ANN=C|intergenic_region|MODIFIER|AGAP002832-AGAP002835|AGAP002832-AGAP002835|intergenic_region|AGAP002832-AGAP002835|||n.28160923T>C||||||
2R	28160952	G	A	0	39	0	29	0	25	0	22	62	107	ANN=A|intergenic_region|MODIFIER|AGAP002832-AGAP002835|AGAP002832-AGAP002835|intergenic_region|AGAP002832-AGAP002835|||n.28160952G>A||||||
2R	28160957	G	A	39	0	28	1	25	0	22	0	169	0	ANN=A|intergenic_region|MODIFIER|AGAP002832-AGAP002835|AGAP002832-AGAP002835|intergenic_region|AGAP002832-AGAP002835|||n.28160957G>A||||||
2R	28161003	C	T	39	0	29	0	1	24	22	0	152	17	ANN=T|intergenic_region|MODIFIER|AGAP002832-AGAP002835|AGAP002832-AGAP002835|intergenic_region|AGAP002832-AGAP002835|||n.28161003C>T||||||
2R	28161095	A	T	32	7	29	0	25	0	22	0	168	1	ANN=T|intergenic_region|MODIFIER|AGAP002832-AGAP002835|AGAP002832-AGAP002835|intergenic_region|AGAP002832-AGAP002835|||n.28161095A>T||||||
2R	28161105	A	T	0	39	0	29	0	25	0	22	8	161	ANN=T|intergenic_region|MODIFIER|AGAP002832-AGAP002835|AGAP002832-AGAP002835|intergenic_region|AGAP002832-AGAP002835|||n.28161105A>T||||||
2R	28161206	A	G	39	0	0	29	24	1	0	22	86	83	ANN=G|intergenic_region|MODIFIER|AGAP002832-AGAP002835|AGAP002832-AGAP002835|intergenic_region|AGAP002832-AGAP002835|||n.28161206A>G||||||
2R	28161234	T	A	0	39	29	0	25	0	22	0	158	11	ANN=A|intergenic_region|MODIFIER|AGAP002832-AGAP002835|AGAP002832-AGAP002835|intergenic_region|AGAP002832-AGAP002835|||n.28161234T>A||||||
2R	28161256	A	C	0	39	0	29	0	25	0	22	5	164	ANN=C|intergenic_region|MODIFIER|AGAP002832-AGAP002835|AGAP002832-AGAP002835|intergenic_region|AGAP002832-AGAP002835|||n.28161256A>C||||||
2R	28161287	T	C	0	39	29	0	25	0	22	0	158	11	ANN=C|intergenic_region|MODIFIER|AGAP002832-AGAP002835|AGAP002832-AGAP002835|intergenic_region|AGAP002832-AGAP002835|||n.28161287T>C||||||
2R	28161327	T	G	39	0	0	29	23	2	22	0	99	70	ANN=G|intergenic_region|MODIFIER|AGAP002832-AGAP002835|AGAP002832-AGAP002835|intergenic_region|AGAP002832-AGAP002835|||n.28161327T>G||||||
2R	28161397	C	T	38	1	0	29	24	1	22	0	86	83	ANN=T|intergenic_region|MODIFIER|AGAP002832-AGAP002835|AGAP002832-AGAP002835|intergenic_region|AGAP002832-AGAP002835|||n.28161397C>T||||||
2R	28161505	T	C	0	39	0	29	0	25	0	22	7	162	ANN=C|intergenic_region|MODIFIER|AGAP002832-AGAP002835|AGAP002832-AGAP002835|intergenic_region|AGAP002832-AGAP002835|||n.28161505T>C||||||
2R	28161747	G	A	39	0	29	0	0	25	22	0	160	9	ANN=A|intergenic_region|MODIFIER|AGAP002832-AGAP002835|AGAP002832-AGAP002835|intergenic_region|AGAP002832-AGAP002835|||n.28161747G>A||||||
2R	28161880	G	A	0	39	29	0	0	25	22	0	82	87	ANN=A|intergenic_region|MODIFIER|AGAP002832-AGAP002835|AGAP002832-AGAP002835|intergenic_region|AGAP002832-AGAP002835|||n.28161880G>A||||||
2R	28161968	A	G	0	39	29	0	25	0	22	0	153	16	ANN=G|intergenic_region|MODIFIER|AGAP002832-AGAP002835|AGAP002832-AGAP002835|intergenic_region|AGAP002832-AGAP002835|||n.28161968A>G||||||
2R	28161982	T	C	39	0	29	0	0	25	22	0	160	9	ANN=C|intergenic_region|MODIFIER|AGAP002832-AGAP002835|AGAP002832-AGAP002835|intergenic_region|AGAP002832-AGAP002835|||n.28161982T>C||||||
2R	28162025	C	T	0	39	0	29	0	25	22	0	56	113	ANN=T|intergenic_region|MODIFIER|AGAP002832-AGAP002835|AGAP002832-AGAP002835|intergenic_region|AGAP002832-AGAP002835|||n.28162025C>T||||||
2R	28162317	G	A	39	0	29	0	25	0	0	22	166	3	ANN=A|intergenic_region|MODIFIER|AGAP002832-AGAP002835|AGAP002832-AGAP002835|intergenic_region|AGAP002832-AGAP002835|||n.28162317G>A||||||
2R	28162338	T	A	39	0	29	0	25	0	0	22	150	19	ANN=A|intergenic_region|MODIFIER|AGAP002832-AGAP002835|AGAP002832-AGAP002835|intergenic_region|AGAP002832-AGAP002835|||n.28162338T>A||||||
2R	28162365	G	A	39	0	0	29	25	0	22	0	163	6	ANN=A|intergenic_region|MODIFIER|AGAP002832-AGAP002835|AGAP002832-AGAP002835|intergenic_region|AGAP002832-AGAP002835|||n.28162365G>A||||||
2R	28162386	G	A	39	0	29	0	25	0	0	22	167	2	ANN=A|intergenic_region|MODIFIER|AGAP002832-AGAP002835|AGAP002832-AGAP002835|intergenic_region|AGAP002832-AGAP002835|||n.28162386G>A||||||
2R	28162426	A	C	39	0	29	0	0	25	22	0	136	33	ANN=C|intergenic_region|MODIFIER|AGAP002832-AGAP002835|AGAP002832-AGAP002835|intergenic_region|AGAP002832-AGAP002835|||n.28162426A>C||||||
2R	28162474	C	T	0	39	0	29	25	0	0	22	72	97	ANN=T|intergenic_region|MODIFIER|AGAP002832-AGAP002835|AGAP002832-AGAP002835|intergenic_region|AGAP002832-AGAP002835|||n.28162474C>T||||||
2R	28162707	G	A	0	39	0	29	25	0	22	0	117	52	ANN=A|intergenic_region|MODIFIER|AGAP002832-AGAP002835|AGAP002832-AGAP002835|intergenic_region|AGAP002832-AGAP002835|||n.28162707G>A||||||
2R	28162714	A	G	0	39	0	29	25	0	22	0	90	79	ANN=G|intergenic_region|MODIFIER|AGAP002832-AGAP002835|AGAP002832-AGAP002835|intergenic_region|AGAP002832-AGAP002835|||n.28162714A>G||||||
2R	28162922	A	G	39	0	29	0	25	0	0	22	156	13	ANN=G|intergenic_region|MODIFIER|AGAP002832-AGAP002835|AGAP002832-AGAP002835|intergenic_region|AGAP002832-AGAP002835|||n.28162922A>G||||||
2R	28163249	G	A	39	0	29	0	25	0	0	22	154	15	ANN=A|intergenic_region|MODIFIER|AGAP002832-AGAP002835|AGAP002832-AGAP002835|intergenic_region|AGAP002832-AGAP002835|||n.28163249G>A||||||
2R	28163364	G	A	39	0	0	29	0	25	22	0	116	53	ANN=A|intergenic_region|MODIFIER|AGAP002832-AGAP002835|AGAP002832-AGAP002835|intergenic_region|AGAP002832-AGAP002835|||n.28163364G>A||||||
2R	28163388	C	T	3	36	29	0	25	0	22	0	151	18	ANN=T|intergenic_region|MODIFIER|AGAP002832-AGAP002835|AGAP002832-AGAP002835|intergenic_region|AGAP002832-AGAP002835|||n.28163388C>T||||||
2R	28163399	C	T	39	0	0	29	25	0	22	0	118	51	ANN=T|intergenic_region|MODIFIER|AGAP002832-AGAP002835|AGAP002832-AGAP002835|intergenic_region|AGAP002832-AGAP002835|||n.28163399C>T||||||
2R	28163402	A	T	3	36	29	0	0	25	0	22	113	56	ANN=T|intergenic_region|MODIFIER|AGAP002832-AGAP002835|AGAP002832-AGAP002835|intergenic_region|AGAP002832-AGAP002835|||n.28163402A>T||||||
2R	28163413	T	G	3	36	0	29	0	25	0	22	20	149	ANN=G|intergenic_region|MODIFIER|AGAP002832-AGAP002835|AGAP002832-AGAP002835|intergenic_region|AGAP002832-AGAP002835|||n.28163413T>G||||||
2R	28163456	G	A	38	1	29	0	25	0	22	0	169	0	ANN=A|intergenic_region|MODIFIER|AGAP002832-AGAP002835|AGAP002832-AGAP002835|intergenic_region|AGAP002832-AGAP002835|||n.28163456G>A||||||
2R	28163488	T	A	0	39	0	29	0	25	0	22	34	135	ANN=A|intergenic_region|MODIFIER|AGAP002832-AGAP002835|AGAP002832-AGAP002835|intergenic_region|AGAP002832-AGAP002835|||n.28163488T>A||||||
2R	28163579	C	T	0	39	29	0	0	25	0	22	71	98	ANN=T|intergenic_region|MODIFIER|AGAP002832-AGAP002835|AGAP002832-AGAP002835|intergenic_region|AGAP002832-AGAP002835|||n.28163579C>T||||||
2R	28163686	G	A	39	0	29	0	0	25	0	22	126	43	ANN=A|intergenic_region|MODIFIER|AGAP002832-AGAP002835|AGAP002832-AGAP002835|intergenic_region|AGAP002832-AGAP002835|||n.28163686G>A||||||
2R	28163689	C	T	0	39	29	0	25	0	22	0	140	29	ANN=T|intergenic_region|MODIFIER|AGAP002832-AGAP002835|AGAP002832-AGAP002835|intergenic_region|AGAP002832-AGAP002835|||n.28163689C>T||||||
2R	28163696	G	A	39	0	29	0	0	25	0	22	126	43	ANN=A|intergenic_region|MODIFIER|AGAP002832-AGAP002835|AGAP002832-AGAP002835|intergenic_region|AGAP002832-AGAP002835|||n.28163696G>A||||||
2R	28163702	C	T	0	39	29	0	0	25	0	22	69	100	ANN=T|intergenic_region|MODIFIER|AGAP002832-AGAP002835|AGAP002832-AGAP002835|intergenic_region|AGAP002832-AGAP002835|||n.28163702C>T||||||
2R	28163908	G	T	0	39	0	29	0	25	0	22	71	98	ANN=T|intergenic_region|MODIFIER|AGAP002832-AGAP002835|AGAP002832-AGAP002835|intergenic_region|AGAP002832-AGAP002835|||n.28163908G>T||||||
2R	28164038	T	A	0	39	29	0	25	0	22	0	150	19	ANN=A|intergenic_region|MODIFIER|AGAP002832-AGAP002835|AGAP002832-AGAP002835|intergenic_region|AGAP002832-AGAP002835|||n.28164038T>A||||||
2R	28164039	G	A	39	0	29	0	25	0	1	21	164	5	ANN=A|intergenic_region|MODIFIER|AGAP002832-AGAP002835|AGAP002832-AGAP002835|intergenic_region|AGAP002832-AGAP002835|||n.28164039G>A||||||
2R	28164097	T	C	39	0	0	29	25	0	22	0	146	23	ANN=C|intergenic_region|MODIFIER|AGAP002832-AGAP002835|AGAP002832-AGAP002835|intergenic_region|AGAP002832-AGAP002835|||n.28164097T>C||||||
2R	28164219	A	G	39	0	29	0	25	0	1	21	136	33	ANN=G|intergenic_region|MODIFIER|AGAP002832-AGAP002835|AGAP002832-AGAP002835|intergenic_region|AGAP002832-AGAP002835|||n.28164219A>G||||||
2R	28164246	A	G	0	39	29	0	0	25	22	0	145	24	ANN=G|intergenic_region|MODIFIER|AGAP002832-AGAP002835|AGAP002832-AGAP002835|intergenic_region|AGAP002832-AGAP002835|||n.28164246A>G||||||
2R	28164545	C	T	0	39	0	29	25	0	22	0	138	31	ANN=T|intergenic_region|MODIFIER|AGAP002832-AGAP002835|AGAP002832-AGAP002835|intergenic_region|AGAP002832-AGAP002835|||n.28164545C>T||||||
2R	28164579	C	T	39	0	29	0	25	0	1	21	138	31	ANN=T|intergenic_region|MODIFIER|AGAP002832-AGAP002835|AGAP002832-AGAP002835|intergenic_region|AGAP002832-AGAP002835|||n.28164579C>T||||||
2R	28164743	C	T	39	0	0	29	25	0	22	0	158	11	ANN=T|intergenic_region|MODIFIER|AGAP002832-AGAP002835|AGAP002832-AGAP002835|intergenic_region|AGAP002832-AGAP002835|||n.28164743C>T||||||
2R	28164944	C	T	0	39	29	0	24	1	1	21	111	58	ANN=T|intergenic_region|MODIFIER|AGAP002832-AGAP002835|AGAP002832-AGAP002835|intergenic_region|AGAP002832-AGAP002835|||n.28164944C>T||||||
2R	28164982	T	C	39	0	29	0	0	25	22	0	90	79	ANN=C|intergenic_region|MODIFIER|AGAP002832-AGAP002835|AGAP002832-AGAP002835|intergenic_region|AGAP002832-AGAP002835|||n.28164982T>C||||||
2R	28165086	G	A	39	0	29	0	25	0	0	22	167	2	ANN=A|intergenic_region|MODIFIER|AGAP002832-AGAP002835|AGAP002832-AGAP002835|intergenic_region|AGAP002832-AGAP002835|||n.28165086G>A||||||
2R	28165147	A	C	39	0	29	0	25	0	1	21	165	4	ANN=C|intergenic_region|MODIFIER|AGAP002832-AGAP002835|AGAP002832-AGAP002835|intergenic_region|AGAP002832-AGAP002835|||n.28165147A>C||||||
2R	28165183	T	A	0	39	29	0	25	0	22	0	140	29	ANN=A|intergenic_region|MODIFIER|AGAP002832-AGAP002835|AGAP002832-AGAP002835|intergenic_region|AGAP002832-AGAP002835|||n.28165183T>A||||||
2R	28165223	C	A	0	39	29	0	0	25	22	0	42	127	ANN=A|intergenic_region|MODIFIER|AGAP002832-AGAP002835|AGAP002832-AGAP002835|intergenic_region|AGAP002832-AGAP002835|||n.28165223C>A||||||
2R	28165228	C	T	0	39	29	0	25	0	22	0	140	29	ANN=T|intergenic_region|MODIFIER|AGAP002832-AGAP002835|AGAP002832-AGAP002835|intergenic_region|AGAP002832-AGAP002835|||n.28165228C>T||||||
2R	28165357	C	T	39	0	29	0	25	0	21	1	153	16	ANN=T|intergenic_region|MODIFIER|AGAP002832-AGAP002835|AGAP002832-AGAP002835|intergenic_region|AGAP002832-AGAP002835|||n.28165357C>T||||||
2R	28165362	A	G	39	0	29	0	25	0	1	21	168	1	ANN=G|intergenic_region|MODIFIER|AGAP002832-AGAP002835|AGAP002832-AGAP002835|intergenic_region|AGAP002832-AGAP002835|||n.28165362A>G||||||
2R	28165369	G	A	0	39	29	0	0	25	22	0	134	35	ANN=A|intergenic_region|MODIFIER|AGAP002832-AGAP002835|AGAP002832-AGAP002835|intergenic_region|AGAP002832-AGAP002835|||n.28165369G>A||||||
2R	28165371	G	A	0	39	29	0	0	25	22	0	134	35	ANN=A|intergenic_region|MODIFIER|AGAP002832-AGAP002835|AGAP002832-AGAP002835|intergenic_region|AGAP002832-AGAP002835|||n.28165371G>A||||||
2R	28165548	T	A	39	0	0	29	25	0	22	0	161	8	ANN=A|intergenic_region|MODIFIER|AGAP002832-AGAP002835|AGAP002832-AGAP002835|intergenic_region|AGAP002832-AGAP002835|||n.28165548T>A||||||
2R	28165606	A	G	39	0	29	0	0	25	22	0	167	2	ANN=G|intergenic_region|MODIFIER|AGAP002832-AGAP002835|AGAP002832-AGAP002835|intergenic_region|AGAP002832-AGAP002835|||n.28165606A>G||||||
2R	28165613	T	G	39	0	29	0	24	1	22	0	168	1	ANN=G|intergenic_region|MODIFIER|AGAP002832-AGAP002835|AGAP002832-AGAP002835|intergenic_region|AGAP002832-AGAP002835|||n.28165613T>G||||||
2R	28165647	G	A	39	0	29	0	0	25	22	0	167	2	ANN=A|intergenic_region|MODIFIER|AGAP002832-AGAP002835|AGAP002832-AGAP002835|intergenic_region|AGAP002832-AGAP002835|||n.28165647G>A||||||
2R	28165725	T	C	0	39	0	29	0	25	0	22	3	166	ANN=C|intergenic_region|MODIFIER|AGAP002832-AGAP002835|AGAP002832-AGAP002835|intergenic_region|AGAP002832-AGAP002835|||n.28165725T>C||||||
2R	28165753	C	T	0	39	29	0	25	0	22	0	151	18	ANN=T|intergenic_region|MODIFIER|AGAP002832-AGAP002835|AGAP002832-AGAP002835|intergenic_region|AGAP002832-AGAP002835|||n.28165753C>T||||||
2R	28165953	C	G	39	0	0	29	0	25	0	22	95	74	ANN=G|intergenic_region|MODIFIER|AGAP002832-AGAP002835|AGAP002832-AGAP002835|intergenic_region|AGAP002832-AGAP002835|||n.28165953C>G||||||
2R	28165974	T	C	39	0	0	29	25	0	0	22	44	125	ANN=C|intergenic_region|MODIFIER|AGAP002832-AGAP002835|AGAP002832-AGAP002835|intergenic_region|AGAP002832-AGAP002835|||n.28165974T>C||||||
2R	28165982	G	A	39	0	0	29	25	0	0	22	44	125	ANN=A|intergenic_region|MODIFIER|AGAP002832-AGAP002835|AGAP002832-AGAP002835|intergenic_region|AGAP002832-AGAP002835|||n.28165982G>A||||||
2R	28165984	T	A	39	0	0	29	25	0	0	22	44	125	ANN=A|intergenic_region|MODIFIER|AGAP002832-AGAP002835|AGAP002832-AGAP002835|intergenic_region|AGAP002832-AGAP002835|||n.28165984T>A||||||
2R	28166011	T	A	39	0	0	29	25	0	0	22	44	125	ANN=A|intergenic_region|MODIFIER|AGAP002832-AGAP002835|AGAP002832-AGAP002835|intergenic_region|AGAP002832-AGAP002835|||n.28166011T>A||||||
2R	28166046	G	A	39	0	0	29	25	0	0	22	104	65	ANN=A|intergenic_region|MODIFIER|AGAP002832-AGAP002835|AGAP002832-AGAP002835|intergenic_region|AGAP002832-AGAP002835|||n.28166046G>A||||||
2R	28166177	A	T	39	0	29	0	0	25	22	0	166	3	ANN=T|intergenic_region|MODIFIER|AGAP002832-AGAP002835|AGAP002832-AGAP002835|intergenic_region|AGAP002832-AGAP002835|||n.28166177A>T||||||
2R	28166178	G	A	39	0	29	0	0	25	22	0	166	3	ANN=A|intergenic_region|MODIFIER|AGAP002832-AGAP002835|AGAP002832-AGAP002835|intergenic_region|AGAP002832-AGAP002835|||n.28166178G>A||||||
2R	28166198	G	A	0	39	29	0	25	0	22	0	150	19	ANN=A|intergenic_region|MODIFIER|AGAP002832-AGAP002835|AGAP002832-AGAP002835|intergenic_region|AGAP002832-AGAP002835|||n.28166198G>A||||||
2R	28166206	C	T	39	0	29	0	25	0	21	1	165	4	ANN=T|intergenic_region|MODIFIER|AGAP002832-AGAP002835|AGAP002832-AGAP002835|intergenic_region|AGAP002832-AGAP002835|||n.28166206C>T||||||
2R	28166213	G	A	39	0	29	0	25	0	1	21	151	18	ANN=A|intergenic_region|MODIFIER|AGAP002832-AGAP002835|AGAP002832-AGAP002835|intergenic_region|AGAP002832-AGAP002835|||n.28166213G>A||||||
2R	28166262	G	C	39	0	29	0	0	25	22	0	158	11	ANN=C|intergenic_region|MODIFIER|AGAP002832-AGAP002835|AGAP002832-AGAP002835|intergenic_region|AGAP002832-AGAP002835|||n.28166262G>C||||||
2R	28166312	A	T	39	0	29	0	25	0	1	21	152	17	ANN=T|intergenic_region|MODIFIER|AGAP002832-AGAP002835|AGAP002832-AGAP002835|intergenic_region|AGAP002832-AGAP002835|||n.28166312A>T||||||
2R	28166381	T	A	39	0	29	0	25	0	1	21	152	17	ANN=A|intergenic_region|MODIFIER|AGAP002832-AGAP002835|AGAP002832-AGAP002835|intergenic_region|AGAP002832-AGAP002835|||n.28166381T>A||||||
2R	28166403	A	G	0	39	0	29	25	0	21	1	135	34	ANN=G|intergenic_region|MODIFIER|AGAP002832-AGAP002835|AGAP002832-AGAP002835|intergenic_region|AGAP002832-AGAP002835|||n.28166403A>G||||||
2R	28166463	T	C	0	39	0	29	0	25	0	22	45	124	ANN=C|intergenic_region|MODIFIER|AGAP002832-AGAP002835|AGAP002832-AGAP002835|intergenic_region|AGAP002832-AGAP002835|||n.28166463T>C||||||
2R	28166611	C	T	39	0	29	0	0	25	22	0	166	3	ANN=T|intergenic_region|MODIFIER|AGAP002832-AGAP002835|AGAP002832-AGAP002835|intergenic_region|AGAP002832-AGAP002835|||n.28166611C>T||||||
2R	28167342	T	C	0	39	0	29	0	25	0	22	3	166	ANN=C|intergenic_region|MODIFIER|AGAP002832-AGAP002835|AGAP002832-AGAP002835|intergenic_region|AGAP002832-AGAP002835|||n.28167342T>C||||||
2R	28167363	G	A	5	34	29	0	0	25	0	22	104	65	ANN=A|intergenic_region|MODIFIER|AGAP002832-AGAP002835|AGAP002832-AGAP002835|intergenic_region|AGAP002832-AGAP002835|||n.28167363G>A||||||
2R	28167468	T	C	5	34	0	29	0	25	0	22	39	130	ANN=C|intergenic_region|MODIFIER|AGAP002832-AGAP002835|AGAP002832-AGAP002835|intergenic_region|AGAP002832-AGAP002835|||n.28167468T>C||||||
2R	28167650	G	A	0	39	29	0	0	25	0	22	89	80	ANN=A|intergenic_region|MODIFIER|AGAP002832-AGAP002835|AGAP002832-AGAP002835|intergenic_region|AGAP002832-AGAP002835|||n.28167650G>A||||||
2R	28167707	C	T	5	34	29	0	0	25	0	22	98	71	ANN=T|intergenic_region|MODIFIER|AGAP002832-AGAP002835|AGAP002832-AGAP002835|intergenic_region|AGAP002832-AGAP002835|||n.28167707C>T||||||
2R	28167760	T	C	34	5	29	0	25	0	22	0	137	32	ANN=C|intergenic_region|MODIFIER|AGAP002832-AGAP002835|AGAP002832-AGAP002835|intergenic_region|AGAP002832-AGAP002835|||n.28167760T>C||||||
2R	28167850	C	A	38	1	29	0	25	0	22	0	169	0	ANN=A|intergenic_region|MODIFIER|AGAP002832-AGAP002835|AGAP002832-AGAP002835|intergenic_region|AGAP002832-AGAP002835|||n.28167850C>A||||||
2R	28167892	C	T	34	5	29	0	25	0	22	0	151	18	ANN=T|intergenic_region|MODIFIER|AGAP002832-AGAP002835|AGAP002832-AGAP002835|intergenic_region|AGAP002832-AGAP002835|||n.28167892C>T||||||
2R	28168003	T	C	5	34	29	0	25	0	21	1	148	21	ANN=C|intergenic_region|MODIFIER|AGAP002832-AGAP002835|AGAP002832-AGAP002835|intergenic_region|AGAP002832-AGAP002835|||n.28168003T>C||||||
2R	28168073	G	A	39	0	29	0	25	0	1	21	145	24	ANN=A|intergenic_region|MODIFIER|AGAP002832-AGAP002835|AGAP002832-AGAP002835|intergenic_region|AGAP002832-AGAP002835|||n.28168073G>A||||||
2R	28168082	A	C	0	39	29	0	0	25	0	22	42	127	ANN=C|intergenic_region|MODIFIER|AGAP002832-AGAP002835|AGAP002832-AGAP002835|intergenic_region|AGAP002832-AGAP002835|||n.28168082A>C||||||
2R	28168195	C	T	39	0	29	0	25	0	1	21	137	32	ANN=T|intergenic_region|MODIFIER|AGAP002832-AGAP002835|AGAP002832-AGAP002835|intergenic_region|AGAP002832-AGAP002835|||n.28168195C>T||||||
2R	28168255	G	A	0	39	0	29	0	25	0	22	3	166	ANN=A|intergenic_region|MODIFIER|AGAP002832-AGAP002835|AGAP002832-AGAP002835|intergenic_region|AGAP002832-AGAP002835|||n.28168255G>A||||||
2R	28168323	T	C	5	34	29	0	25	0	22	0	102	67	ANN=C|intergenic_region|MODIFIER|AGAP002832-AGAP002835|AGAP002832-AGAP002835|intergenic_region|AGAP002832-AGAP002835|||n.28168323T>C||||||
2R	39682423	G	A	0	32	24	0					140	88	ANN=A|intergenic_region|MODIFIER|AGAP003567-COE22933|AGAP003567-AGAP003568|intergenic_region|AGAP003567-AGAP003568|||n.39682423G>A||||||
2R	39682432	T	G	0	32	24	0					214	14	ANN=G|intergenic_region|MODIFIER|AGAP003567-COE22933|AGAP003567-AGAP003568|intergenic_region|AGAP003567-AGAP003568|||n.39682432T>G||||||
2R	39682515	A	G	32	0	0	24					186	42	ANN=G|intergenic_region|MODIFIER|AGAP003567-COE22933|AGAP003567-AGAP003568|intergenic_region|AGAP003567-AGAP003568|||n.39682515A>G||||||
2R	39682578	C	A	0	32	24	0					223	5	ANN=A|intergenic_region|MODIFIER|AGAP003567-COE22933|AGAP003567-AGAP003568|intergenic_region|AGAP003567-AGAP003568|||n.39682578C>A||||||
2R	39682632	C	T	32	0	0	24					217	11	ANN=T|intergenic_region|MODIFIER|AGAP003567-COE22933|AGAP003567-AGAP003568|intergenic_region|AGAP003567-AGAP003568|||n.39682632C>T||||||
2R	39682666	T	C	2	30	1	23					5	223	ANN=C|intergenic_region|MODIFIER|AGAP003567-COE22933|AGAP003567-AGAP003568|intergenic_region|AGAP003567-AGAP003568|||n.39682666T>C||||||
2R	39682677	G	A	0	32	24	0					214	14	ANN=A|intergenic_region|MODIFIER|AGAP003567-COE22933|AGAP003567-AGAP003568|intergenic_region|AGAP003567-AGAP003568|||n.39682677G>A||||||
2R	39682745	G	A	0	32	24	0					197	31	ANN=A|intergenic_region|MODIFIER|AGAP003567-COE22933|AGAP003567-AGAP003568|intergenic_region|AGAP003567-AGAP003568|||n.39682745G>A||||||
2R	39682804	G	T	32	0	0	24					224	4	ANN=T|intergenic_region|MODIFIER|AGAP003567-COE22933|AGAP003567-AGAP003568|intergenic_region|AGAP003567-AGAP003568|||n.39682804G>T||||||
2R	39683212	G	A	32	0	0	24					98	130	ANN=A|intergenic_region|MODIFIER|AGAP003567-COE22933|AGAP003567-AGAP003568|intergenic_region|AGAP003567-AGAP003568|||n.39683212G>A||||||
2R	39683565	T	C	0	32	24	0					223	5	ANN=C|intergenic_region|MODIFIER|AGAP003567-COE22933|AGAP003567-AGAP003568|intergenic_region|AGAP003567-AGAP003568|||n.39683565T>C||||||
2R	39683671	A	G	32	0	0	24					224	4	ANN=G|intergenic_region|MODIFIER|AGAP003567-COE22933|AGAP003567-AGAP003568|intergenic_region|AGAP003567-AGAP003568|||n.39683671A>G||||||
2R	39683676	C	A	32	0	23	1					228	0	ANN=A|intergenic_region|MODIFIER|AGAP003567-COE22933|AGAP003567-AGAP003568|intergenic_region|AGAP003567-AGAP003568|||n.39683676C>A||||||
2R	39683860	T	A	32	0	0	24					224	4	ANN=A|intergenic_region|MODIFIER|AGAP003567-COE22933|AGAP003567-AGAP003568|intergenic_region|AGAP003567-AGAP003568|||n.39683860T>A||||||
2R	39683896	G	A	0	32	24	0					220	8	ANN=A|intergenic_region|MODIFIER|AGAP003567-COE22933|AGAP003567-AGAP003568|intergenic_region|AGAP003567-AGAP003568|||n.39683896G>A||||||
2R	39683939	G	A	0	32	0	24					31	197	ANN=A|intergenic_region|MODIFIER|AGAP003567-COE22933|AGAP003567-AGAP003568|intergenic_region|AGAP003567-AGAP003568|||n.39683939G>A||||||
2R	39684095	A	G	0	32	0	24					2	226	ANN=G|intergenic_region|MODIFIER|AGAP003567-COE22933|AGAP003567-AGAP003568|intergenic_region|AGAP003567-AGAP003568|||n.39684095A>G||||||
2R	39684137	C	A	32	0	0	24					144	84	ANN=A|intergenic_region|MODIFIER|AGAP003567-COE22933|AGAP003567-AGAP003568|intergenic_region|AGAP003567-AGAP003568|||n.39684137C>A||||||
2R	39684148	A	T	0	32	0	24					19	209	ANN=T|intergenic_region|MODIFIER|AGAP003567-COE22933|AGAP003567-AGAP003568|intergenic_region|AGAP003567-AGAP003568|||n.39684148A>T||||||
2R	39684188	C	T	0	32	0	24					106	122	ANN=T|intergenic_region|MODIFIER|AGAP003567-COE22933|AGAP003567-AGAP003568|intergenic_region|AGAP003567-AGAP003568|||n.39684188C>T||||||
2R	39684221	A	C	0	32	0	24					121	107	ANN=C|intergenic_region|MODIFIER|AGAP003567-COE22933|AGAP003567-AGAP003568|intergenic_region|AGAP003567-AGAP003568|||n.39684221A>C||||||
2R	39684312	C	T	0	32	24	0					211	17	ANN=T|intergenic_region|MODIFIER|AGAP003567-COE22933|AGAP003567-AGAP003568|intergenic_region|AGAP003567-AGAP003568|||n.39684312C>T||||||
2R	39684359	C	T	0	32	24	0					175	53	ANN=T|intergenic_region|MODIFIER|AGAP003567-COE22933|AGAP003567-AGAP003568|intergenic_region|AGAP003567-AGAP003568|||n.39684359C>T||||||
2R	39684533	G	A	0	32	24	0					159	69	ANN=A|intergenic_region|MODIFIER|AGAP003567-COE22933|AGAP003567-AGAP003568|intergenic_region|AGAP003567-AGAP003568|||n.39684533G>A||||||
2R	39684648	A	G	0	32	0	24					72	156	ANN=G|intergenic_region|MODIFIER|AGAP003567-COE22933|AGAP003567-AGAP003568|intergenic_region|AGAP003567-AGAP003568|||n.39684648A>G||||||
2R	39684654	C	T	32	0	23	1					209	19	ANN=T|intergenic_region|MODIFIER|AGAP003567-COE22933|AGAP003567-AGAP003568|intergenic_region|AGAP003567-AGAP003568|||n.39684654C>T||||||
2R	39684826	A	T	0	32	24	0					225	3	ANN=T|intergenic_region|MODIFIER|AGAP003567-COE22933|AGAP003567-AGAP003568|intergenic_region|AGAP003567-AGAP003568|||n.39684826A>T||||||
2R	39684878	C	T	0	32	24	0					220	8	ANN=T|intergenic_region|MODIFIER|AGAP003567-COE22933|AGAP003567-AGAP003568|intergenic_region|AGAP003567-AGAP003568|||n.39684878C>T||||||
2R	39684917	C	T	32	0	0	24					226	2	ANN=T|intergenic_region|MODIFIER|AGAP003567-COE22933|AGAP003567-AGAP003568|intergenic_region|AGAP003567-AGAP003568|||n.39684917C>T||||||
2R	39684993	A	C	32	0	0	24					196	32	ANN=C|intergenic_region|MODIFIER|AGAP003567-COE22933|AGAP003567-AGAP003568|intergenic_region|AGAP003567-AGAP003568|||n.39684993A>C||||||
2R	39685103	C	T	0	32	0	24					0	228	ANN=T|intergenic_region|MODIFIER|AGAP003567-COE22933|AGAP003567-AGAP003568|intergenic_region|AGAP003567-AGAP003568|||n.39685103C>T||||||
2R	39685252	C	T	32	0	0	24					226	2	ANN=T|intergenic_region|MODIFIER|AGAP003567-COE22933|AGAP003567-AGAP003568|intergenic_region|AGAP003567-AGAP003568|||n.39685252C>T||||||
2R	39685466	T	C	32	0	0	24					226	2	ANN=C|intergenic_region|MODIFIER|AGAP003567-COE22933|AGAP003567-AGAP003568|intergenic_region|AGAP003567-AGAP003568|||n.39685466T>C||||||
2R	39685826	C	G	32	0	0	24					226	2	ANN=G|intergenic_region|MODIFIER|AGAP003567-COE22933|AGAP003567-AGAP003568|intergenic_region|AGAP003567-AGAP003568|||n.39685826C>G||||||
2R	39685994	A	T	32	0	0	24					188	40	ANN=T|intergenic_region|MODIFIER|AGAP003567-COE22933|AGAP003567-AGAP003568|intergenic_region|AGAP003567-AGAP003568|||n.39685994A>T||||||
2R	39686034	G	A	0	32	0	24					137	91	ANN=A|intergenic_region|MODIFIER|AGAP003567-COE22933|AGAP003567-AGAP003568|intergenic_region|AGAP003567-AGAP003568|||n.39686034G>A||||||
2R	39686099	T	A	0	32	0	24					154	74	ANN=A|intergenic_region|MODIFIER|AGAP003567-COE22933|AGAP003567-AGAP003568|intergenic_region|AGAP003567-AGAP003568|||n.39686099T>A||||||
2R	39686190	C	A	32	0	0	24					226	2	ANN=A|intergenic_region|MODIFIER|AGAP003567-COE22933|AGAP003567-AGAP003568|intergenic_region|AGAP003567-AGAP003568|||n.39686190C>A||||||
2R	39686214	T	A	32	0	0	24					215	13	ANN=A|intergenic_region|MODIFIER|AGAP003567-COE22933|AGAP003567-AGAP003568|intergenic_region|AGAP003567-AGAP003568|||n.39686214T>A||||||
2R	39686397	C	T	0	32	24	0					188	40	ANN=T|intergenic_region|MODIFIER|AGAP003567-COE22933|AGAP003567-AGAP003568|intergenic_region|AGAP003567-AGAP003568|||n.39686397C>T||||||
2R	39686399	A	G	0	32	0	24					5	223	ANN=G|intergenic_region|MODIFIER|AGAP003567-COE22933|AGAP003567-AGAP003568|intergenic_region|AGAP003567-AGAP003568|||n.39686399A>G||||||
2R	39686575	C	T	32	0	0	24					226	2	ANN=T|intergenic_region|MODIFIER|AGAP003567-COE22933|AGAP003567-AGAP003568|intergenic_region|AGAP003567-AGAP003568|||n.39686575C>T||||||
2R	39686695	C	T	0	32	24	0					50	178	ANN=T|intergenic_region|MODIFIER|AGAP003567-COE22933|AGAP003567-AGAP003568|intergenic_region|AGAP003567-AGAP003568|||n.39686695C>T||||||
2R	39687087	C	T	32	0	0	24					41	187	ANN=T|downstream_gene_variant|MODIFIER|COE22933|AGAP003568|transcript|AGAP003568-RA|protein_coding||c.*9060G>A|||||4700|,T|intergenic_region|MODIFIER|AGAP003567-COE22933|AGAP003567-AGAP003568|intergenic_region|AGAP003567-AGAP003568|||n.39687087C>T||||||
2R	39687164	A	T	0	32	23	1					3	225	ANN=T|downstream_gene_variant|MODIFIER|COE22933|AGAP003568|transcript|AGAP003568-RA|protein_coding||c.*8983T>A|||||4623|,T|intergenic_region|MODIFIER|AGAP003567-COE22933|AGAP003567-AGAP003568|intergenic_region|AGAP003567-AGAP003568|||n.39687164A>T||||||
2R	39687210	T	C	32	0	0	24					223	5	ANN=C|downstream_gene_variant|MODIFIER|COE22933|AGAP003568|transcript|AGAP003568-RA|protein_coding||c.*8937A>G|||||4577|,C|intergenic_region|MODIFIER|AGAP003567-COE22933|AGAP003567-AGAP003568|intergenic_region|AGAP003567-AGAP003568|||n.39687210T>C||||||
2R	39687211	C	A	0	32	24	0					199	29	ANN=A|downstream_gene_variant|MODIFIER|COE22933|AGAP003568|transcript|AGAP003568-RA|protein_coding||c.*8936G>T|||||4576|,A|intergenic_region|MODIFIER|AGAP003567-COE22933|AGAP003567-AGAP003568|intergenic_region|AGAP003567-AGAP003568|||n.39687211C>A||||||
2R	39687240	A	T	0	32	24	0					192	36	ANN=T|downstream_gene_variant|MODIFIER|COE22933|AGAP003568|transcript|AGAP003568-RA|protein_coding||c.*8907T>A|||||4547|,T|intergenic_region|MODIFIER|AGAP003567-COE22933|AGAP003567-AGAP003568|intergenic_region|AGAP003567-AGAP003568|||n.39687240A>T||||||
2R	39687360	G	T	0	32	24	0					199	29	ANN=T|downstream_gene_variant|MODIFIER|COE22933|AGAP003568|transcript|AGAP003568-RA|protein_coding||c.*8787C>A|||||4427|,T|intergenic_region|MODIFIER|AGAP003567-COE22933|AGAP003567-AGAP003568|intergenic_region|AGAP003567-AGAP003568|||n.39687360G>T||||||
2R	39687479	C	A	0	32	24	0					202	26	ANN=A|downstream_gene_variant|MODIFIER|COE22933|AGAP003568|transcript|AGAP003568-RA|protein_coding||c.*8668G>T|||||4308|,A|intergenic_region|MODIFIER|AGAP003567-COE22933|AGAP003567-AGAP003568|intergenic_region|AGAP003567-AGAP003568|||n.39687479C>A||||||
2R	39687550	C	T	0	32	24	0					202	26	ANN=T|downstream_gene_variant|MODIFIER|COE22933|AGAP003568|transcript|AGAP003568-RA|protein_coding||c.*8597G>A|||||4237|,T|intergenic_region|MODIFIER|AGAP003567-COE22933|AGAP003567-AGAP003568|intergenic_region|AGAP003567-AGAP003568|||n.39687550C>T||||||
2R	39687566	T	A	32	0	8	16					42	186	ANN=A|downstream_gene_variant|MODIFIER|COE22933|AGAP003568|transcript|AGAP003568-RA|protein_coding||c.*8581A>T|||||4221|,A|intergenic_region|MODIFIER|AGAP003567-COE22933|AGAP003567-AGAP003568|intergenic_region|AGAP003567-AGAP003568|||n.39687566T>A||||||
2R	39687570	T	A	32	0	18	6					226	2	ANN=A|downstream_gene_variant|MODIFIER|COE22933|AGAP003568|transcript|AGAP003568-RA|protein_coding||c.*8577A>T|||||4217|,A|intergenic_region|MODIFIER|AGAP003567-COE22933|AGAP003567-AGAP003568|intergenic_region|AGAP003567-AGAP003568|||n.39687570T>A||||||
2R	39687591	G	A	32	0	0	24					223	5	ANN=A|downstream_gene_variant|MODIFIER|COE22933|AGAP003568|transcript|AGAP003568-RA|protein_coding||c.*8556C>T|||||4196|,A|intergenic_region|MODIFIER|AGAP003567-COE22933|AGAP003567-AGAP003568|intergenic_region|AGAP003567-AGAP003568|||n.39687591G>A||||||
2R	39687683	A	G	32	0	0	24					223	5	ANN=G|downstream_gene_variant|MODIFIER|COE22933|AGAP003568|transcript|AGAP003568-RA|protein_coding||c.*8464T>C|||||4104|,G|intergenic_region|MODIFIER|AGAP003567-COE22933|AGAP003567-AGAP003568|intergenic_region|AGAP003567-AGAP003568|||n.39687683A>G||||||
2R	39687760	T	C	32	0	0	24					224	4	ANN=C|downstream_gene_variant|MODIFIER|COE22933|AGAP003568|transcript|AGAP003568-RA|protein_coding||c.*8387A>G|||||4027|,C|intergenic_region|MODIFIER|AGAP003567-COE22933|AGAP003567-AGAP003568|intergenic_region|AGAP003567-AGAP003568|||n.39687760T>C||||||
2R	39687785	G	A	32	0	0	24					224	4	ANN=A|downstream_gene_variant|MODIFIER|COE22933|AGAP003568|transcript|AGAP003568-RA|protein_coding||c.*8362C>T|||||4002|,A|intergenic_region|MODIFIER|AGAP003567-COE22933|AGAP003567-AGAP003568|intergenic_region|AGAP003567-AGAP003568|||n.39687785G>A||||||
2R	39687867	T	C	32	0	0	24					164	64	ANN=C|downstream_gene_variant|MODIFIER|COE22933|AGAP003568|transcript|AGAP003568-RA|protein_coding||c.*8280A>G|||||3920|,C|intergenic_region|MODIFIER|AGAP003567-COE22933|AGAP003567-AGAP003568|intergenic_region|AGAP003567-AGAP003568|||n.39687867T>C||||||
2R	39687933	C	G	32	0	0	24					154	74	ANN=G|downstream_gene_variant|MODIFIER|COE22933|AGAP003568|transcript|AGAP003568-RA|protein_coding||c.*8214G>C|||||3854|,G|intergenic_region|MODIFIER|AGAP003567-COE22933|AGAP003567-AGAP003568|intergenic_region|AGAP003567-AGAP003568|||n.39687933C>G||||||
2R	39687936	T	C	32	0	0	24					154	74	ANN=C|downstream_gene_variant|MODIFIER|COE22933|AGAP003568|transcript|AGAP003568-RA|protein_coding||c.*8211A>G|||||3851|,C|intergenic_region|MODIFIER|AGAP003567-COE22933|AGAP003567-AGAP003568|intergenic_region|AGAP003567-AGAP003568|||n.39687936T>C||||||
2R	39688000	A	T	0	32	24	0					184	44	ANN=T|downstream_gene_variant|MODIFIER|COE22933|AGAP003568|transcript|AGAP003568-RA|protein_coding||c.*8147T>A|||||3787|,T|intergenic_region|MODIFIER|AGAP003567-COE22933|AGAP003567-AGAP003568|intergenic_region|AGAP003567-AGAP003568|||n.39688000A>T||||||
2R	39688017	A	G	0	32	0	24					173	55	ANN=G|downstream_gene_variant|MODIFIER|COE22933|AGAP003568|transcript|AGAP003568-RA|protein_coding||c.*8130T>C|||||3770|,G|intergenic_region|MODIFIER|AGAP003567-COE22933|AGAP003567-AGAP003568|intergenic_region|AGAP003567-AGAP003568|||n.39688017A>G||||||
2R	39688148	T	C	0	32	24	0					179	49	ANN=C|downstream_gene_variant|MODIFIER|COE22933|AGAP003568|transcript|AGAP003568-RA|protein_coding||c.*7999A>G|||||3639|,C|intergenic_region|MODIFIER|AGAP003567-COE22933|AGAP003567-AGAP003568|intergenic_region|AGAP003567-AGAP003568|||n.39688148T>C||||||
2R	39688153	G	A	32	0	0	24					219	9	ANN=A|downstream_gene_variant|MODIFIER|COE22933|AGAP003568|transcript|AGAP003568-RA|protein_coding||c.*7994C>T|||||3634|,A|intergenic_region|MODIFIER|AGAP003567-COE22933|AGAP003567-AGAP003568|intergenic_region|AGAP003567-AGAP003568|||n.39688153G>A||||||
2R	39688452	T	G	32	0	0	24					216	12	ANN=G|downstream_gene_variant|MODIFIER|COE22933|AGAP003568|transcript|AGAP003568-RA|protein_coding||c.*7695A>C|||||3335|,G|intergenic_region|MODIFIER|AGAP003567-COE22933|AGAP003567-AGAP003568|intergenic_region|AGAP003567-AGAP003568|||n.39688452T>G||||||
2R	39688453	C	A	0	32	24	0					28	200	ANN=A|downstream_gene_variant|MODIFIER|COE22933|AGAP003568|transcript|AGAP003568-RA|protein_coding||c.*7694G>T|||||3334|,A|intergenic_region|MODIFIER|AGAP003567-COE22933|AGAP003567-AGAP003568|intergenic_region|AGAP003567-AGAP003568|||n.39688453C>A||||||
2R	39688494	T	C	32	0	0	24					216	12	ANN=C|downstream_gene_variant|MODIFIER|COE22933|AGAP003568|transcript|AGAP003568-RA|protein_coding||c.*7653A>G|||||3293|,C|intergenic_region|MODIFIER|AGAP003567-COE22933|AGAP003567-AGAP003568|intergenic_region|AGAP003567-AGAP003568|||n.39688494T>C||||||
2R	39688521	A	G	0	32	0	24					6	222	ANN=G|downstream_gene_variant|MODIFIER|COE22933|AGAP003568|transcript|AGAP003568-RA|protein_coding||c.*7626T>C|||||3266|,G|intergenic_region|MODIFIER|AGAP003567-COE22933|AGAP003567-AGAP003568|intergenic_region|AGAP003567-AGAP003568|||n.39688521A>G||||||
2R	39688566	C	A	32	0	0	24					216	12	ANN=A|downstream_gene_variant|MODIFIER|COE22933|AGAP003568|transcript|AGAP003568-RA|protein_coding||c.*7581G>T|||||3221|,A|intergenic_region|MODIFIER|AGAP003567-COE22933|AGAP003567-AGAP003568|intergenic_region|AGAP003567-AGAP003568|||n.39688566C>A||||||
2R	39688582	G	T	0	32	24	0					224	4	ANN=T|downstream_gene_variant|MODIFIER|COE22933|AGAP003568|transcript|AGAP003568-RA|protein_coding||c.*7565C>A|||||3205|,T|intergenic_region|MODIFIER|AGAP003567-COE22933|AGAP003567-AGAP003568|intergenic_region|AGAP003567-AGAP003568|||n.39688582G>T||||||
2R	39688595	C	T	32	0	0	24					217	11	ANN=T|downstream_gene_variant|MODIFIER|COE22933|AGAP003568|transcript|AGAP003568-RA|protein_coding||c.*7552G>A|||||3192|,T|intergenic_region|MODIFIER|AGAP003567-COE22933|AGAP003567-AGAP003568|intergenic_region|AGAP003567-AGAP003568|||n.39688595C>T||||||
2R	39688633	T	G	32	0	0	24					218	10	ANN=G|downstream_gene_variant|MODIFIER|COE22933|AGAP003568|transcript|AGAP003568-RA|protein_coding||c.*7514A>C|||||3154|,G|intergenic_region|MODIFIER|AGAP003567-COE22933|AGAP003567-AGAP003568|intergenic_region|AGAP003567-AGAP003568|||n.39688633T>G||||||
2R	39688659	T	A	0	32	24	0					12	216	ANN=A|downstream_gene_variant|MODIFIER|COE22933|AGAP003568|transcript|AGAP003568-RA|protein_coding||c.*7488A>T|||||3128|,A|intergenic_region|MODIFIER|AGAP003567-COE22933|AGAP003567-AGAP003568|intergenic_region|AGAP003567-AGAP003568|||n.39688659T>A||||||
2R	39688704	C	T	32	0	0	24					216	12	ANN=T|downstream_gene_variant|MODIFIER|COE22933|AGAP003568|transcript|AGAP003568-RA|protein_coding||c.*7443G>A|||||3083|,T|intergenic_region|MODIFIER|AGAP003567-COE22933|AGAP003567-AGAP003568|intergenic_region|AGAP003567-AGAP003568|||n.39688704C>T||||||
2R	39688728	T	G	0	32	24	0					25	203	ANN=G|downstream_gene_variant|MODIFIER|COE22933|AGAP003568|transcript|AGAP003568-RA|protein_coding||c.*7419A>C|||||3059|,G|intergenic_region|MODIFIER|AGAP003567-COE22933|AGAP003567-AGAP003568|intergenic_region|AGAP003567-AGAP003568|||n.39688728T>G||||||
2R	39688730	T	C	32	0	0	24					216	12	ANN=C|downstream_gene_variant|MODIFIER|COE22933|AGAP003568|transcript|AGAP003568-RA|protein_coding||c.*7417A>G|||||3057|,C|intergenic_region|MODIFIER|AGAP003567-COE22933|AGAP003567-AGAP003568|intergenic_region|AGAP003567-AGAP003568|||n.39688730T>C||||||
2R	39688785	A	T	32	0	0	24					225	3	ANN=T|downstream_gene_variant|MODIFIER|COE22933|AGAP003568|transcript|AGAP003568-RA|protein_coding||c.*7362T>A|||||3002|,T|intergenic_region|MODIFIER|AGAP003567-COE22933|AGAP003567-AGAP003568|intergenic_region|AGAP003567-AGAP003568|||n.39688785A>T||||||
2R	39688791	C	T	32	0	0	24					226	2	ANN=T|downstream_gene_variant|MODIFIER|COE22933|AGAP003568|transcript|AGAP003568-RA|protein_coding||c.*7356G>A|||||2996|,T|intergenic_region|MODIFIER|AGAP003567-COE22933|AGAP003567-AGAP003568|intergenic_region|AGAP003567-AGAP003568|||n.39688791C>T||||||
2R	39688798	A	C	0	32	0	24					0	228	ANN=C|downstream_gene_variant|MODIFIER|COE22933|AGAP003568|transcript|AGAP003568-RA|protein_coding||c.*7349T>G|||||2989|,C|intergenic_region|MODIFIER|AGAP003567-COE22933|AGAP003567-AGAP003568|intergenic_region|AGAP003567-AGAP003568|||n.39688798A>C||||||
2R	39688801	C	T	32	0	0	24					227	1	ANN=T|downstream_gene_variant|MODIFIER|COE22933|AGAP003568|transcript|AGAP003568-RA|protein_coding||c.*7346G>A|||||2986|,T|intergenic_region|MODIFIER|AGAP003567-COE22933|AGAP003567-AGAP003568|intergenic_region|AGAP003567-AGAP003568|||n.39688801C>T||||||
2R	39688880	C	T	32	0	19	5					228	0	ANN=T|downstream_gene_variant|MODIFIER|COE22933|AGAP003568|transcript|AGAP003568-RA|protein_coding||c.*7267G>A|||||2907|,T|intergenic_region|MODIFIER|AGAP003567-COE22933|AGAP003567-AGAP003568|intergenic_region|AGAP003567-AGAP003568|||n.39688880C>T||||||
2R	39688906	T	A	32	0	0	24					210	18	ANN=A|downstream_gene_variant|MODIFIER|COE22933|AGAP003568|transcript|AGAP003568-RA|protein_coding||c.*7241A>T|||||2881|,A|intergenic_region|MODIFIER|AGAP003567-COE22933|AGAP003567-AGAP003568|intergenic_region|AGAP003567-AGAP003568|||n.39688906T>A||||||
2R	39688908	A	C	32	0	0	24					210	18	ANN=C|downstream_gene_variant|MODIFIER|COE22933|AGAP003568|transcript|AGAP003568-RA|protein_coding||c.*7239T>G|||||2879|,C|intergenic_region|MODIFIER|AGAP003567-COE22933|AGAP003567-AGAP003568|intergenic_region|AGAP003567-AGAP003568|||n.39688908A>C||||||
2R	39688963	C	T	32	0	0	24					86	142	ANN=T|downstream_gene_variant|MODIFIER|COE22933|AGAP003568|transcript|AGAP003568-RA|protein_coding||c.*7184G>A|||||2824|,T|intergenic_region|MODIFIER|AGAP003567-COE22933|AGAP003567-AGAP003568|intergenic_region|AGAP003567-AGAP003568|||n.39688963C>T||||||
2R	39689010	C	A	32	0	0	24					156	72	ANN=A|downstream_gene_variant|MODIFIER|COE22933|AGAP003568|transcript|AGAP003568-RA|protein_coding||c.*7137G>T|||||2777|,A|intergenic_region|MODIFIER|AGAP003567-COE22933|AGAP003567-AGAP003568|intergenic_region|AGAP003567-AGAP003568|||n.39689010C>A||||||
2R	39689045	T	C	0	32	0	24					145	83	ANN=C|downstream_gene_variant|MODIFIER|COE22933|AGAP003568|transcript|AGAP003568-RA|protein_coding||c.*7102A>G|||||2742|,C|intergenic_region|MODIFIER|AGAP003567-COE22933|AGAP003567-AGAP003568|intergenic_region|AGAP003567-AGAP003568|||n.39689045T>C||||||
2R	39689056	T	A	0	32	0	24					145	83	ANN=A|downstream_gene_variant|MODIFIER|COE22933|AGAP003568|transcript|AGAP003568-RA|protein_coding||c.*7091A>T|||||2731|,A|intergenic_region|MODIFIER|AGAP003567-COE22933|AGAP003567-AGAP003568|intergenic_region|AGAP003567-AGAP003568|||n.39689056T>A||||||
2R	39689059	G	A	0	32	0	24					0	228	ANN=A|downstream_gene_variant|MODIFIER|COE22933|AGAP003568|transcript|AGAP003568-RA|protein_coding||c.*7088C>T|||||2728|,A|intergenic_region|MODIFIER|AGAP003567-COE22933|AGAP003567-AGAP003568|intergenic_region|AGAP003567-AGAP003568|||n.39689059G>A||||||
2R	39689063	A	G	0	32	0	24					145	83	ANN=G|downstream_gene_variant|MODIFIER|COE22933|AGAP003568|transcript|AGAP003568-RA|protein_coding||c.*7084T>C|||||2724|,G|intergenic_region|MODIFIER|AGAP003567-COE22933|AGAP003567-AGAP003568|intergenic_region|AGAP003567-AGAP003568|||n.39689063A>G||||||
2R	39689074	A	T	0	32	24	0					216	12	ANN=T|downstream_gene_variant|MODIFIER|COE22933|AGAP003568|transcript|AGAP003568-RA|protein_coding||c.*7073T>A|||||2713|,T|intergenic_region|MODIFIER|AGAP003567-COE22933|AGAP003567-AGAP003568|intergenic_region|AGAP003567-AGAP003568|||n.39689074A>T||||||
2R	39689094	A	T	32	0	0	24					227	1	ANN=T|downstream_gene_variant|MODIFIER|COE22933|AGAP003568|transcript|AGAP003568-RA|protein_coding||c.*7053T>A|||||2693|,T|intergenic_region|MODIFIER|AGAP003567-COE22933|AGAP003567-AGAP003568|intergenic_region|AGAP003567-AGAP003568|||n.39689094A>T||||||
2R	39689143	T	A	32	0	0	24					227	1	ANN=A|downstream_gene_variant|MODIFIER|COE22933|AGAP003568|transcript|AGAP003568-RA|protein_coding||c.*7004A>T|||||2644|,A|intergenic_region|MODIFIER|AGAP003567-COE22933|AGAP003567-AGAP003568|intergenic_region|AGAP003567-AGAP003568|||n.39689143T>A||||||
2R	39689207	A	G	0	32	24	0					217	11	ANN=G|downstream_gene_variant|MODIFIER|COE22933|AGAP003568|transcript|AGAP003568-RA|protein_coding||c.*6940T>C|||||2580|,G|intergenic_region|MODIFIER|AGAP003567-COE22933|AGAP003567-AGAP003568|intergenic_region|AGAP003567-AGAP003568|||n.39689207A>G||||||
2R	39689322	T	C	32	0	2	22					25	203	ANN=C|downstream_gene_variant|MODIFIER|COE22933|AGAP003568|transcript|AGAP003568-RA|protein_coding||c.*6825A>G|||||2465|,C|intergenic_region|MODIFIER|AGAP003567-COE22933|AGAP003567-AGAP003568|intergenic_region|AGAP003567-AGAP003568|||n.39689322T>C||||||
2R	39689363	T	C	32	0	23	1					228	0	ANN=C|downstream_gene_variant|MODIFIER|COE22933|AGAP003568|transcript|AGAP003568-RA|protein_coding||c.*6784A>G|||||2424|,C|intergenic_region|MODIFIER|AGAP003567-COE22933|AGAP003567-AGAP003568|intergenic_region|AGAP003567-AGAP003568|||n.39689363T>C||||||
2R	39689412	G	A	0	32	24	0					174	54	ANN=A|downstream_gene_variant|MODIFIER|COE22933|AGAP003568|transcript|AGAP003568-RA|protein_coding||c.*6735C>T|||||2375|,A|intergenic_region|MODIFIER|AGAP003567-COE22933|AGAP003567-AGAP003568|intergenic_region|AGAP003567-AGAP003568|||n.39689412G>A||||||
2R	39689681	A	C	32	0	0	24					62	166	ANN=C|downstream_gene_variant|MODIFIER|COE22933|AGAP003568|transcript|AGAP003568-RA|protein_coding||c.*6466T>G|||||2106|,C|intergenic_region|MODIFIER|AGAP003567-COE22933|AGAP003567-AGAP003568|intergenic_region|AGAP003567-AGAP003568|||n.39689681A>C||||||
2R	39689692	A	T	0	32	0	24					0	228	ANN=T|downstream_gene_variant|MODIFIER|COE22933|AGAP003568|transcript|AGAP003568-RA|protein_coding||c.*6455T>A|||||2095|,T|intergenic_region|MODIFIER|AGAP003567-COE22933|AGAP003567-AGAP003568|intergenic_region|AGAP003567-AGAP003568|||n.39689692A>T||||||
2R	39689698	G	A	32	0	0	24					181	47	ANN=A|downstream_gene_variant|MODIFIER|COE22933|AGAP003568|transcript|AGAP003568-RA|protein_coding||c.*6449C>T|||||2089|,A|intergenic_region|MODIFIER|AGAP003567-COE22933|AGAP003567-AGAP003568|intergenic_region|AGAP003567-AGAP003568|||n.39689698G>A||||||
2R	39689814	A	G	32	0	0	24					227	1	ANN=G|downstream_gene_variant|MODIFIER|COE22933|AGAP003568|transcript|AGAP003568-RA|protein_coding||c.*6333T>C|||||1973|,G|intergenic_region|MODIFIER|AGAP003567-COE22933|AGAP003567-AGAP003568|intergenic_region|AGAP003567-AGAP003568|||n.39689814A>G||||||
2R	39689919	T	C	0	32	0	24					19	209	ANN=C|downstream_gene_variant|MODIFIER|COE22933|AGAP003568|transcript|AGAP003568-RA|protein_coding||c.*6228A>G|||||1868|,C|intergenic_region|MODIFIER|AGAP003567-COE22933|AGAP003567-AGAP003568|intergenic_region|AGAP003567-AGAP003568|||n.39689919T>C||||||
2R	39689934	G	A	0	32	0	24					8	220	ANN=A|downstream_gene_variant|MODIFIER|COE22933|AGAP003568|transcript|AGAP003568-RA|protein_coding||c.*6213C>T|||||1853|,A|intergenic_region|MODIFIER|AGAP003567-COE22933|AGAP003567-AGAP003568|intergenic_region|AGAP003567-AGAP003568|||n.39689934G>A||||||
2R	39689948	T	A	32	0	0	24					227	1	ANN=A|downstream_gene_variant|MODIFIER|COE22933|AGAP003568|transcript|AGAP003568-RA|protein_coding||c.*6199A>T|||||1839|,A|intergenic_region|MODIFIER|AGAP003567-COE22933|AGAP003567-AGAP003568|intergenic_region|AGAP003567-AGAP003568|||n.39689948T>A||||||
2R	39690286	C	T	0	32	24	0					197	31	ANN=T|downstream_gene_variant|MODIFIER|COE22933|AGAP003568|transcript|AGAP003568-RA|protein_coding||c.*5861G>A|||||1501|,T|intergenic_region|MODIFIER|AGAP003567-COE22933|AGAP003567-AGAP003568|intergenic_region|AGAP003567-AGAP003568|||n.39690286C>T||||||
2R	39690362	C	T	0	32	0	24					86	142	ANN=T|downstream_gene_variant|MODIFIER|COE22933|AGAP003568|transcript|AGAP003568-RA|protein_coding||c.*5785G>A|||||1425|,T|intergenic_region|MODIFIER|AGAP003567-COE22933|AGAP003567-AGAP003568|intergenic_region|AGAP003567-AGAP003568|||n.39690362C>T||||||
2R	39690457	A	G	0	32	0	24					77	151	ANN=G|downstream_gene_variant|MODIFIER|COE22933|AGAP003568|transcript|AGAP003568-RA|protein_coding||c.*5690T>C|||||1330|,G|intergenic_region|MODIFIER|AGAP003567-COE22933|AGAP003567-AGAP003568|intergenic_region|AGAP003567-AGAP003568|||n.39690457A>G||||||
2R	39690678	T	C	0	32	0	24					0	228	ANN=C|downstream_gene_variant|MODIFIER|COE22933|AGAP003568|transcript|AGAP003568-RA|protein_coding||c.*5469A>G|||||1109|,C|intergenic_region|MODIFIER|AGAP003567-COE22933|AGAP003567-AGAP003568|intergenic_region|AGAP003567-AGAP003568|||n.39690678T>C||||||
2R	39690710	T	A	0	32	0	24					6	222	ANN=A|downstream_gene_variant|MODIFIER|COE22933|AGAP003568|transcript|AGAP003568-RA|protein_coding||c.*5437A>T|||||1077|,A|intergenic_region|MODIFIER|AGAP003567-COE22933|AGAP003567-AGAP003568|intergenic_region|AGAP003567-AGAP003568|||n.39690710T>A||||||
2R	39690725	G	A	0	32	0	24					6	222	ANN=A|downstream_gene_variant|MODIFIER|COE22933|AGAP003568|transcript|AGAP003568-RA|protein_coding||c.*5422C>T|||||1062|,A|intergenic_region|MODIFIER|AGAP003567-COE22933|AGAP003567-AGAP003568|intergenic_region|AGAP003567-AGAP003568|||n.39690725G>A||||||
2R	39690904	T	C	32	0	0	24					222	6	ANN=C|downstream_gene_variant|MODIFIER|COE22933|AGAP003568|transcript|AGAP003568-RA|protein_coding||c.*5243A>G|||||883|,C|intergenic_region|MODIFIER|AGAP003567-COE22933|AGAP003567-AGAP003568|intergenic_region|AGAP003567-AGAP003568|||n.39690904T>C||||||
2R	39691126	G	A	31	1	24	0					228	0	ANN=A|downstream_gene_variant|MODIFIER|COE22933|AGAP003568|transcript|AGAP003568-RA|protein_coding||c.*5021C>T|||||661|,A|intergenic_region|MODIFIER|AGAP003567-COE22933|AGAP003567-AGAP003568|intergenic_region|AGAP003567-AGAP003568|||n.39691126G>A||||||
2R	39691302	T	C	0	32	0	24					137	91	ANN=C|downstream_gene_variant|MODIFIER|COE22933|AGAP003568|transcript|AGAP003568-RA|protein_coding||c.*4845A>G|||||485|,C|intergenic_region|MODIFIER|AGAP003567-COE22933|AGAP003567-AGAP003568|intergenic_region|AGAP003567-AGAP003568|||n.39691302T>C||||||
2R	39691311	C	T	1	31	0	24					176	52	ANN=T|downstream_gene_variant|MODIFIER|COE22933|AGAP003568|transcript|AGAP003568-RA|protein_coding||c.*4836G>A|||||476|,T|intergenic_region|MODIFIER|AGAP003567-COE22933|AGAP003567-AGAP003568|intergenic_region|AGAP003567-AGAP003568|||n.39691311C>T||||||
2R	39691433	A	T	0	32	0	24					9	219	ANN=T|downstream_gene_variant|MODIFIER|COE22933|AGAP003568|transcript|AGAP003568-RA|protein_coding||c.*4714T>A|||||354|,T|intergenic_region|MODIFIER|AGAP003567-COE22933|AGAP003567-AGAP003568|intergenic_region|AGAP003567-AGAP003568|||n.39691433A>T||||||
2R	39691455	A	C	0	32	0	24					10	218	ANN=C|downstream_gene_variant|MODIFIER|COE22933|AGAP003568|transcript|AGAP003568-RA|protein_coding||c.*4692T>G|||||332|,C|intergenic_region|MODIFIER|AGAP003567-COE22933|AGAP003567-AGAP003568|intergenic_region|AGAP003567-AGAP003568|||n.39691455A>C||||||
2R	39691540	A	T	1	31	0	24					220	8	ANN=T|downstream_gene_variant|MODIFIER|COE22933|AGAP003568|transcript|AGAP003568-RA|protein_coding||c.*4607T>A|||||247|,T|intergenic_region|MODIFIER|AGAP003567-COE22933|AGAP003567-AGAP003568|intergenic_region|AGAP003567-AGAP003568|||n.39691540A>T||||||
2R	39691557	G	A	1	31	0	24					37	191	ANN=A|downstream_gene_variant|MODIFIER|COE22933|AGAP003568|transcript|AGAP003568-RA|protein_coding||c.*4590C>T|||||230|,A|intergenic_region|MODIFIER|AGAP003567-COE22933|AGAP003567-AGAP003568|intergenic_region|AGAP003567-AGAP003568|||n.39691557G>A||||||
2R	39691714	G	A	0	32	0	24					56	172	ANN=A|downstream_gene_variant|MODIFIER|COE22933|AGAP003568|transcript|AGAP003568-RA|protein_coding||c.*4433C>T|||||73|,A|intergenic_region|MODIFIER|AGAP003567-COE22933|AGAP003567-AGAP003568|intergenic_region|AGAP003567-AGAP003568|||n.39691714G>A||||||
2R	39691861	G	C	0	32	0	24					0	228	ANN=C|3_prime_UTR_variant|MODIFIER|COE22933|AGAP003568|transcript|AGAP003568-RA|protein_coding|11/11|c.*4286C>G|||||4286|
2R	39692031	T	C	32	0	0	24					224	4	ANN=C|3_prime_UTR_variant|MODIFIER|COE22933|AGAP003568|transcript|AGAP003568-RA|protein_coding|11/11|c.*4116A>G|||||4116|
2R	39692033	T	A	32	0	0	24					224	4	ANN=A|3_prime_UTR_variant|MODIFIER|COE22933|AGAP003568|transcript|AGAP003568-RA|protein_coding|11/11|c.*4114A>T|||||4114|
2R	39692102	C	A	32	0	0	24					223	5	ANN=A|3_prime_UTR_variant|MODIFIER|COE22933|AGAP003568|transcript|AGAP003568-RA|protein_coding|11/11|c.*4045G>T|||||4045|
2R	39692178	G	T	0	32	0	24					20	208	ANN=T|3_prime_UTR_variant|MODIFIER|COE22933|AGAP003568|transcript|AGAP003568-RA|protein_coding|11/11|c.*3969C>A|||||3969|
2R	39692501	G	A	0	32	24	0					224	4	ANN=A|3_prime_UTR_variant|MODIFIER|COE22933|AGAP003568|transcript|AGAP003568-RA|protein_coding|11/11|c.*3646C>T|||||3646|
2R	39692524	T	C	0	32	0	24					0	228	ANN=C|3_prime_UTR_variant|MODIFIER|COE22933|AGAP003568|transcript|AGAP003568-RA|protein_coding|11/11|c.*3623A>G|||||3623|
2R	39692554	A	T	32	0	0	24					114	114	ANN=T|3_prime_UTR_variant|MODIFIER|COE22933|AGAP003568|transcript|AGAP003568-RA|protein_coding|11/11|c.*3593T>A|||||3593|
2R	39692752	A	G	0	32	0	24					0	228	ANN=G|3_prime_UTR_variant|MODIFIER|COE22933|AGAP003568|transcript|AGAP003568-RA|protein_coding|11/11|c.*3395T>C|||||3395|
2R	39692926	G	A	0	32	0	24					1	227	ANN=A|3_prime_UTR_variant|MODIFIER|COE22933|AGAP003568|transcript|AGAP003568-RA|protein_coding|11/11|c.*3221C>T|||||3221|
2R	39692944	C	T	0	32	0	24					1	227	ANN=T|3_prime_UTR_variant|MODIFIER|COE22933|AGAP003568|transcript|AGAP003568-RA|protein_coding|11/11|c.*3203G>A|||||3203|
2R	39692947	A	G	0	32	0	24					1	227	ANN=G|3_prime_UTR_variant|MODIFIER|COE22933|AGAP003568|transcript|AGAP003568-RA|protein_coding|11/11|c.*3200T>C|||||3200|
2R	39692975	A	G	0	32	24	0					224	4	ANN=G|3_prime_UTR_variant|MODIFIER|COE22933|AGAP003568|transcript|AGAP003568-RA|protein_coding|11/11|c.*3172T>C|||||3172|
2R	39693000	T	C	32	0	0	24					219	9	ANN=C|3_prime_UTR_variant|MODIFIER|COE22933|AGAP003568|transcript|AGAP003568-RA|protein_coding|11/11|c.*3147A>G|||||3147|
2R	39693044	A	T	0	32	24	0					224	4	ANN=T|3_prime_UTR_variant|MODIFIER|COE22933|AGAP003568|transcript|AGAP003568-RA|protein_coding|11/11|c.*3103T>A|||||3103|
2R	39693128	T	C	0	32	0	24					0	228	ANN=C|3_prime_UTR_variant|MODIFIER|COE22933|AGAP003568|transcript|AGAP003568-RA|protein_coding|11/11|c.*3019A>G|||||3019|
2R	39693238	T	A	0	32	0	24					93	135	ANN=A|3_prime_UTR_variant|MODIFIER|COE22933|AGAP003568|transcript|AGAP003568-RA|protein_coding|11/11|c.*2909A>T|||||2909|
2R	39693365	A	T	32	0	0	24					100	128	ANN=T|3_prime_UTR_variant|MODIFIER|COE22933|AGAP003568|transcript|AGAP003568-RA|protein_coding|11/11|c.*2782T>A|||||2782|
2R	39693632	G	A	32	0	3	21					219	9	ANN=A|3_prime_UTR_variant|MODIFIER|COE22933|AGAP003568|transcript|AGAP003568-RA|protein_coding|11/11|c.*2515C>T|||||2515|
2R	39693684	G	A	0	32	24	0					224	4	ANN=A|3_prime_UTR_variant|MODIFIER|COE22933|AGAP003568|transcript|AGAP003568-RA|protein_coding|11/11|c.*2463C>T|||||2463|
2R	39693694	G	A	0	32	0	24					20	208	ANN=A|3_prime_UTR_variant|MODIFIER|COE22933|AGAP003568|transcript|AGAP003568-RA|protein_coding|11/11|c.*2453C>T|||||2453|
2R	39693795	C	T	32	0	4	20					223	5	ANN=T|3_prime_UTR_variant|MODIFIER|COE22933|AGAP003568|transcript|AGAP003568-RA|protein_coding|11/11|c.*2352G>A|||||2352|
2R	39694178	C	T	32	0	0	24					96	132	ANN=T|3_prime_UTR_variant|MODIFIER|COE22933|AGAP003568|transcript|AGAP003568-RA|protein_coding|11/11|c.*1969G>A|||||1969|
2R	39694281	T	A	0	32	0	24					15	213	ANN=A|3_prime_UTR_variant|MODIFIER|COE22933|AGAP003568|transcript|AGAP003568-RA|protein_coding|11/11|c.*1866A>T|||||1866|
2R	39694331	G	A	0	32	0	24					0	228	ANN=A|3_prime_UTR_variant|MODIFIER|COE22933|AGAP003568|transcript|AGAP003568-RA|protein_coding|11/11|c.*1816C>T|||||1816|
2R	39694528	A	T	32	0	20	4					181	47	ANN=T|3_prime_UTR_variant|MODIFIER|COE22933|AGAP003568|transcript|AGAP003568-RA|protein_coding|11/11|c.*1619T>A|||||1619|
2R	39694585	T	A	32	0	4	20					195	33	ANN=A|3_prime_UTR_variant|MODIFIER|COE22933|AGAP003568|transcript|AGAP003568-RA|protein_coding|11/11|c.*1562A>T|||||1562|
2R	39694645	T	G	4	28	24	0					197	31	ANN=G|3_prime_UTR_variant|MODIFIER|COE22933|AGAP003568|transcript|AGAP003568-RA|protein_coding|11/11|c.*1502A>C|||||1502|
2R	39694679	G	A	0	32	0	24					0	228	ANN=A|3_prime_UTR_variant|MODIFIER|COE22933|AGAP003568|transcript|AGAP003568-RA|protein_coding|11/11|c.*1468C>T|||||1468|
2R	39694727	T	G	0	32	0	24					95	133	ANN=G|3_prime_UTR_variant|MODIFIER|COE22933|AGAP003568|transcript|AGAP003568-RA|protein_coding|11/11|c.*1420A>C|||||1420|
2R	39694886	T	G	32	0	4	20					206	22	ANN=G|3_prime_UTR_variant|MODIFIER|COE22933|AGAP003568|transcript|AGAP003568-RA|protein_coding|11/11|c.*1261A>C|||||1261|
2R	39695036	A	G	32	0	0	24					78	150	ANN=G|3_prime_UTR_variant|MODIFIER|COE22933|AGAP003568|transcript|AGAP003568-RA|protein_coding|11/11|c.*1111T>C|||||1111|
2R	39695058	T	C	32	0	21	3					227	1	ANN=C|3_prime_UTR_variant|MODIFIER|COE22933|AGAP003568|transcript|AGAP003568-RA|protein_coding|11/11|c.*1089A>G|||||1089|
2R	39695213	C	G	0	32	24	0					207	21	ANN=G|3_prime_UTR_variant|MODIFIER|COE22933|AGAP003568|transcript|AGAP003568-RA|protein_coding|11/11|c.*934G>C|||||934|
2R	39695428	C	T	0	32	24	0					176	52	ANN=T|3_prime_UTR_variant|MODIFIER|COE22933|AGAP003568|transcript|AGAP003568-RA|protein_coding|11/11|c.*719G>A|||||719|
2R	39695495	C	T	0	32	24	0					222	6	ANN=T|3_prime_UTR_variant|MODIFIER|COE22933|AGAP003568|transcript|AGAP003568-RA|protein_coding|11/11|c.*652G>A|||||652|
2R	39695794	C	T	0	32	23	1					129	99	ANN=T|3_prime_UTR_variant|MODIFIER|COE22933|AGAP003568|transcript|AGAP003568-RA|protein_coding|11/11|c.*353G>A|||||353|
2R	39695929	G	T	32	0	4	20					217	11	ANN=T|3_prime_UTR_variant|MODIFIER|COE22933|AGAP003568|transcript|AGAP003568-RA|protein_coding|11/11|c.*218C>A|||||218|
2R	39695987	G	A	32	0	23	1					167	61	ANN=A|3_prime_UTR_variant|MODIFIER|COE22933|AGAP003568|transcript|AGAP003568-RA|protein_coding|11/11|c.*160C>T|||||160|
2R	39695994	G	A	0	32	0	24					0	228	ANN=A|3_prime_UTR_variant|MODIFIER|COE22933|AGAP003568|transcript|AGAP003568-RA|protein_coding|11/11|c.*153C>T|||||153|
2R	39696348	C	T	32	0	23	1					180	48	ANN=T|synonymous_variant|LOW|COE22933|AGAP003568|transcript|AGAP003568-RA|protein_coding|11/11|c.2679G>A|p.Pro893Pro|4659/9220|2679/2880|893/959||
2R	39696588	C	T	0	32	24	0					226	2	ANN=T|synonymous_variant|LOW|COE22933|AGAP003568|transcript|AGAP003568-RA|protein_coding|11/11|c.2439G>A|p.Thr813Thr|4419/9220|2439/2880|813/959||
2R	39697145	G	A	32	0	1	23					140	88	ANN=A|intron_variant|MODIFIER|COE22933|AGAP003568|transcript|AGAP003568-RA|protein_coding|10/10|c.1919-37C>T||||||
2R	39697162	G	A	0	32	24	0					225	3	ANN=A|intron_variant|MODIFIER|COE22933|AGAP003568|transcript|AGAP003568-RA|protein_coding|10/10|c.1919-54C>T||||||
2R	39697181	G	A	32	0	1	23					219	9	ANN=A|intron_variant|MODIFIER|COE22933|AGAP003568|transcript|AGAP003568-RA|protein_coding|10/10|c.1919-73C>T||||||
2R	39697209	G	A	0	32	24	0					227	1	ANN=A|intron_variant|MODIFIER|COE22933|AGAP003568|transcript|AGAP003568-RA|protein_coding|10/10|c.1919-101C>T||||||
2R	39697338	T	A	32	0	1	23					219	9	ANN=A|intron_variant|MODIFIER|COE22933|AGAP003568|transcript|AGAP003568-RA|protein_coding|10/10|c.1919-230A>T||||||
2R	39697505	C	T	32	0	0	24					41	187	ANN=T|intron_variant|MODIFIER|COE22933|AGAP003568|transcript|AGAP003568-RA|protein_coding|10/10|c.1918+350G>A||||||
2R	39697588	G	A	32	0	0	24					169	59	ANN=A|intron_variant|MODIFIER|COE22933|AGAP003568|transcript|AGAP003568-RA|protein_coding|10/10|c.1918+267C>T||||||
2R	39697605	A	G	0	32	0	24					27	201	ANN=G|intron_variant|MODIFIER|COE22933|AGAP003568|transcript|AGAP003568-RA|protein_coding|10/10|c.1918+250T>C||||||
2R	39697659	T	C	0	32	24	0					91	137	ANN=C|intron_variant|MODIFIER|COE22933|AGAP003568|transcript|AGAP003568-RA|protein_coding|10/10|c.1918+196A>G||||||
2R	39697682	G	T	0	32	0	24					1	227	ANN=T|intron_variant|MODIFIER|COE22933|AGAP003568|transcript|AGAP003568-RA|protein_coding|10/10|c.1918+173C>A||||||
2R	39697973	G	A	0	32	0	24					6	222	ANN=A|intron_variant|MODIFIER|COE22933|AGAP003568|transcript|AGAP003568-RA|protein_coding|9/10|c.1812-12C>T||||||
2R	39698001	A	G	32	0	23	1					228	0	ANN=G|intron_variant|MODIFIER|COE22933|AGAP003568|transcript|AGAP003568-RA|protein_coding|9/10|c.1812-40T>C||||||
2R	39698012	A	G	0	32	0	24					1	227	ANN=G|intron_variant|MODIFIER|COE22933|AGAP003568|transcript|AGAP003568-RA|protein_coding|9/10|c.1812-51T>C||||||
2R	39698079	C	T	4	28	24	0					228	0	ANN=T|intron_variant|MODIFIER|COE22933|AGAP003568|transcript|AGAP003568-RA|protein_coding|9/10|c.1812-118G>A||||||
3R	50971427	C	A	0	51	23	0	22	0			75	113	ANN=A|intron_variant|MODIFIER|AGAP010221|AGAP010221|transcript|AGAP010221-RA|protein_coding|9/10|c.1045+2277C>A||||||
3R	50971804	A	G	0	51	23	0	22	0			181	7	ANN=G|intron_variant|MODIFIER|AGAP010221|AGAP010221|transcript|AGAP010221-RA|protein_coding|9/10|c.1045+2654A>G||||||
3R	50971815	T	G	51	0	0	23	22	0			167	21	ANN=G|intron_variant|MODIFIER|AGAP010221|AGAP010221|transcript|AGAP010221-RA|protein_coding|9/10|c.1045+2665T>G||||||
3R	50972441	G	A	50	1	23	0	22	0			188	0	ANN=A|intron_variant|MODIFIER|AGAP010221|AGAP010221|transcript|AGAP010221-RA|protein_coding|9/10|c.1045+3291G>A||||||
3R	50972454	T	A	0	51	23	0	0	22			10	178	ANN=A|intron_variant|MODIFIER|AGAP010221|AGAP010221|transcript|AGAP010221-RA|protein_coding|9/10|c.1045+3304T>A||||||
3R	50972497	T	C	0	51	23	0	0	22			10	178	ANN=C|intron_variant|MODIFIER|AGAP010221|AGAP010221|transcript|AGAP010221-RA|protein_coding|9/10|c.1045+3347T>C||||||
3R	50972529	C	T	51	0	23	0	0	22			167	21	ANN=T|intron_variant|MODIFIER|AGAP010221|AGAP010221|transcript|AGAP010221-RA|protein_coding|9/10|c.1045+3379C>T||||||
3R	50972607	C	A	0	51	23	0	22	0			181	7	ANN=A|intron_variant|MODIFIER|AGAP010221|AGAP010221|transcript|AGAP010221-RA|protein_coding|9/10|c.1045+3457C>A||||||
3R	50972741	G	T	0	51	23	0	22	0			181	7	ANN=T|intron_variant|MODIFIER|AGAP010221|AGAP010221|transcript|AGAP010221-RA|protein_coding|9/10|c.1045+3591G>T||||||
3R	50972752	T	A	0	51	23	0	22	0			181	7	ANN=A|intron_variant|MODIFIER|AGAP010221|AGAP010221|transcript|AGAP010221-RA|protein_coding|9/10|c.1045+3602T>A||||||
3R	50972934	T	C	51	0	23	0	21	1			184	4	ANN=C|intron_variant|MODIFIER|AGAP010221|AGAP010221|transcript|AGAP010221-RA|protein_coding|9/10|c.1046-3519T>C||||||
3R	50974014	A	G	50	1	23	0	22	0			188	0	ANN=G|intron_variant|MODIFIER|AGAP010221|AGAP010221|transcript|AGAP010221-RA|protein_coding|9/10|c.1046-2439A>G||||||
3R	50975723	C	T	0	51	0	23	0	22			13	175	ANN=T|intron_variant|MODIFIER|AGAP010221|AGAP010221|transcript|AGAP010221-RA|protein_coding|9/10|c.1046-730C>T||||||
3R	50975769	A	C	51	0	0	23	22	0			167	21	ANN=C|intron_variant|MODIFIER|AGAP010221|AGAP010221|transcript|AGAP010221-RA|protein_coding|9/10|c.1046-684A>C||||||
3R	50975800	G	T	51	0	0	23	22	0			163	25	ANN=T|intron_variant|MODIFIER|AGAP010221|AGAP010221|transcript|AGAP010221-RA|protein_coding|9/10|c.1046-653G>T||||||
3R	50975840	A	C	51	0	0	23	22	0			186	2	ANN=C|intron_variant|MODIFIER|AGAP010221|AGAP010221|transcript|AGAP010221-RA|protein_coding|9/10|c.1046-613A>C||||||
3R	50975970	A	C	0	51	0	23	0	22			63	125	ANN=C|intron_variant|MODIFIER|AGAP010221|AGAP010221|transcript|AGAP010221-RA|protein_coding|9/10|c.1046-483A>C||||||
3R	50975978	C	T	0	51	0	23	0	22			46	142	ANN=T|intron_variant|MODIFIER|AGAP010221|AGAP010221|transcript|AGAP010221-RA|protein_coding|9/10|c.1046-475C>T||||||
3R	50975994	C	T	0	51	0	23	0	22			63	125	ANN=T|intron_variant|MODIFIER|AGAP010221|AGAP010221|transcript|AGAP010221-RA|protein_coding|9/10|c.1046-459C>T||||||
3R	50976118	A	T	0	51	23	0	22	0			176	12	ANN=T|intron_variant|MODIFIER|AGAP010221|AGAP010221|transcript|AGAP010221-RA|protein_coding|9/10|c.1046-335A>T||||||
3R	50976158	A	T	0	51	0	23	0	22			28	160	ANN=T|intron_variant|MODIFIER|AGAP010221|AGAP010221|transcript|AGAP010221-RA|protein_coding|9/10|c.1046-295A>T||||||
3R	50976178	C	A	0	51	0	23	0	22			46	142	ANN=A|intron_variant|MODIFIER|AGAP010221|AGAP010221|transcript|AGAP010221-RA|protein_coding|9/10|c.1046-275C>A||||||
3R	50976199	C	T	51	0	0	23	22	0			171	17	ANN=T|intron_variant|MODIFIER|AGAP010221|AGAP010221|transcript|AGAP010221-RA|protein_coding|9/10|c.1046-254C>T||||||
3R	50976222	A	C	48	3	23	0	22	0			188	0	ANN=C|intron_variant|MODIFIER|AGAP010221|AGAP010221|transcript|AGAP010221-RA|protein_coding|9/10|c.1046-231A>C||||||
3R	50976233	A	G	0	51	23	0	22	0			114	74	ANN=G|intron_variant|MODIFIER|AGAP010221|AGAP010221|transcript|AGAP010221-RA|protein_coding|9/10|c.1046-220A>G||||||
3R	50976271	A	C	0	51	23	0	0	22			172	16	ANN=C|intron_variant|MODIFIER|AGAP010221|AGAP010221|transcript|AGAP010221-RA|protein_coding|9/10|c.1046-182A>C||||||
3R	50976288	C	T	51	0	0	23	22	0			113	75	ANN=T|intron_variant|MODIFIER|AGAP010221|AGAP010221|transcript|AGAP010221-RA|protein_coding|9/10|c.1046-165C>T||||||
3R	50976323	T	A	0	51	23	0	22	0			177	11	ANN=A|intron_variant|MODIFIER|AGAP010221|AGAP010221|transcript|AGAP010221-RA|protein_coding|9/10|c.1046-130T>A||||||
3R	50976325	A	T	0	51	0	23	0	22			45	143	ANN=T|intron_variant|MODIFIER|AGAP010221|AGAP010221|transcript|AGAP010221-RA|protein_coding|9/10|c.1046-128A>T||||||
3R	50976348	A	G	51	0	0	23	22	0			184	4	ANN=G|intron_variant|MODIFIER|AGAP010221|AGAP010221|transcript|AGAP010221-RA|protein_coding|9/10|c.1046-105A>G||||||
3R	50976434	T	G	0	51	23	0	0	22			146	42	ANN=G|intron_variant|MODIFIER|AGAP010221|AGAP010221|transcript|AGAP010221-RA|protein_coding|9/10|c.1046-19T>G||||||
3R	50976561	C	T	0	51	0	23	0	22			42	146	ANN=T|intron_variant|MODIFIER|AGAP010221|AGAP010221|transcript|AGAP010221-RA|protein_coding|10/10|c.1126+28C>T||||||
3R	50976608	G	C	0	51	0	23	0	22			77	111	ANN=C|intron_variant|MODIFIER|AGAP010221|AGAP010221|transcript|AGAP010221-RA|protein_coding|10/10|c.1127-17G>C||||||
3R	50976610	T	C	0	51	0	23	0	22			49	139	ANN=C|intron_variant|MODIFIER|AGAP010221|AGAP010221|transcript|AGAP010221-RA|protein_coding|10/10|c.1127-15T>C||||||
3R	50976762	T	A	0	51	23	0	22	0			181	7	ANN=A|missense_variant|MODERATE|AGAP010221|AGAP010221|transcript|AGAP010221-RA|protein_coding|11/11|c.1264T>A|p.Trp422Arg|1635/2182|1264/1284|422/427||
3R	50976803	T	A	0	51	0	23	0	22			49	139	ANN=A|3_prime_UTR_variant|MODIFIER|AGAP010221|AGAP010221|transcript|AGAP010221-RA|protein_coding|11/11|c.*21T>A|||||21|
3R	50976841	A	T	51	0	0	23	22	0			155	33	ANN=T|3_prime_UTR_variant|MODIFIER|AGAP010221|AGAP010221|transcript|AGAP010221-RA|protein_coding|11/11|c.*59A>T|||||59|
3R	50976926	T	C	50	1	23	0	22	0			188	0	ANN=C|3_prime_UTR_variant|MODIFIER|AGAP010221|AGAP010221|transcript|AGAP010221-RA|protein_coding|11/11|c.*144T>C|||||144|
3R	50976930	T	A	0	51	23	0	22	0			77	111	ANN=A|3_prime_UTR_variant|MODIFIER|AGAP010221|AGAP010221|transcript|AGAP010221-RA|protein_coding|11/11|c.*148T>A|||||148|
3R	50978018	C	T	0	51	0	23	0	22			136	52	ANN=T|downstream_gene_variant|MODIFIER|AGAP010221|AGAP010221|transcript|AGAP010221-RA|protein_coding||c.*1236C>T|||||709|,T|intergenic_region|MODIFIER|AGAP010221-AGAP010222|AGAP010221-AGAP010222|intergenic_region|AGAP010221-AGAP010222|||n.50978018C>T||||||
3R	50978053	G	T	0	51	0	23	22	0			138	50	ANN=T|downstream_gene_variant|MODIFIER|AGAP010221|AGAP010221|transcript|AGAP010221-RA|protein_coding||c.*1271G>T|||||744|,T|intergenic_region|MODIFIER|AGAP010221-AGAP010222|AGAP010221-AGAP010222|intergenic_region|AGAP010221-AGAP010222|||n.50978053G>T||||||
3R	50978174	A	G	0	51	0	23	0	22			49	139	ANN=G|downstream_gene_variant|MODIFIER|AGAP010221|AGAP010221|transcript|AGAP010221-RA|protein_coding||c.*1392A>G|||||865|,G|intergenic_region|MODIFIER|AGAP010221-AGAP010222|AGAP010221-AGAP010222|intergenic_region|AGAP010221-AGAP010222|||n.50978174A>G||||||
3R	50982418	A	T	0	51	23	0	22	0			92	96	ANN=T|intergenic_region|MODIFIER|AGAP010221-AGAP010222|AGAP010221-AGAP010222|intergenic_region|AGAP010221-AGAP010222|||n.50982418A>T||||||
3R	50982426	C	T	0	51	23	0	22	0			143	45	ANN=T|intergenic_region|MODIFIER|AGAP010221-AGAP010222|AGAP010221-AGAP010222|intergenic_region|AGAP010221-AGAP010222|||n.50982426C>T||||||
3R	50982443	C	T	0	51	23	0	22	0			182	6	ANN=T|intergenic_region|MODIFIER|AGAP010221-AGAP010222|AGAP010221-AGAP010222|intergenic_region|AGAP010221-AGAP010222|||n.50982443C>T||||||
3R	50982468	C	T	51	0	23	0	0	22			188	0	ANN=T|intergenic_region|MODIFIER|AGAP010221-AGAP010222|AGAP010221-AGAP010222|intergenic_region|AGAP010221-AGAP010222|||n.50982468C>T||||||
3R	50982769	A	T	51	0	23	0	0	22			188	0	ANN=T|intergenic_region|MODIFIER|AGAP010221-AGAP010222|AGAP010221-AGAP010222|intergenic_region|AGAP010221-AGAP010222|||n.50982769A>T||||||
3R	50982990	A	G	51	0	23	0	21	1			188	0	ANN=G|intergenic_region|MODIFIER|AGAP010221-AGAP010222|AGAP010221-AGAP010222|intergenic_region|AGAP010221-AGAP010222|||n.50982990A>G||||||
3R	50987336	T	C	51	0	22	1	22	0			188	0	ANN=C|intergenic_region|MODIFIER|AGAP010221-AGAP010222|AGAP010221-AGAP010222|intergenic_region|AGAP010221-AGAP010222|||n.50987336T>C||||||
3R	50987414	A	T	51	0	0	23	22	0			150	38	ANN=T|intergenic_region|MODIFIER|AGAP010221-AGAP010222|AGAP010221-AGAP010222|intergenic_region|AGAP010221-AGAP010222|||n.50987414A>T||||||
3R	50987521	G	T	0	51	23	0	22	0			181	7	ANN=T|intergenic_region|MODIFIER|AGAP010221-AGAP010222|AGAP010221-AGAP010222|intergenic_region|AGAP010221-AGAP010222|||n.50987521G>T||||||
3R	50987551	C	T	0	51	0	23	0	22			17	171	ANN=T|intergenic_region|MODIFIER|AGAP010221-AGAP010222|AGAP010221-AGAP010222|intergenic_region|AGAP010221-AGAP010222|||n.50987551C>T||||||
3R	50987557	G	A	51	0	0	23	22	0			121	67	ANN=A|intergenic_region|MODIFIER|AGAP010221-AGAP010222|AGAP010221-AGAP010222|intergenic_region|AGAP010221-AGAP010222|||n.50987557G>A||||||
3R	50991135	G	C	48	3	23	0	22	0			180	8	ANN=C|intergenic_region|MODIFIER|AGAP010221-AGAP010222|AGAP010221-AGAP010222|intergenic_region|AGAP010221-AGAP010222|||n.50991135G>C||||||
3R	50991181	A	G	46	5	23	0	22	0			172	16	ANN=G|intergenic_region|MODIFIER|AGAP010221-AGAP010222|AGAP010221-AGAP010222|intergenic_region|AGAP010221-AGAP010222|||n.50991181A>G||||||
3R	50991212	A	C	31	20	23	0	22	0			102	86	ANN=C|intergenic_region|MODIFIER|AGAP010221-AGAP010222|AGAP010221-AGAP010222|intergenic_region|AGAP010221-AGAP010222|||n.50991212A>C||||||
3R	50991226	C	T	46	5	23	0	22	0			175	13	ANN=T|intergenic_region|MODIFIER|AGAP010221-AGAP010222|AGAP010221-AGAP010222|intergenic_region|AGAP010221-AGAP010222|||n.50991226C>T||||||
3R	50991249	T	C	48	3	23	0	22	0			188	0	ANN=C|intergenic_region|MODIFIER|AGAP010221-AGAP010222|AGAP010221-AGAP010222|intergenic_region|AGAP010221-AGAP010222|||n.50991249T>C||||||
3R	50991343	A	T	0	51	0	23	0	22			28	160	ANN=T|intergenic_region|MODIFIER|AGAP010221-AGAP010222|AGAP010221-AGAP010222|intergenic_region|AGAP010221-AGAP010222|||n.50991343A>T||||||
3R	50991369	C	T	51	0	0	23	22	0			123	65	ANN=T|intergenic_region|MODIFIER|AGAP010221-AGAP010222|AGAP010221-AGAP010222|intergenic_region|AGAP010221-AGAP010222|||n.50991369C>T||||||
3R	50991517	C	A	51	0	0	23	22	0			167	21	ANN=A|intergenic_region|MODIFIER|AGAP010221-AGAP010222|AGAP010221-AGAP010222|intergenic_region|AGAP010221-AGAP010222|||n.50991517C>A||||||
3R	50991715	G	A	51	0	0	23	22	0			183	5	ANN=A|intergenic_region|MODIFIER|AGAP010221-AGAP010222|AGAP010221-AGAP010222|intergenic_region|AGAP010221-AGAP010222|||n.50991715G>A||||||
3R	50991750	A	G	9	42	23	0	22	0			115	73	ANN=G|intergenic_region|MODIFIER|AGAP010221-AGAP010222|AGAP010221-AGAP010222|intergenic_region|AGAP010221-AGAP010222|||n.50991750A>G||||||
3R	50992168	A	G	0	51	0	23	0	22			5	183	ANN=G|intergenic_region|MODIFIER|AGAP010221-AGAP010222|AGAP010221-AGAP010222|intergenic_region|AGAP010221-AGAP010222|||n.50992168A>G||||||
3R	50992255	C	A	51	0	0	23	22	0			151	37	ANN=A|intergenic_region|MODIFIER|AGAP010221-AGAP010222|AGAP010221-AGAP010222|intergenic_region|AGAP010221-AGAP010222|||n.50992255C>A||||||
3R	50992617	T	A	51	0	0	23	22	0			35	153	ANN=A|intergenic_region|MODIFIER|AGAP010221-AGAP010222|AGAP010221-AGAP010222|intergenic_region|AGAP010221-AGAP010222|||n.50992617T>A||||||
3R	50992705	G	T	51	0	0	23	22	0			148	40	ANN=T|intergenic_region|MODIFIER|AGAP010221-AGAP010222|AGAP010221-AGAP010222|intergenic_region|AGAP010221-AGAP010222|||n.50992705G>T||||||
3R	50992723	T	G	51	0	0	23	22	0			183	5	ANN=G|intergenic_region|MODIFIER|AGAP010221-AGAP010222|AGAP010221-AGAP010222|intergenic_region|AGAP010221-AGAP010222|||n.50992723T>G||||||
3R	50992744	T	C	51	0	0	23	22	0			37	151	ANN=C|intergenic_region|MODIFIER|AGAP010221-AGAP010222|AGAP010221-AGAP010222|intergenic_region|AGAP010221-AGAP010222|||n.50992744T>C||||||
3R	50992795	C	T	51	0	0	23	22	0			37	151	ANN=T|intergenic_region|MODIFIER|AGAP010221-AGAP010222|AGAP010221-AGAP010222|intergenic_region|AGAP010221-AGAP010222|||n.50992795C>T||||||
3R	50992847	G	A	0	51	23	0	0	22			158	30	ANN=A|intergenic_region|MODIFIER|AGAP010221-AGAP010222|AGAP010221-AGAP010222|intergenic_region|AGAP010221-AGAP010222|||n.50992847G>A||||||
3R	50993935	G	T	51	0	0	23	22	0			164	24	ANN=T|intergenic_region|MODIFIER|AGAP010221-AGAP010222|AGAP010221-AGAP010222|intergenic_region|AGAP010221-AGAP010222|||n.50993935G>T||||||
3R	50994046	C	T	51	0	0	23	22	0			161	27	ANN=T|intergenic_region|MODIFIER|AGAP010221-AGAP010222|AGAP010221-AGAP010222|intergenic_region|AGAP010221-AGAP010222|||n.50994046C>T||||||
3R	50994286	C	A	0	51	23	0	22	0			181	7	ANN=A|intergenic_region|MODIFIER|AGAP010221-AGAP010222|AGAP010221-AGAP010222|intergenic_region|AGAP010221-AGAP010222|||n.50994286C>A||||||
3R	50994309	G	T	51	0	23	0	21	1			188	0	ANN=T|intergenic_region|MODIFIER|AGAP010221-AGAP010222|AGAP010221-AGAP010222|intergenic_region|AGAP010221-AGAP010222|||n.50994309G>T||||||
3R	50995120	G	A	0	51	23	0	0	22			147	41	ANN=A|intergenic_region|MODIFIER|AGAP010221-AGAP010222|AGAP010221-AGAP010222|intergenic_region|AGAP010221-AGAP010222|||n.50995120G>A||||||
3R	50995219	T	A	51	0	23	0	0	22			188	0	ANN=A|intergenic_region|MODIFIER|AGAP010221-AGAP010222|AGAP010221-AGAP010222|intergenic_region|AGAP010221-AGAP010222|||n.50995219T>A||||||
3R	50995262	T	A	51	0	23	0	0	22			188	0	ANN=A|intergenic_region|MODIFIER|AGAP010221-AGAP010222|AGAP010221-AGAP010222|intergenic_region|AGAP010221-AGAP010222|||n.50995262T>A||||||
3R	50995389	G	T	0	51	23	0	22	0			149	39	ANN=T|intergenic_region|MODIFIER|AGAP010221-AGAP010222|AGAP010221-AGAP010222|intergenic_region|AGAP010221-AGAP010222|||n.50995389G>T||||||
3R	50995464	C	A	0	51	23	0	22	0			149	39	ANN=A|intergenic_region|MODIFIER|AGAP010221-AGAP010222|AGAP010221-AGAP010222|intergenic_region|AGAP010221-AGAP010222|||n.50995464C>A||||||
3R	50995484	G	T	0	51	23	0	17	5			149	39	ANN=T|intergenic_region|MODIFIER|AGAP010221-AGAP010222|AGAP010221-AGAP010222|intergenic_region|AGAP010221-AGAP010222|||n.50995484G>T||||||
3R	50995496	G	A	0	51	23	0	22	0			181	7	ANN=A|intergenic_region|MODIFIER|AGAP010221-AGAP010222|AGAP010221-AGAP010222|intergenic_region|AGAP010221-AGAP010222|||n.50995496G>A||||||
3R	50995540	C	T	0	51	23	0	22	0			148	40	ANN=T|intergenic_region|MODIFIER|AGAP010221-AGAP010222|AGAP010221-AGAP010222|intergenic_region|AGAP010221-AGAP010222|||n.50995540C>T||||||
3R	50995773	C	T	0	51	23	0	0	22			21	167	ANN=T|intergenic_region|MODIFIER|AGAP010221-AGAP010222|AGAP010221-AGAP010222|intergenic_region|AGAP010221-AGAP010222|||n.50995773C>T||||||
3R	50995926	T	C	0	51	23	0	0	22			9	179	ANN=C|intergenic_region|MODIFIER|AGAP010221-AGAP010222|AGAP010221-AGAP010222|intergenic_region|AGAP010221-AGAP010222|||n.50995926T>C||||||
3R	50996306	G	A	0	51	23	0	22	0			142	46	ANN=A|intergenic_region|MODIFIER|AGAP010221-AGAP010222|AGAP010221-AGAP010222|intergenic_region|AGAP010221-AGAP010222|||n.50996306G>A||||||
3R	50996321	A	T	0	51	23	0	22	0			140	48	ANN=T|intergenic_region|MODIFIER|AGAP010221-AGAP010222|AGAP010221-AGAP010222|intergenic_region|AGAP010221-AGAP010222|||n.50996321A>T||||||
3R	50996341	T	C	0	51	23	0	22	0			142	46	ANN=C|intergenic_region|MODIFIER|AGAP010221-AGAP010222|AGAP010221-AGAP010222|intergenic_region|AGAP010221-AGAP010222|||n.50996341T>C||||||
3R	50996436	A	G	51	0	0	23	22	0			173	15	ANN=G|intergenic_region|MODIFIER|AGAP010221-AGAP010222|AGAP010221-AGAP010222|intergenic_region|AGAP010221-AGAP010222|||n.50996436A>G||||||
3R	50996494	C	A	51	0	0	23	22	0			174	14	ANN=A|intergenic_region|MODIFIER|AGAP010221-AGAP010222|AGAP010221-AGAP010222|intergenic_region|AGAP010221-AGAP010222|||n.50996494C>A||||||
3R	50996548	C	A	51	0	23	0	0	22			188	0	ANN=A|intergenic_region|MODIFIER|AGAP010221-AGAP010222|AGAP010221-AGAP010222|intergenic_region|AGAP010221-AGAP010222|||n.50996548C>A||||||
3R	50996550	G	A	51	0	0	23	22	0			186	2	ANN=A|intergenic_region|MODIFIER|AGAP010221-AGAP010222|AGAP010221-AGAP010222|intergenic_region|AGAP010221-AGAP010222|||n.50996550G>A||||||
3R	50996666	T	C	0	51	23	0	22	0			181	7	ANN=C|intergenic_region|MODIFIER|AGAP010221-AGAP010222|AGAP010221-AGAP010222|intergenic_region|AGAP010221-AGAP010222|||n.50996666T>C||||||
3R	50996675	T	A	51	0	23	0	0	22			188	0	ANN=A|intergenic_region|MODIFIER|AGAP010221-AGAP010222|AGAP010221-AGAP010222|intergenic_region|AGAP010221-AGAP010222|||n.50996675T>A||||||
3R	50996716	T	A	51	0	23	0	0	22			188	0	ANN=A|intergenic_region|MODIFIER|AGAP010221-AGAP010222|AGAP010221-AGAP010222|intergenic_region|AGAP010221-AGAP010222|||n.50996716T>A||||||
3R	50996823	G	T	8	43	23	0	22	0			188	0	ANN=T|intergenic_region|MODIFIER|AGAP010221-AGAP010222|AGAP010221-AGAP010222|intergenic_region|AGAP010221-AGAP010222|||n.50996823G>T||||||
3R	50996905	T	C	51	0	0	23	22	0			185	3	ANN=C|intergenic_region|MODIFIER|AGAP010221-AGAP010222|AGAP010221-AGAP010222|intergenic_region|AGAP010221-AGAP010222|||n.50996905T>C||||||
3R	50997043	G	T	51	0	0	23	0	22			49	139	ANN=T|intergenic_region|MODIFIER|AGAP010221-AGAP010222|AGAP010221-AGAP010222|intergenic_region|AGAP010221-AGAP010222|||n.50997043G>T||||||
3R	50997069	G	A	51	0	0	23	0	22			60	128	ANN=A|intergenic_region|MODIFIER|AGAP010221-AGAP010222|AGAP010221-AGAP010222|intergenic_region|AGAP010221-AGAP010222|||n.50997069G>A||||||
3R	50997079	C	T	0	51	23	0	22	0			128	60	ANN=T|intergenic_region|MODIFIER|AGAP010221-AGAP010222|AGAP010221-AGAP010222|intergenic_region|AGAP010221-AGAP010222|||n.50997079C>T||||||
3R	50997629	T	A	51	0	0	23	22	0			176	12	ANN=A|intergenic_region|MODIFIER|AGAP010221-AGAP010222|AGAP010221-AGAP010222|intergenic_region|AGAP010221-AGAP010222|||n.50997629T>A||||||
3R	50997670	C	T	51	0	23	0	0	22			186	2	ANN=T|intergenic_region|MODIFIER|AGAP010221-AGAP010222|AGAP010221-AGAP010222|intergenic_region|AGAP010221-AGAP010222|||n.50997670C>T||||||
3R	50997696	A	C	51	0	0	23	22	0			172	16	ANN=C|intergenic_region|MODIFIER|AGAP010221-AGAP010222|AGAP010221-AGAP010222|intergenic_region|AGAP010221-AGAP010222|||n.50997696A>C||||||
3R	50997699	C	T	51	0	0	23	22	0			176	12	ANN=T|intergenic_region|MODIFIER|AGAP010221-AGAP010222|AGAP010221-AGAP010222|intergenic_region|AGAP010221-AGAP010222|||n.50997699C>T||||||
3R	50997837	G	A	51	0	23	0	0	22			186	2	ANN=A|intergenic_region|MODIFIER|AGAP010221-AGAP010222|AGAP010221-AGAP010222|intergenic_region|AGAP010221-AGAP010222|||n.50997837G>A||||||
3R	50997900	C	T	0	51	23	0	0	22			16	172	ANN=T|intergenic_region|MODIFIER|AGAP010221-AGAP010222|AGAP010221-AGAP010222|intergenic_region|AGAP010221-AGAP010222|||n.50997900C>T||||||
3R	50997927	A	G	51	0	23	0	0	22			186	2	ANN=G|intergenic_region|MODIFIER|AGAP010221-AGAP010222|AGAP010221-AGAP010222|intergenic_region|AGAP010221-AGAP010222|||n.50997927A>G||||||
3R	50997928	A	T	0	51	23	0	0	22			16	172	ANN=T|intergenic_region|MODIFIER|AGAP010221-AGAP010222|AGAP010221-AGAP010222|intergenic_region|AGAP010221-AGAP010222|||n.50997928A>T||||||
3R	50998001	T	C	51	0	23	0	0	22			186	2	ANN=C|intergenic_region|MODIFIER|AGAP010221-AGAP010222|AGAP010221-AGAP010222|intergenic_region|AGAP010221-AGAP010222|||n.50998001T>C||||||
3R	50998054	G	T	0	51	23	0	0	22			12	176	ANN=T|intergenic_region|MODIFIER|AGAP010221-AGAP010222|AGAP010221-AGAP010222|intergenic_region|AGAP010221-AGAP010222|||n.50998054G>T||||||
3R	50998060	T	G	0	51	23	0	0	22			16	172	ANN=G|intergenic_region|MODIFIER|AGAP010221-AGAP010222|AGAP010221-AGAP010222|intergenic_region|AGAP010221-AGAP010222|||n.50998060T>G||||||
3R	50998162	C	T	50	1	23	0	22	0			186	2	ANN=T|intergenic_region|MODIFIER|AGAP010221-AGAP010222|AGAP010221-AGAP010222|intergenic_region|AGAP010221-AGAP010222|||n.50998162C>T||||||
3R	50998205	C	T	0	51	23	0	0	22			16	172	ANN=T|intergenic_region|MODIFIER|AGAP010221-AGAP010222|AGAP010221-AGAP010222|intergenic_region|AGAP010221-AGAP010222|||n.50998205C>T||||||
3R	50998285	A	G	0	51	0	23	0	22			101	87	ANN=G|intergenic_region|MODIFIER|AGAP010221-AGAP010222|AGAP010221-AGAP010222|intergenic_region|AGAP010221-AGAP010222|||n.50998285A>G||||||
3R	50998292	A	C	0	51	23	0	0	22			124	64	ANN=C|intergenic_region|MODIFIER|AGAP010221-AGAP010222|AGAP010221-AGAP010222|intergenic_region|AGAP010221-AGAP010222|||n.50998292A>C||||||
3R	50998302	A	C	51	0	0	23	22	0			174	14	ANN=C|intergenic_region|MODIFIER|AGAP010221-AGAP010222|AGAP010221-AGAP010222|intergenic_region|AGAP010221-AGAP010222|||n.50998302A>C||||||
3R	50999024	A	G	51	0	0	23	22	0			188	0	ANN=G|intergenic_region|MODIFIER|AGAP010221-AGAP010222|AGAP010221-AGAP010222|intergenic_region|AGAP010221-AGAP010222|||n.50999024A>G||||||
3R	50999154	G	A	0	51	23	0	22	0			165	23	ANN=A|intergenic_region|MODIFIER|AGAP010221-AGAP010222|AGAP010221-AGAP010222|intergenic_region|AGAP010221-AGAP010222|||n.50999154G>A||||||
3R	50999234	G	A	0	51	0	23	0	22			52	136	ANN=A|intergenic_region|MODIFIER|AGAP010221-AGAP010222|AGAP010221-AGAP010222|intergenic_region|AGAP010221-AGAP010222|||n.50999234G>A||||||
3R	50999468	T	C	51	0	23	0	0	22			188	0	ANN=C|intergenic_region|MODIFIER|AGAP010221-AGAP010222|AGAP010221-AGAP010222|intergenic_region|AGAP010221-AGAP010222|||n.50999468T>C||||||
3R	50999885	G	T	0	51	0	23	0	22			0	188	ANN=T|intergenic_region|MODIFIER|AGAP010221-AGAP010222|AGAP010221-AGAP010222|intergenic_region|AGAP010221-AGAP010222|||n.50999885G>T||||||
3R	51000273	G	A	0	51	23	0	0	22			158	30	ANN=A|intergenic_region|MODIFIER|AGAP010221-AGAP010222|AGAP010221-AGAP010222|intergenic_region|AGAP010221-AGAP010222|||n.51000273G>A||||||
3R	51000315	T	A	0	51	0	23	0	22			0	188	ANN=A|intergenic_region|MODIFIER|AGAP010221-AGAP010222|AGAP010221-AGAP010222|intergenic_region|AGAP010221-AGAP010222|||n.51000315T>A||||||
3R	51000326	A	C	50	1	23	0	22	0			188	0	ANN=C|intergenic_region|MODIFIER|AGAP010221-AGAP010222|AGAP010221-AGAP010222|intergenic_region|AGAP010221-AGAP010222|||n.51000326A>C||||||
3R	51000437	A	G	0	51	23	0	22	0			167	21	ANN=G|intergenic_region|MODIFIER|AGAP010221-AGAP010222|AGAP010221-AGAP010222|intergenic_region|AGAP010221-AGAP010222|||n.51000437A>G||||||
3R	51000549	G	A	51	0	23	0	0	22			180	8	ANN=A|intergenic_region|MODIFIER|AGAP010221-AGAP010222|AGAP010221-AGAP010222|intergenic_region|AGAP010221-AGAP010222|||n.51000549G>A||||||
3R	51000936	T	C	51	0	23	0	21	1			188	0	ANN=C|intergenic_region|MODIFIER|AGAP010221-AGAP010222|AGAP010221-AGAP010222|intergenic_region|AGAP010221-AGAP010222|||n.51000936T>C||||||
3R	51001147	T	C	0	51	0	23	0	22			0	188	ANN=C|intergenic_region|MODIFIER|AGAP010221-AGAP010222|AGAP010221-AGAP010222|intergenic_region|AGAP010221-AGAP010222|||n.51001147T>C||||||
3R	51001257	A	T	51	0	0	23	22	0			158	30	ANN=T|intergenic_region|MODIFIER|AGAP010221-AGAP010222|AGAP010221-AGAP010222|intergenic_region|AGAP010221-AGAP010222|||n.51001257A>T||||||
3R	51001466	G	A	51	0	0	23	0	22			63	125	ANN=A|intergenic_region|MODIFIER|AGAP010221-AGAP010222|AGAP010221-AGAP010222|intergenic_region|AGAP010221-AGAP010222|||n.51001466G>A||||||
3R	51001547	A	T	51	0	0	23	0	22			52	136	ANN=T|intergenic_region|MODIFIER|AGAP010221-AGAP010222|AGAP010221-AGAP010222|intergenic_region|AGAP010221-AGAP010222|||n.51001547A>T||||||
3R	51001642	A	G	51	0	0	23	0	22			151	37	ANN=G|intergenic_region|MODIFIER|AGAP010221-AGAP010222|AGAP010221-AGAP010222|intergenic_region|AGAP010221-AGAP010222|||n.51001642A>G||||||
3R	51001655	T	A	51	0	0	23	0	22			63	125	ANN=A|intergenic_region|MODIFIER|AGAP010221-AGAP010222|AGAP010221-AGAP010222|intergenic_region|AGAP010221-AGAP010222|||n.51001655T>A||||||
3R	51001733	T	C	51	0	23	0	0	22			188	0	ANN=C|intergenic_region|MODIFIER|AGAP010221-AGAP010222|AGAP010221-AGAP010222|intergenic_region|AGAP010221-AGAP010222|||n.51001733T>C||||||
3R	51001750	C	T	51	0	0	23	0	22			69	119	ANN=T|intergenic_region|MODIFIER|AGAP010221-AGAP010222|AGAP010221-AGAP010222|intergenic_region|AGAP010221-AGAP010222|||n.51001750C>T||||||
3R	51001784	A	C	51	0	0	23	0	22			47	141	ANN=C|intergenic_region|MODIFIER|AGAP010221-AGAP010222|AGAP010221-AGAP010222|intergenic_region|AGAP010221-AGAP010222|||n.51001784A>C||||||
3R	51001866	G	A	51	0	23	0	0	22			186	2	ANN=A|intergenic_region|MODIFIER|AGAP010221-AGAP010222|AGAP010221-AGAP010222|intergenic_region|AGAP010221-AGAP010222|||n.51001866G>A||||||
3R	51001922	G	A	0	51	23	0	22	0			184	4	ANN=A|intergenic_region|MODIFIER|AGAP010221-AGAP010222|AGAP010221-AGAP010222|intergenic_region|AGAP010221-AGAP010222|||n.51001922G>A||||||
3R	51002182	C	T	9	42	23	0	22	0			188	0	ANN=T|intergenic_region|MODIFIER|AGAP010221-AGAP010222|AGAP010221-AGAP010222|intergenic_region|AGAP010221-AGAP010222|||n.51002182C>T||||||
3R	51002369	T	A	0	51	23	0	22	0			133	55	ANN=A|intergenic_region|MODIFIER|AGAP010221-AGAP010222|AGAP010221-AGAP010222|intergenic_region|AGAP010221-AGAP010222|||n.51002369T>A||||||
3R	51002867	T	A	51	0	23	0	0	22			186	2	ANN=A|intergenic_region|MODIFIER|AGAP010221-AGAP010222|AGAP010221-AGAP010222|intergenic_region|AGAP010221-AGAP010222|||n.51002867T>A||||||
3R	51002928	A	C	51	0	0	23	22	0			66	122	ANN=C|intergenic_region|MODIFIER|AGAP010221-AGAP010222|AGAP010221-AGAP010222|intergenic_region|AGAP010221-AGAP010222|||n.51002928A>C||||||
3R	51002934	T	A	51	0	0	23	22	0			66	122	ANN=A|intergenic_region|MODIFIER|AGAP010221-AGAP010222|AGAP010221-AGAP010222|intergenic_region|AGAP010221-AGAP010222|||n.51002934T>A||||||
3R	51002971	T	C	51	0	0	23	22	0			66	122	ANN=C|intergenic_region|MODIFIER|AGAP010221-AGAP010222|AGAP010221-AGAP010222|intergenic_region|AGAP010221-AGAP010222|||n.51002971T>C||||||
3R	51003033	A	G	51	0	0	23	22	0			66	122	ANN=G|intergenic_region|MODIFIER|AGAP010221-AGAP010222|AGAP010221-AGAP010222|intergenic_region|AGAP010221-AGAP010222|||n.51003033A>G||||||
3R	51003066	T	A	51	0	0	23	22	0			66	122	ANN=A|intergenic_region|MODIFIER|AGAP010221-AGAP010222|AGAP010221-AGAP010222|intergenic_region|AGAP010221-AGAP010222|||n.51003066T>A||||||
3R	51003187	T	G	51	0	23	0	0	22			185	3	ANN=G|intergenic_region|MODIFIER|AGAP010221-AGAP010222|AGAP010221-AGAP010222|intergenic_region|AGAP010221-AGAP010222|||n.51003187T>G||||||
3R	51003231	C	T	51	0	0	23	22	0			66	122	ANN=T|intergenic_region|MODIFIER|AGAP010221-AGAP010222|AGAP010221-AGAP010222|intergenic_region|AGAP010221-AGAP010222|||n.51003231C>T||||||
3R	51003318	T	G	51	0	23	0	0	22			185	3	ANN=G|intergenic_region|MODIFIER|AGAP010221-AGAP010222|AGAP010221-AGAP010222|intergenic_region|AGAP010221-AGAP010222|||n.51003318T>G||||||
3R	51003321	G	A	51	0	23	0	0	22			185	3	ANN=A|intergenic_region|MODIFIER|AGAP010221-AGAP010222|AGAP010221-AGAP010222|intergenic_region|AGAP010221-AGAP010222|||n.51003321G>A||||||
3R	51003329	T	A	51	0	0	23	22	0			59	129	ANN=A|intergenic_region|MODIFIER|AGAP010221-AGAP010222|AGAP010221-AGAP010222|intergenic_region|AGAP010221-AGAP010222|||n.51003329T>A||||||
3R	51003359	T	G	51	0	23	0	0	22			186	2	ANN=G|intergenic_region|MODIFIER|AGAP010221-AGAP010222|AGAP010221-AGAP010222|intergenic_region|AGAP010221-AGAP010222|||n.51003359T>G||||||
3R	51003398	G	A	0	51	23	0	22	0			145	43	ANN=A|intergenic_region|MODIFIER|AGAP010221-AGAP010222|AGAP010221-AGAP010222|intergenic_region|AGAP010221-AGAP010222|||n.51003398G>A||||||
3R	51003541	C	A	0	51	23	0	0	22			183	5	ANN=A|intergenic_region|MODIFIER|AGAP010221-AGAP010222|AGAP010221-AGAP010222|intergenic_region|AGAP010221-AGAP010222|||n.51003541C>A||||||
3R	51003660	T	A	9	42	23	0	22	0			188	0	ANN=A|intergenic_region|MODIFIER|AGAP010221-AGAP010222|AGAP010221-AGAP010222|intergenic_region|AGAP010221-AGAP010222|||n.51003660T>A||||||
3R	51003729	G	T	51	0	23	0	0	22			188	0	ANN=T|intergenic_region|MODIFIER|AGAP010221-AGAP010222|AGAP010221-AGAP010222|intergenic_region|AGAP010221-AGAP010222|||n.51003729G>T||||||
3R	51003806	T	A	51	0	0	23	22	0			145	43	ANN=A|intergenic_region|MODIFIER|AGAP010221-AGAP010222|AGAP010221-AGAP010222|intergenic_region|AGAP010221-AGAP010222|||n.51003806T>A||||||
3R	51003940	T	A	0	51	23	0	22	0			177	11	ANN=A|intergenic_region|MODIFIER|AGAP010221-AGAP010222|AGAP010221-AGAP010222|intergenic_region|AGAP010221-AGAP010222|||n.51003940T>A||||||
3R	51003974	A	T	43	8	23	0	22	0			185	3	ANN=T|intergenic_region|MODIFIER|AGAP010221-AGAP010222|AGAP010221-AGAP010222|intergenic_region|AGAP010221-AGAP010222|||n.51003974A>T||||||
3R	51003976	T	G	0	51	23	0	22	0			177	11	ANN=G|intergenic_region|MODIFIER|AGAP010221-AGAP010222|AGAP010221-AGAP010222|intergenic_region|AGAP010221-AGAP010222|||n.51003976T>G||||||
3R	51004047	A	G	0	51	0	23	0	22			44	144	ANN=G|intergenic_region|MODIFIER|AGAP010221-AGAP010222|AGAP010221-AGAP010222|intergenic_region|AGAP010221-AGAP010222|||n.51004047A>G||||||
3R	51004240	G	A	51	0	0	23	22	0			145	43	ANN=A|intergenic_region|MODIFIER|AGAP010221-AGAP010222|AGAP010221-AGAP010222|intergenic_region|AGAP010221-AGAP010222|||n.51004240G>A||||||
3R	51004281	A	T	0	51	0	23	0	22			4	184	ANN=T|intergenic_region|MODIFIER|AGAP010221-AGAP010222|AGAP010221-AGAP010222|intergenic_region|AGAP010221-AGAP010222|||n.51004281A>T||||||
3R	51004834	A	G	51	0	23	0	21	1			188	0	ANN=G|intergenic_region|MODIFIER|AGAP010221-AGAP010222|AGAP010221-AGAP010222|intergenic_region|AGAP010221-AGAP010222|||n.51004834A>G||||||
3R	51005100	T	C	51	0	0	23	22	0			165	23	ANN=C|intergenic_region|MODIFIER|AGAP010221-AGAP010222|AGAP010221-AGAP010222|intergenic_region|AGAP010221-AGAP010222|||n.51005100T>C||||||
3R	51005327	G	T	51	0	0	23	0	22			140	48	ANN=T|intergenic_region|MODIFIER|AGAP010221-AGAP010222|AGAP010221-AGAP010222|intergenic_region|AGAP010221-AGAP010222|||n.51005327G>T||||||
3R	51005876	G	T	51	0	0	23	22	0			171	17	ANN=T|intergenic_region|MODIFIER|AGAP010221-AGAP010222|AGAP010221-AGAP010222|intergenic_region|AGAP010221-AGAP010222|||n.51005876G>T||||||
3R	51005939	G	T	51	0	21	2	22	0			188	0	ANN=T|intergenic_region|MODIFIER|AGAP010221-AGAP010222|AGAP010221-AGAP010222|intergenic_region|AGAP010221-AGAP010222|||n.51005939G>T||||||
3R	51005947	A	T	51	0	23	0	0	22			188	0	ANN=T|intergenic_region|MODIFIER|AGAP010221-AGAP010222|AGAP010221-AGAP010222|intergenic_region|AGAP010221-AGAP010222|||n.51005947A>T||||||
3R	51005967	T	C	51	0	23	0	1	21			186	2	ANN=C|intergenic_region|MODIFIER|AGAP010221-AGAP010222|AGAP010221-AGAP010222|intergenic_region|AGAP010221-AGAP010222|||n.51005967T>C||||||
3R	51006006	A	G	51	0	23	0	0	22			188	0	ANN=G|intergenic_region|MODIFIER|AGAP010221-AGAP010222|AGAP010221-AGAP010222|intergenic_region|AGAP010221-AGAP010222|||n.51006006A>G||||||
3R	51006148	C	T	51	0	0	23	22	0			149	39	ANN=T|intergenic_region|MODIFIER|AGAP010221-AGAP010222|AGAP010221-AGAP010222|intergenic_region|AGAP010221-AGAP010222|||n.51006148C>T||||||
3R	51006190	T	A	51	0	0	23	0	22			32	156	ANN=A|intergenic_region|MODIFIER|AGAP010221-AGAP010222|AGAP010221-AGAP010222|intergenic_region|AGAP010221-AGAP010222|||n.51006190T>A||||||
3R	51006209	G	A	51	0	0	23	22	0			151	37	ANN=A|intergenic_region|MODIFIER|AGAP010221-AGAP010222|AGAP010221-AGAP010222|intergenic_region|AGAP010221-AGAP010222|||n.51006209G>A||||||
3R	51006258	T	A	51	0	23	0	0	22			188	0	ANN=A|intergenic_region|MODIFIER|AGAP010221-AGAP010222|AGAP010221-AGAP010222|intergenic_region|AGAP010221-AGAP010222|||n.51006258T>A||||||
3R	51006259	C	T	51	0	23	0	0	22			188	0	ANN=T|intergenic_region|MODIFIER|AGAP010221-AGAP010222|AGAP010221-AGAP010222|intergenic_region|AGAP010221-AGAP010222|||n.51006259C>T||||||
3R	51006304	T	A	51	0	0	23	22	0			145	43	ANN=A|intergenic_region|MODIFIER|AGAP010221-AGAP010222|AGAP010221-AGAP010222|intergenic_region|AGAP010221-AGAP010222|||n.51006304T>A||||||
3R	51006324	C	A	51	0	23	0	0	22			188	0	ANN=A|intergenic_region|MODIFIER|AGAP010221-AGAP010222|AGAP010221-AGAP010222|intergenic_region|AGAP010221-AGAP010222|||n.51006324C>A||||||
3R	51006340	T	C	51	0	0	23	0	22			53	135	ANN=C|intergenic_region|MODIFIER|AGAP010221-AGAP010222|AGAP010221-AGAP010222|intergenic_region|AGAP010221-AGAP010222|||n.51006340T>C||||||
3R	51006438	A	G	51	0	0	23	22	0			188	0	ANN=G|intergenic_region|MODIFIER|AGAP010221-AGAP010222|AGAP010221-AGAP010222|intergenic_region|AGAP010221-AGAP010222|||n.51006438A>G||||||
3R	51006562	G	T	0	51	23	0	0	22			130	58	ANN=T|intergenic_region|MODIFIER|AGAP010221-AGAP010222|AGAP010221-AGAP010222|intergenic_region|AGAP010221-AGAP010222|||n.51006562G>T||||||
3R	51015057	T	G	0	51	23	0	22	0			187	1	ANN=G|intergenic_region|MODIFIER|AGAP010221-AGAP010222|AGAP010221-AGAP010222|intergenic_region|AGAP010221-AGAP010222|||n.51015057T>G||||||
3R	51015074	G	A	51	0	23	0	21	1			188	0	ANN=A|intergenic_region|MODIFIER|AGAP010221-AGAP010222|AGAP010221-AGAP010222|intergenic_region|AGAP010221-AGAP010222|||n.51015074G>A||||||
3R	51015076	C	A	50	1	23	0	22	0			188	0	ANN=A|intergenic_region|MODIFIER|AGAP010221-AGAP010222|AGAP010221-AGAP010222|intergenic_region|AGAP010221-AGAP010222|||n.51015076C>A||||||
3R	51015175	A	G	0	51	23	0	22	0			181	7	ANN=G|intergenic_region|MODIFIER|AGAP010221-AGAP010222|AGAP010221-AGAP010222|intergenic_region|AGAP010221-AGAP010222|||n.51015175A>G||||||
3R	51015439	A	T	51	0	0	23	22	0			188	0	ANN=T|intergenic_region|MODIFIER|AGAP010221-AGAP010222|AGAP010221-AGAP010222|intergenic_region|AGAP010221-AGAP010222|||n.51015439A>T||||||
3R	51015467	G	A	0	51	23	0	0	22			74	114	ANN=A|intergenic_region|MODIFIER|AGAP010221-AGAP010222|AGAP010221-AGAP010222|intergenic_region|AGAP010221-AGAP010222|||n.51015467G>A||||||
3R	51015740	G	T	0	51	0	23	0	22			79	109	ANN=T|intergenic_region|MODIFIER|AGAP010221-AGAP010222|AGAP010221-AGAP010222|intergenic_region|AGAP010221-AGAP010222|||n.51015740G>T||||||
3R	51015858	C	T	43	8	23	0	22	0			188	0	ANN=T|intergenic_region|MODIFIER|AGAP010221-AGAP010222|AGAP010221-AGAP010222|intergenic_region|AGAP010221-AGAP010222|||n.51015858C>T||||||
3R	51016128	T	A	0	51	0	23	0	22			0	188	ANN=A|intergenic_region|MODIFIER|AGAP010221-AGAP010222|AGAP010221-AGAP010222|intergenic_region|AGAP010221-AGAP010222|||n.51016128T>A||||||
3R	51016129	T	C	0	51	0	23	0	22			0	188	ANN=C|intergenic_region|MODIFIER|AGAP010221-AGAP010222|AGAP010221-AGAP010222|intergenic_region|AGAP010221-AGAP010222|||n.51016129T>C||||||
3R	51016148	G	A	0	51	0	23	0	22			15	173	ANN=A|intergenic_region|MODIFIER|AGAP010221-AGAP010222|AGAP010221-AGAP010222|intergenic_region|AGAP010221-AGAP010222|||n.51016148G>A||||||
3R	51016342	G	A	0	51	23	0	22	0			181	7	ANN=A|intergenic_region|MODIFIER|AGAP010221-AGAP010222|AGAP010221-AGAP010222|intergenic_region|AGAP010221-AGAP010222|||n.51016342G>A||||||
3R	51016365	A	G	0	51	0	23	0	22			50	138	ANN=G|intergenic_region|MODIFIER|AGAP010221-AGAP010222|AGAP010221-AGAP010222|intergenic_region|AGAP010221-AGAP010222|||n.51016365A>G||||||
3R	51016418	T	A	9	42	23	0	22	0			174	14	ANN=A|intergenic_region|MODIFIER|AGAP010221-AGAP010222|AGAP010221-AGAP010222|intergenic_region|AGAP010221-AGAP010222|||n.51016418T>A||||||
3R	51016474	G	A	9	42	23	0	22	0			187	1	ANN=A|intergenic_region|MODIFIER|AGAP010221-AGAP010222|AGAP010221-AGAP010222|intergenic_region|AGAP010221-AGAP010222|||n.51016474G>A||||||
3R	51016677	G	A	51	0	1	22	22	0			188	0	ANN=A|intergenic_region|MODIFIER|AGAP010221-AGAP010222|AGAP010221-AGAP010222|intergenic_region|AGAP010221-AGAP010222|||n.51016677G>A||||||
3R	51016710	T	C	51	0	23	0	0	22			188	0	ANN=C|intergenic_region|MODIFIER|AGAP010221-AGAP010222|AGAP010221-AGAP010222|intergenic_region|AGAP010221-AGAP010222|||n.51016710T>C||||||
3R	51016726	T	C	0	51	23	0	22	0			181	7	ANN=C|intergenic_region|MODIFIER|AGAP010221-AGAP010222|AGAP010221-AGAP010222|intergenic_region|AGAP010221-AGAP010222|||n.51016726T>C||||||
3R	51016736	A	G	0	51	0	23	0	22			63	125	ANN=G|intergenic_region|MODIFIER|AGAP010221-AGAP010222|AGAP010221-AGAP010222|intergenic_region|AGAP010221-AGAP010222|||n.51016736A>G||||||
3R	51017122	G	T	51	0	23	0	0	22			188	0	ANN=T|intergenic_region|MODIFIER|AGAP010221-AGAP010222|AGAP010221-AGAP010222|intergenic_region|AGAP010221-AGAP010222|||n.51017122G>T||||||
3R	51017204	G	T	51	0	23	0	0	22			176	12	ANN=T|intergenic_region|MODIFIER|AGAP010221-AGAP010222|AGAP010221-AGAP010222|intergenic_region|AGAP010221-AGAP010222|||n.51017204G>T||||||
3R	51017230	A	G	51	0	23	0	0	22			174	14	ANN=G|intergenic_region|MODIFIER|AGAP010221-AGAP010222|AGAP010221-AGAP010222|intergenic_region|AGAP010221-AGAP010222|||n.51017230A>G||||||
3R	51017293	A	T	51	0	0	23	0	22			79	109	ANN=T|intergenic_region|MODIFIER|AGAP010221-AGAP010222|AGAP010221-AGAP010222|intergenic_region|AGAP010221-AGAP010222|||n.51017293A>T||||||
3R	51017367	T	A	51	0	0	23	0	22			79	109	ANN=A|intergenic_region|MODIFIER|AGAP010221-AGAP010222|AGAP010221-AGAP010222|intergenic_region|AGAP010221-AGAP010222|||n.51017367T>A||||||
3R	51017399	T	C	51	0	0	23	0	22			79	109	ANN=C|intergenic_region|MODIFIER|AGAP010221-AGAP010222|AGAP010221-AGAP010222|intergenic_region|AGAP010221-AGAP010222|||n.51017399T>C||||||
3R	51017526	G	A	51	0	0	23	22	0			181	7	ANN=A|intergenic_region|MODIFIER|AGAP010221-AGAP010222|AGAP010221-AGAP010222|intergenic_region|AGAP010221-AGAP010222|||n.51017526G>A||||||
3R	51017643	C	T	51	0	0	23	0	22			69	119	ANN=T|intergenic_region|MODIFIER|AGAP010221-AGAP010222|AGAP010221-AGAP010222|intergenic_region|AGAP010221-AGAP010222|||n.51017643C>T||||||
3R	51017661	A	T	51	0	23	0	0	22			176	12	ANN=T|intergenic_region|MODIFIER|AGAP010221-AGAP010222|AGAP010221-AGAP010222|intergenic_region|AGAP010221-AGAP010222|||n.51017661A>T||||||
3R	51017669	C	T	51	0	0	23	22	0			95	93	ANN=T|intergenic_region|MODIFIER|AGAP010221-AGAP010222|AGAP010221-AGAP010222|intergenic_region|AGAP010221-AGAP010222|||n.51017669C>T||||||
3R	51017738	T	C	51	0	0	23	0	22			78	110	ANN=C|intergenic_region|MODIFIER|AGAP010221-AGAP010222|AGAP010221-AGAP010222|intergenic_region|AGAP010221-AGAP010222|||n.51017738T>C||||||
3R	51017920	C	T	51	0	0	23	0	22			78	110	ANN=T|intergenic_region|MODIFIER|AGAP010221-AGAP010222|AGAP010221-AGAP010222|intergenic_region|AGAP010221-AGAP010222|||n.51017920C>T||||||
3R	51018047	T	C	51	0	0	23	22	0			91	97	ANN=C|intergenic_region|MODIFIER|AGAP010221-AGAP010222|AGAP010221-AGAP010222|intergenic_region|AGAP010221-AGAP010222|||n.51018047T>C||||||
3R	51018048	C	G	51	0	23	0	0	22			176	12	ANN=G|intergenic_region|MODIFIER|AGAP010221-AGAP010222|AGAP010221-AGAP010222|intergenic_region|AGAP010221-AGAP010222|||n.51018048C>G||||||
3R	51018082	C	T	51	0	23	0	0	22			176	12	ANN=T|intergenic_region|MODIFIER|AGAP010221-AGAP010222|AGAP010221-AGAP010222|intergenic_region|AGAP010221-AGAP010222|||n.51018082C>T||||||
3R	51018397	G	A	51	0	0	23	22	0			31	157	ANN=A|intergenic_region|MODIFIER|AGAP010221-AGAP010222|AGAP010221-AGAP010222|intergenic_region|AGAP010221-AGAP010222|||n.51018397G>A||||||
3R	51018810	T	C	51	0	0	23	22	0			187	1	ANN=C|intergenic_region|MODIFIER|AGAP010221-AGAP010222|AGAP010221-AGAP010222|intergenic_region|AGAP010221-AGAP010222|||n.51018810T>C||||||
3R	51018953	C	A	51	0	23	0	21	1			188	0	ANN=A|intergenic_region|MODIFIER|AGAP010221-AGAP010222|AGAP010221-AGAP010222|intergenic_region|AGAP010221-AGAP010222|||n.51018953C>A||||||
3R	51019146	T	C	51	0	22	1	22	0			188	0	ANN=C|intergenic_region|MODIFIER|AGAP010221-AGAP010222|AGAP010221-AGAP010222|intergenic_region|AGAP010221-AGAP010222|||n.51019146T>C||||||
3R	51019432	A	T	51	0	1	22	0	22			66	122	ANN=T|intergenic_region|MODIFIER|AGAP010221-AGAP010222|AGAP010221-AGAP010222|intergenic_region|AGAP010221-AGAP010222|||n.51019432A>T||||||
3R	51019484	T	G	51	0	1	22	0	22			30	158	ANN=G|intergenic_region|MODIFIER|AGAP010221-AGAP010222|AGAP010221-AGAP010222|intergenic_region|AGAP010221-AGAP010222|||n.51019484T>G||||||
3R	51019516	C	T	51	0	0	23	0	22			17	171	ANN=T|intergenic_region|MODIFIER|AGAP010221-AGAP010222|AGAP010221-AGAP010222|intergenic_region|AGAP010221-AGAP010222|||n.51019516C>T||||||
3R	51019517	A	G	51	0	0	23	22	0			44	144	ANN=G|intergenic_region|MODIFIER|AGAP010221-AGAP010222|AGAP010221-AGAP010222|intergenic_region|AGAP010221-AGAP010222|||n.51019517A>G||||||
3R	51019615	T	A	0	51	0	23	0	22			10	178	ANN=A|intergenic_region|MODIFIER|AGAP010221-AGAP010222|AGAP010221-AGAP010222|intergenic_region|AGAP010221-AGAP010222|||n.51019615T>A||||||
3R	51019682	A	G	51	0	0	23	22	0			17	171	ANN=G|intergenic_region|MODIFIER|AGAP010221-AGAP010222|AGAP010221-AGAP010222|intergenic_region|AGAP010221-AGAP010222|||n.51019682A>G||||||
3R	51019707	T	G	51	0	23	0	21	1			188	0	ANN=G|intergenic_region|MODIFIER|AGAP010221-AGAP010222|AGAP010221-AGAP010222|intergenic_region|AGAP010221-AGAP010222|||n.51019707T>G||||||
3R	51019716	A	G	51	0	0	23	22	0			187	1	ANN=G|intergenic_region|MODIFIER|AGAP010221-AGAP010222|AGAP010221-AGAP010222|intergenic_region|AGAP010221-AGAP010222|||n.51019716A>G||||||
3R	51019757	A	G	51	0	0	23	0	22			14	174	ANN=G|intergenic_region|MODIFIER|AGAP010221-AGAP010222|AGAP010221-AGAP010222|intergenic_region|AGAP010221-AGAP010222|||n.51019757A>G||||||
3R	51019953	T	A	51	0	0	23	22	0			53	135	ANN=A|intergenic_region|MODIFIER|AGAP010221-AGAP010222|AGAP010221-AGAP010222|intergenic_region|AGAP010221-AGAP010222|||n.51019953T>A||||||
3R	51019963	C	T	51	0	0	23	15	7			188	0	ANN=T|intergenic_region|MODIFIER|AGAP010221-AGAP010222|AGAP010221-AGAP010222|intergenic_region|AGAP010221-AGAP010222|||n.51019963C>T||||||
3R	51020067	G	A	51	0	0	23	22	0			41	147	ANN=A|intergenic_region|MODIFIER|AGAP010221-AGAP010222|AGAP010221-AGAP010222|intergenic_region|AGAP010221-AGAP010222|||n.51020067G>A||||||
3R	51020413	G	A	51	0	23	0	0	22			188	0	ANN=A|intergenic_region|MODIFIER|AGAP010221-AGAP010222|AGAP010221-AGAP010222|intergenic_region|AGAP010221-AGAP010222|||n.51020413G>A||||||
3R	51020471	A	G	51	0	23	0	0	22			18	170	ANN=G|intergenic_region|MODIFIER|AGAP010221-AGAP010222|AGAP010221-AGAP010222|intergenic_region|AGAP010221-AGAP010222|||n.51020471A>G||||||
3R	51020498	C	A	51	0	23	0	21	1			188	0	ANN=A|intergenic_region|MODIFIER|AGAP010221-AGAP010222|AGAP010221-AGAP010222|intergenic_region|AGAP010221-AGAP010222|||n.51020498C>A||||||
3R	51020595	G	A	51	0	2	21	22	0			188	0	ANN=A|intergenic_region|MODIFIER|AGAP010221-AGAP010222|AGAP010221-AGAP010222|intergenic_region|AGAP010221-AGAP010222|||n.51020595G>A||||||
3R	51020780	C	A	43	8	23	0	22	0			188	0	ANN=A|intergenic_region|MODIFIER|AGAP010221-AGAP010222|AGAP010221-AGAP010222|intergenic_region|AGAP010221-AGAP010222|||n.51020780C>A||||||
3R	51020822	G	T	51	0	0	23	0	22			18	170	ANN=T|intergenic_region|MODIFIER|AGAP010221-AGAP010222|AGAP010221-AGAP010222|intergenic_region|AGAP010221-AGAP010222|||n.51020822G>T||||||
3R	51020913	T	G	51	0	0	23	22	0			174	14	ANN=G|intergenic_region|MODIFIER|AGAP010221-AGAP010222|AGAP010221-AGAP010222|intergenic_region|AGAP010221-AGAP010222|||n.51020913T>G||||||
3R	51021111	C	T	51	0	0	23	22	0			176	12	ANN=T|intergenic_region|MODIFIER|AGAP010221-AGAP010222|AGAP010221-AGAP010222|intergenic_region|AGAP010221-AGAP010222|||n.51021111C>T||||||
3R	51021195	T	G	51	0	23	0	21	1			188	0	ANN=G|intergenic_region|MODIFIER|AGAP010221-AGAP010222|AGAP010221-AGAP010222|intergenic_region|AGAP010221-AGAP010222|||n.51021195T>G||||||
3R	51021265	G	T	51	0	0	23	0	22			164	24	ANN=T|intergenic_region|MODIFIER|AGAP010221-AGAP010222|AGAP010221-AGAP010222|intergenic_region|AGAP010221-AGAP010222|||n.51021265G>T||||||
3R	51021271	A	G	51	0	0	23	0	22			32	156	ANN=G|intergenic_region|MODIFIER|AGAP010221-AGAP010222|AGAP010221-AGAP010222|intergenic_region|AGAP010221-AGAP010222|||n.51021271A>G||||||
X	14653784	T	A	0	58	0	27	21	0			26	152	ANN=A|intron_variant|MODIFIER|GLURIIb|AGAP000801|transcript|AGAP000801-RA|protein_coding|5/15|c.606-2247A>T||||||,A|intron_variant|MODIFIER|GLURIIb|AGAP000801|transcript|AGAP000801-RB|protein_coding|5/15|c.606-2247A>T||||||
X	14653826	A	T	58	0	0	27	21	0			146	32	ANN=T|intron_variant|MODIFIER|GLURIIb|AGAP000801|transcript|AGAP000801-RA|protein_coding|5/15|c.606-2289T>A||||||,T|intron_variant|MODIFIER|GLURIIb|AGAP000801|transcript|AGAP000801-RB|protein_coding|5/15|c.606-2289T>A||||||
X	14653992	T	A	58	0	0	27	21	0			148	30	ANN=A|intron_variant|MODIFIER|GLURIIb|AGAP000801|transcript|AGAP000801-RA|protein_coding|5/15|c.606-2455A>T||||||,A|intron_variant|MODIFIER|GLURIIb|AGAP000801|transcript|AGAP000801-RB|protein_coding|5/15|c.606-2455A>T||||||
X	14654116	T	G	58	0	0	27	21	0			147	31	ANN=G|intron_variant|MODIFIER|GLURIIb|AGAP000801|transcript|AGAP000801-RA|protein_coding|5/15|c.606-2579A>C||||||,G|intron_variant|MODIFIER|GLURIIb|AGAP000801|transcript|AGAP000801-RB|protein_coding|5/15|c.606-2579A>C||||||
X	14654158	C	T	57	1	27	0	21	0			178	0	ANN=T|intron_variant|MODIFIER|GLURIIb|AGAP000801|transcript|AGAP000801-RA|protein_coding|5/15|c.606-2621G>A||||||,T|intron_variant|MODIFIER|GLURIIb|AGAP000801|transcript|AGAP000801-RB|protein_coding|5/15|c.606-2621G>A||||||
X	14654174	T	C	57	1	27	0	21	0			178	0	ANN=C|intron_variant|MODIFIER|GLURIIb|AGAP000801|transcript|AGAP000801-RA|protein_coding|5/15|c.606-2637A>G||||||,C|intron_variant|MODIFIER|GLURIIb|AGAP000801|transcript|AGAP000801-RB|protein_coding|5/15|c.606-2637A>G||||||
X	14654189	T	C	58	0	0	27	21	0			157	21	ANN=C|intron_variant|MODIFIER|GLURIIb|AGAP000801|transcript|AGAP000801-RA|protein_coding|5/15|c.606-2652A>G||||||,C|intron_variant|MODIFIER|GLURIIb|AGAP000801|transcript|AGAP000801-RB|protein_coding|5/15|c.606-2652A>G||||||
X	14654307	C	T	0	58	0	27	21	0			70	108	ANN=T|intron_variant|MODIFIER|GLURIIb|AGAP000801|transcript|AGAP000801-RA|protein_coding|5/15|c.606-2770G>A||||||,T|intron_variant|MODIFIER|GLURIIb|AGAP000801|transcript|AGAP000801-RB|protein_coding|5/15|c.606-2770G>A||||||
X	14655777	G	A	57	1	27	0	21	0			178	0	ANN=A|intron_variant|MODIFIER|GLURIIb|AGAP000801|transcript|AGAP000801-RA|protein_coding|5/15|c.606-4240C>T||||||,A|intron_variant|MODIFIER|GLURIIb|AGAP000801|transcript|AGAP000801-RB|protein_coding|5/15|c.606-4240C>T||||||
X	14655794	A	T	58	0	27	0	0	21			164	14	ANN=T|intron_variant|MODIFIER|GLURIIb|AGAP000801|transcript|AGAP000801-RA|protein_coding|5/15|c.606-4257T>A||||||,T|intron_variant|MODIFIER|GLURIIb|AGAP000801|transcript|AGAP000801-RB|protein_coding|5/15|c.606-4257T>A||||||
X	14655798	C	T	2	56	27	0	21	0			170	8	ANN=T|intron_variant|MODIFIER|GLURIIb|AGAP000801|transcript|AGAP000801-RA|protein_coding|5/15|c.606-4261G>A||||||,T|intron_variant|MODIFIER|GLURIIb|AGAP000801|transcript|AGAP000801-RB|protein_coding|5/15|c.606-4261G>A||||||
X	14656108	G	T	0	58	27	0	21	0			178	0	ANN=T|intron_variant|MODIFIER|GLURIIb|AGAP000801|transcript|AGAP000801-RA|protein_coding|5/15|c.606-4571C>A||||||,T|intron_variant|MODIFIER|GLURIIb|AGAP000801|transcript|AGAP000801-RB|protein_coding|5/15|c.606-4571C>A||||||
X	14656190	C	T	57	1	27	0	21	0			178	0	ANN=T|intron_variant|MODIFIER|GLURIIb|AGAP000801|transcript|AGAP000801-RA|protein_coding|5/15|c.606-4653G>A||||||,T|intron_variant|MODIFIER|GLURIIb|AGAP000801|transcript|AGAP000801-RB|protein_coding|5/15|c.606-4653G>A||||||
X	14656521	A	T	0	58	27	0	21	0			175	3	ANN=T|intron_variant|MODIFIER|GLURIIb|AGAP000801|transcript|AGAP000801-RA|protein_coding|5/15|c.605+4494T>A||||||,T|intron_variant|MODIFIER|GLURIIb|AGAP000801|transcript|AGAP000801-RB|protein_coding|5/15|c.605+4494T>A||||||
X	14656537	T	C	58	0	27	0	0	21			177	1	ANN=C|intron_variant|MODIFIER|GLURIIb|AGAP000801|transcript|AGAP000801-RA|protein_coding|5/15|c.605+4478A>G||||||,C|intron_variant|MODIFIER|GLURIIb|AGAP000801|transcript|AGAP000801-RB|protein_coding|5/15|c.605+4478A>G||||||
X	14656644	C	T	0	58	0	27	21	0			24	154	ANN=T|intron_variant|MODIFIER|GLURIIb|AGAP000801|transcript|AGAP000801-RA|protein_coding|5/15|c.605+4371G>A||||||,T|intron_variant|MODIFIER|GLURIIb|AGAP000801|transcript|AGAP000801-RB|protein_coding|5/15|c.605+4371G>A||||||
X	14656761	A	T	0	58	27	0	21	0			166	12	ANN=T|intron_variant|MODIFIER|GLURIIb|AGAP000801|transcript|AGAP000801-RA|protein_coding|5/15|c.605+4254T>A||||||,T|intron_variant|MODIFIER|GLURIIb|AGAP000801|transcript|AGAP000801-RB|protein_coding|5/15|c.605+4254T>A||||||
X	14656788	C	T	58	0	27	0	0	21			177	1	ANN=T|intron_variant|MODIFIER|GLURIIb|AGAP000801|transcript|AGAP000801-RA|protein_coding|5/15|c.605+4227G>A||||||,T|intron_variant|MODIFIER|GLURIIb|AGAP000801|transcript|AGAP000801-RB|protein_coding|5/15|c.605+4227G>A||||||
X	14656803	G	A	58	0	27	0	0	21			177	1	ANN=A|intron_variant|MODIFIER|GLURIIb|AGAP000801|transcript|AGAP000801-RA|protein_coding|5/15|c.605+4212C>T||||||,A|intron_variant|MODIFIER|GLURIIb|AGAP000801|transcript|AGAP000801-RB|protein_coding|5/15|c.605+4212C>T||||||
X	14657526	A	G	58	0	27	0	0	21			177	1	ANN=G|intron_variant|MODIFIER|GLURIIb|AGAP000801|transcript|AGAP000801-RA|protein_coding|5/15|c.605+3489T>C||||||,G|intron_variant|MODIFIER|GLURIIb|AGAP000801|transcript|AGAP000801-RB|protein_coding|5/15|c.605+3489T>C||||||
X	14657610	C	T	58	0	27	0	0	21			177	1	ANN=T|intron_variant|MODIFIER|GLURIIb|AGAP000801|transcript|AGAP000801-RA|protein_coding|5/15|c.605+3405G>A||||||,T|intron_variant|MODIFIER|GLURIIb|AGAP000801|transcript|AGAP000801-RB|protein_coding|5/15|c.605+3405G>A||||||
X	14657649	C	T	57	1	27	0	21	0			178	0	ANN=T|intron_variant|MODIFIER|GLURIIb|AGAP000801|transcript|AGAP000801-RA|protein_coding|5/15|c.605+3366G>A||||||,T|intron_variant|MODIFIER|GLURIIb|AGAP000801|transcript|AGAP000801-RB|protein_coding|5/15|c.605+3366G>A||||||
X	14657737	A	G	58	0	27	0	0	21			164	14	ANN=G|intron_variant|MODIFIER|GLURIIb|AGAP000801|transcript|AGAP000801-RA|protein_coding|5/15|c.605+3278T>C||||||,G|intron_variant|MODIFIER|GLURIIb|AGAP000801|transcript|AGAP000801-RB|protein_coding|5/15|c.605+3278T>C||||||
X	14657767	T	C	0	58	27	0	0	21			120	58	ANN=C|intron_variant|MODIFIER|GLURIIb|AGAP000801|transcript|AGAP000801-RA|protein_coding|5/15|c.605+3248A>G||||||,C|intron_variant|MODIFIER|GLURIIb|AGAP000801|transcript|AGAP000801-RB|protein_coding|5/15|c.605+3248A>G||||||
X	14657799	T	A	58	0	0	27	21	0			165	13	ANN=A|intron_variant|MODIFIER|GLURIIb|AGAP000801|transcript|AGAP000801-RA|protein_coding|5/15|c.605+3216A>T||||||,A|intron_variant|MODIFIER|GLURIIb|AGAP000801|transcript|AGAP000801-RB|protein_coding|5/15|c.605+3216A>T||||||
X	14657976	G	A	0	58	27	0	21	0			173	5	ANN=A|intron_variant|MODIFIER|GLURIIb|AGAP000801|transcript|AGAP000801-RA|protein_coding|5/15|c.605+3039C>T||||||,A|intron_variant|MODIFIER|GLURIIb|AGAP000801|transcript|AGAP000801-RB|protein_coding|5/15|c.605+3039C>T||||||
X	14658043	A	G	0	58	0	27	0	21			1	177	ANN=G|intron_variant|MODIFIER|GLURIIb|AGAP000801|transcript|AGAP000801-RA|protein_coding|5/15|c.605+2972T>C||||||,G|intron_variant|MODIFIER|GLURIIb|AGAP000801|transcript|AGAP000801-RB|protein_coding|5/15|c.605+2972T>C||||||
X	14658158	C	T	58	0	0	27	21	0			177	1	ANN=T|intron_variant|MODIFIER|GLURIIb|AGAP000801|transcript|AGAP000801-RA|protein_coding|5/15|c.605+2857G>A||||||,T|intron_variant|MODIFIER|GLURIIb|AGAP000801|transcript|AGAP000801-RB|protein_coding|5/15|c.605+2857G>A||||||
X	14658294	A	T	0	58	27	0	21	0			178	0	ANN=T|intron_variant|MODIFIER|GLURIIb|AGAP000801|transcript|AGAP000801-RA|protein_coding|5/15|c.605+2721T>A||||||,T|intron_variant|MODIFIER|GLURIIb|AGAP000801|transcript|AGAP000801-RB|protein_coding|5/15|c.605+2721T>A||||||
X	14658356	A	G	58	0	27	0	0	21			177	1	ANN=G|intron_variant|MODIFIER|GLURIIb|AGAP000801|transcript|AGAP000801-RA|protein_coding|5/15|c.605+2659T>C||||||,G|intron_variant|MODIFIER|GLURIIb|AGAP000801|transcript|AGAP000801-RB|protein_coding|5/15|c.605+2659T>C||||||
X	14658370	A	G	0	58	27	0	21	0			163	15	ANN=G|intron_variant|MODIFIER|GLURIIb|AGAP000801|transcript|AGAP000801-RA|protein_coding|5/15|c.605+2645T>C||||||,G|intron_variant|MODIFIER|GLURIIb|AGAP000801|transcript|AGAP000801-RB|protein_coding|5/15|c.605+2645T>C||||||
X	14658568	C	T	58	0	27	0	0	21			177	1	ANN=T|intron_variant|MODIFIER|GLURIIb|AGAP000801|transcript|AGAP000801-RA|protein_coding|5/15|c.605+2447G>A||||||,T|intron_variant|MODIFIER|GLURIIb|AGAP000801|transcript|AGAP000801-RB|protein_coding|5/15|c.605+2447G>A||||||
X	14658743	C	T	0	58	27	0	21	0			163	15	ANN=T|intron_variant|MODIFIER|GLURIIb|AGAP000801|transcript|AGAP000801-RA|protein_coding|5/15|c.605+2272G>A||||||,T|intron_variant|MODIFIER|GLURIIb|AGAP000801|transcript|AGAP000801-RB|protein_coding|5/15|c.605+2272G>A||||||
X	14658793	T	A	0	58	27	0	21	0			172	6	ANN=A|intron_variant|MODIFIER|GLURIIb|AGAP000801|transcript|AGAP000801-RA|protein_coding|5/15|c.605+2222A>T||||||,A|intron_variant|MODIFIER|GLURIIb|AGAP000801|transcript|AGAP000801-RB|protein_coding|5/15|c.605+2222A>T||||||
X	14658817	A	C	58	0	0	27	21	0			171	7	ANN=C|intron_variant|MODIFIER|GLURIIb|AGAP000801|transcript|AGAP000801-RA|protein_coding|5/15|c.605+2198T>G||||||,C|intron_variant|MODIFIER|GLURIIb|AGAP000801|transcript|AGAP000801-RB|protein_coding|5/15|c.605+2198T>G||||||
X	14658841	T	A	0	58	0	27	0	21			7	171	ANN=A|intron_variant|MODIFIER|GLURIIb|AGAP000801|transcript|AGAP000801-RA|protein_coding|5/15|c.605+2174A>T||||||,A|intron_variant|MODIFIER|GLURIIb|AGAP000801|transcript|AGAP000801-RB|protein_coding|5/15|c.605+2174A>T||||||
X	14658986	A	C	58	0	0	27	21	0			144	34	ANN=C|intron_variant|MODIFIER|GLURIIb|AGAP000801|transcript|AGAP000801-RA|protein_coding|5/15|c.605+2029T>G||||||,C|intron_variant|MODIFIER|GLURIIb|AGAP000801|transcript|AGAP000801-RB|protein_coding|5/15|c.605+2029T>G||||||
X	14659042	T	A	58	0	0	27	21	0			177	1	ANN=A|intron_variant|MODIFIER|GLURIIb|AGAP000801|transcript|AGAP000801-RA|protein_coding|5/15|c.605+1973A>T||||||,A|intron_variant|MODIFIER|GLURIIb|AGAP000801|transcript|AGAP000801-RB|protein_coding|5/15|c.605+1973A>T||||||
X	14659082	A	T	57	1	27	0	21	0			178	0	ANN=T|intron_variant|MODIFIER|GLURIIb|AGAP000801|transcript|AGAP000801-RA|protein_coding|5/15|c.605+1933T>A||||||,T|intron_variant|MODIFIER|GLURIIb|AGAP000801|transcript|AGAP000801-RB|protein_coding|5/15|c.605+1933T>A||||||
X	14659093	C	A	58	0	0	27	21	0			177	1	ANN=A|intron_variant|MODIFIER|GLURIIb|AGAP000801|transcript|AGAP000801-RA|protein_coding|5/15|c.605+1922G>T||||||,A|intron_variant|MODIFIER|GLURIIb|AGAP000801|transcript|AGAP000801-RB|protein_coding|5/15|c.605+1922G>T||||||
X	14659192	G	A	0	58	27	0	21	0			172	6	ANN=A|intron_variant|MODIFIER|GLURIIb|AGAP000801|transcript|AGAP000801-RA|protein_coding|5/15|c.605+1823C>T||||||,A|intron_variant|MODIFIER|GLURIIb|AGAP000801|transcript|AGAP000801-RB|protein_coding|5/15|c.605+1823C>T||||||
X	14659201	T	G	0	58	27	0	21	0			172	6	ANN=G|intron_variant|MODIFIER|GLURIIb|AGAP000801|transcript|AGAP000801-RA|protein_coding|5/15|c.605+1814A>C||||||,G|intron_variant|MODIFIER|GLURIIb|AGAP000801|transcript|AGAP000801-RB|protein_coding|5/15|c.605+1814A>C||||||
X	14659215	T	C	0	58	0	27	0	21			13	165	ANN=C|intron_variant|MODIFIER|GLURIIb|AGAP000801|transcript|AGAP000801-RA|protein_coding|5/15|c.605+1800A>G||||||,C|intron_variant|MODIFIER|GLURIIb|AGAP000801|transcript|AGAP000801-RB|protein_coding|5/15|c.605+1800A>G||||||
X	14659283	C	T	58	0	27	0	0	21			170	8	ANN=T|intron_variant|MODIFIER|GLURIIb|AGAP000801|transcript|AGAP000801-RA|protein_coding|5/15|c.605+1732G>A||||||,T|intron_variant|MODIFIER|GLURIIb|AGAP000801|transcript|AGAP000801-RB|protein_coding|5/15|c.605+1732G>A||||||
X	14659375	G	C	58	0	27	0	0	21			170	8	ANN=C|intron_variant|MODIFIER|GLURIIb|AGAP000801|transcript|AGAP000801-RA|protein_coding|5/15|c.605+1640C>G||||||,C|intron_variant|MODIFIER|GLURIIb|AGAP000801|transcript|AGAP000801-RB|protein_coding|5/15|c.605+1640C>G||||||
X	14659400	C	T	0	58	27	0	21	0			172	6	ANN=T|intron_variant|MODIFIER|GLURIIb|AGAP000801|transcript|AGAP000801-RA|protein_coding|5/15|c.605+1615G>A||||||,T|intron_variant|MODIFIER|GLURIIb|AGAP000801|transcript|AGAP000801-RB|protein_coding|5/15|c.605+1615G>A||||||
X	14659415	A	T	0	58	27	0	21	0			168	10	ANN=T|intron_variant|MODIFIER|GLURIIb|AGAP000801|transcript|AGAP000801-RA|protein_coding|5/15|c.605+1600T>A||||||,T|intron_variant|MODIFIER|GLURIIb|AGAP000801|transcript|AGAP000801-RB|protein_coding|5/15|c.605+1600T>A||||||
X	14659458	A	T	0	58	27	0	21	0			171	7	ANN=T|intron_variant|MODIFIER|GLURIIb|AGAP000801|transcript|AGAP000801-RA|protein_coding|5/15|c.605+1557T>A||||||,T|intron_variant|MODIFIER|GLURIIb|AGAP000801|transcript|AGAP000801-RB|protein_coding|5/15|c.605+1557T>A||||||
X	14659572	G	A	0	58	27	0	21	0			168	10	ANN=A|intron_variant|MODIFIER|GLURIIb|AGAP000801|transcript|AGAP000801-RA|protein_coding|5/15|c.605+1443C>T||||||,A|intron_variant|MODIFIER|GLURIIb|AGAP000801|transcript|AGAP000801-RB|protein_coding|5/15|c.605+1443C>T||||||
X	14659585	C	T	0	58	27	0	21	0			178	0	ANN=T|intron_variant|MODIFIER|GLURIIb|AGAP000801|transcript|AGAP000801-RA|protein_coding|5/15|c.605+1430G>A||||||,T|intron_variant|MODIFIER|GLURIIb|AGAP000801|transcript|AGAP000801-RB|protein_coding|5/15|c.605+1430G>A||||||
X	14659756	A	T	0	58	0	27	0	21			58	120	ANN=T|intron_variant|MODIFIER|GLURIIb|AGAP000801|transcript|AGAP000801-RA|protein_coding|5/15|c.605+1259T>A||||||,T|intron_variant|MODIFIER|GLURIIb|AGAP000801|transcript|AGAP000801-RB|protein_coding|5/15|c.605+1259T>A||||||
X	14659774	T	A	58	0	23	4	21	0			178	0	ANN=A|intron_variant|MODIFIER|GLURIIb|AGAP000801|transcript|AGAP000801-RA|protein_coding|5/15|c.605+1241A>T||||||,A|intron_variant|MODIFIER|GLURIIb|AGAP000801|transcript|AGAP000801-RB|protein_coding|5/15|c.605+1241A>T||||||
X	14659806	C	T	0	58	27	0	21	0			163	15	ANN=T|intron_variant|MODIFIER|GLURIIb|AGAP000801|transcript|AGAP000801-RA|protein_coding|5/15|c.605+1209G>A||||||,T|intron_variant|MODIFIER|GLURIIb|AGAP000801|transcript|AGAP000801-RB|protein_coding|5/15|c.605+1209G>A||||||
X	14659883	A	C	0	58	27	0	21	0			172	6	ANN=C|intron_variant|MODIFIER|GLURIIb|AGAP000801|transcript|AGAP000801-RA|protein_coding|5/15|c.605+1132T>G||||||,C|intron_variant|MODIFIER|GLURIIb|AGAP000801|transcript|AGAP000801-RB|protein_coding|5/15|c.605+1132T>G||||||
X	14659900	T	A	0	58	0	27	0	21			47	131	ANN=A|intron_variant|MODIFIER|GLURIIb|AGAP000801|transcript|AGAP000801-RA|protein_coding|5/15|c.605+1115A>T||||||,A|intron_variant|MODIFIER|GLURIIb|AGAP000801|transcript|AGAP000801-RB|protein_coding|5/15|c.605+1115A>T||||||
X	14660478	C	T	0	58	0	27	21	0			127	51	ANN=T|intron_variant|MODIFIER|GLURIIb|AGAP000801|transcript|AGAP000801-RA|protein_coding|5/15|c.605+537G>A||||||,T|intron_variant|MODIFIER|GLURIIb|AGAP000801|transcript|AGAP000801-RB|protein_coding|5/15|c.605+537G>A||||||
X	14660849	A	T	58	0	0	27	21	0			174	4	ANN=T|intron_variant|MODIFIER|GLURIIb|AGAP000801|transcript|AGAP000801-RA|protein_coding|5/15|c.605+166T>A||||||,T|intron_variant|MODIFIER|GLURIIb|AGAP000801|transcript|AGAP000801-RB|protein_coding|5/15|c.605+166T>A||||||
X	14660891	C	T	0	58	0	27	0	21			8	170	ANN=T|intron_variant|MODIFIER|GLURIIb|AGAP000801|transcript|AGAP000801-RA|protein_coding|5/15|c.605+124G>A||||||,T|intron_variant|MODIFIER|GLURIIb|AGAP000801|transcript|AGAP000801-RB|protein_coding|5/15|c.605+124G>A||||||
X	14661071	A	G	0	58	0	27	21	0			118	60	ANN=G|synonymous_variant|LOW|GLURIIb|AGAP000801|transcript|AGAP000801-RA|protein_coding|5/16|c.549T>C|p.His183His|549/2847|549/2775|183/924||,G|synonymous_variant|LOW|GLURIIb|AGAP000801|transcript|AGAP000801-RB|protein_coding|5/16|c.549T>C|p.His183His|549/2847|549/2775|183/924||
X	14661298	T	C	0	58	0	27	0	21			8	170	ANN=C|intron_variant|MODIFIER|GLURIIb|AGAP000801|transcript|AGAP000801-RA|protein_coding|4/15|c.448-126A>G||||||,C|intron_variant|MODIFIER|GLURIIb|AGAP000801|transcript|AGAP000801-RB|protein_coding|4/15|c.448-126A>G||||||
X	14661421	G	A	0	58	27	0	21	0			178	0	ANN=A|intron_variant|MODIFIER|GLURIIb|AGAP000801|transcript|AGAP000801-RA|protein_coding|4/15|c.448-249C>T||||||,A|intron_variant|MODIFIER|GLURIIb|AGAP000801|transcript|AGAP000801-RB|protein_coding|4/15|c.448-249C>T||||||
X	14661497	G	C	0	58	27	0	21	0			161	17	ANN=C|intron_variant|MODIFIER|GLURIIb|AGAP000801|transcript|AGAP000801-RA|protein_coding|4/15|c.448-325C>G||||||,C|intron_variant|MODIFIER|GLURIIb|AGAP000801|transcript|AGAP000801-RB|protein_coding|4/15|c.448-325C>G||||||
X	14661600	G	A	0	58	27	0	21	0			178	0	ANN=A|intron_variant|MODIFIER|GLURIIb|AGAP000801|transcript|AGAP000801-RA|protein_coding|4/15|c.448-428C>T||||||,A|intron_variant|MODIFIER|GLURIIb|AGAP000801|transcript|AGAP000801-RB|protein_coding|4/15|c.448-428C>T||||||
X	14661655	C	T	0	58	27	0	21	0			178	0	ANN=T|intron_variant|MODIFIER|GLURIIb|AGAP000801|transcript|AGAP000801-RA|protein_coding|4/15|c.448-483G>A||||||,T|intron_variant|MODIFIER|GLURIIb|AGAP000801|transcript|AGAP000801-RB|protein_coding|4/15|c.448-483G>A||||||
X	14661887	T	A	0	58	0	27	0	21			20	158	ANN=A|intron_variant|MODIFIER|GLURIIb|AGAP000801|transcript|AGAP000801-RA|protein_coding|4/15|c.448-715A>T||||||,A|intron_variant|MODIFIER|GLURIIb|AGAP000801|transcript|AGAP000801-RB|protein_coding|4/15|c.448-715A>T||||||
X	14661916	G	A	0	58	27	0	21	0			176	2	ANN=A|intron_variant|MODIFIER|GLURIIb|AGAP000801|transcript|AGAP000801-RA|protein_coding|4/15|c.448-744C>T||||||,A|intron_variant|MODIFIER|GLURIIb|AGAP000801|transcript|AGAP000801-RB|protein_coding|4/15|c.448-744C>T||||||
X	14662108	A	C	0	58	27	0	21	0			176	2	ANN=C|intron_variant|MODIFIER|GLURIIb|AGAP000801|transcript|AGAP000801-RA|protein_coding|4/15|c.448-936T>G||||||,C|intron_variant|MODIFIER|GLURIIb|AGAP000801|transcript|AGAP000801-RB|protein_coding|4/15|c.448-936T>G||||||
X	14662122	A	G	0	58	0	27	0	21			32	146	ANN=G|intron_variant|MODIFIER|GLURIIb|AGAP000801|transcript|AGAP000801-RA|protein_coding|4/15|c.448-950T>C||||||,G|intron_variant|MODIFIER|GLURIIb|AGAP000801|transcript|AGAP000801-RB|protein_coding|4/15|c.448-950T>C||||||
X	14662845	T	C	58	0	0	27	21	0			167	11	ANN=C|intron_variant|MODIFIER|GLURIIb|AGAP000801|transcript|AGAP000801-RA|protein_coding|4/15|c.448-1673A>G||||||,C|intron_variant|MODIFIER|GLURIIb|AGAP000801|transcript|AGAP000801-RB|protein_coding|4/15|c.448-1673A>G||||||
X	14662883	A	C	57	1	27	0	21	0			178	0	ANN=C|intron_variant|MODIFIER|GLURIIb|AGAP000801|transcript|AGAP000801-RA|protein_coding|4/15|c.448-1711T>G||||||,C|intron_variant|MODIFIER|GLURIIb|AGAP000801|transcript|AGAP000801-RB|protein_coding|4/15|c.448-1711T>G||||||
X	14662985	G	A	58	0	0	27	21	0			168	10	ANN=A|intron_variant|MODIFIER|GLURIIb|AGAP000801|transcript|AGAP000801-RA|protein_coding|4/15|c.448-1813C>T||||||,A|intron_variant|MODIFIER|GLURIIb|AGAP000801|transcript|AGAP000801-RB|protein_coding|4/15|c.448-1813C>T||||||
X	14662996	C	T	58	0	0	27	21	0			168	10	ANN=T|intron_variant|MODIFIER|GLURIIb|AGAP000801|transcript|AGAP000801-RA|protein_coding|4/15|c.448-1824G>A||||||,T|intron_variant|MODIFIER|GLURIIb|AGAP000801|transcript|AGAP000801-RB|protein_coding|4/15|c.448-1824G>A||||||
X	14663010	T	A	0	58	27	0	0	21			84	94	ANN=A|intron_variant|MODIFIER|GLURIIb|AGAP000801|transcript|AGAP000801-RA|protein_coding|4/15|c.448-1838A>T||||||,A|intron_variant|MODIFIER|GLURIIb|AGAP000801|transcript|AGAP000801-RB|protein_coding|4/15|c.448-1838A>T||||||
X	14663147	A	T	58	0	27	0	0	21			145	33	ANN=T|intron_variant|MODIFIER|GLURIIb|AGAP000801|transcript|AGAP000801-RA|protein_coding|4/15|c.448-1975T>A||||||,T|intron_variant|MODIFIER|GLURIIb|AGAP000801|transcript|AGAP000801-RB|protein_coding|4/15|c.448-1975T>A||||||
X	14663148	T	C	0	58	27	0	0	21			42	136	ANN=C|intron_variant|MODIFIER|GLURIIb|AGAP000801|transcript|AGAP000801-RA|protein_coding|4/15|c.448-1976A>G||||||,C|intron_variant|MODIFIER|GLURIIb|AGAP000801|transcript|AGAP000801-RB|protein_coding|4/15|c.448-1976A>G||||||
X	14663173	G	A	58	0	26	1	21	0			178	0	ANN=A|intron_variant|MODIFIER|GLURIIb|AGAP000801|transcript|AGAP000801-RA|protein_coding|4/15|c.448-2001C>T||||||,A|intron_variant|MODIFIER|GLURIIb|AGAP000801|transcript|AGAP000801-RB|protein_coding|4/15|c.448-2001C>T||||||
X	14663221	C	A	58	0	27	0	0	21			145	33	ANN=A|intron_variant|MODIFIER|GLURIIb|AGAP000801|transcript|AGAP000801-RA|protein_coding|4/15|c.448-2049G>T||||||,A|intron_variant|MODIFIER|GLURIIb|AGAP000801|transcript|AGAP000801-RB|protein_coding|4/15|c.448-2049G>T||||||
X	14663304	G	A	58	0	27	0	0	21			178	0	ANN=A|intron_variant|MODIFIER|GLURIIb|AGAP000801|transcript|AGAP000801-RA|protein_coding|4/15|c.448-2132C>T||||||,A|intron_variant|MODIFIER|GLURIIb|AGAP000801|transcript|AGAP000801-RB|protein_coding|4/15|c.448-2132C>T||||||
X	14663435	A	C	0	58	27	0	21	0			167	11	ANN=C|intron_variant|MODIFIER|GLURIIb|AGAP000801|transcript|AGAP000801-RA|protein_coding|4/15|c.448-2263T>G||||||,C|intron_variant|MODIFIER|GLURIIb|AGAP000801|transcript|AGAP000801-RB|protein_coding|4/15|c.448-2263T>G||||||
X	14663469	C	T	0	58	27	0	0	21			32	146	ANN=T|intron_variant|MODIFIER|GLURIIb|AGAP000801|transcript|AGAP000801-RA|protein_coding|4/15|c.448-2297G>A||||||,T|intron_variant|MODIFIER|GLURIIb|AGAP000801|transcript|AGAP000801-RB|protein_coding|4/15|c.448-2297G>A||||||
X	14663776	G	A	58	0	27	0	0	21			127	51	ANN=A|intron_variant|MODIFIER|GLURIIb|AGAP000801|transcript|AGAP000801-RA|protein_coding|4/15|c.448-2604C>T||||||,A|intron_variant|MODIFIER|GLURIIb|AGAP000801|transcript|AGAP000801-RB|protein_coding|4/15|c.448-2604C>T||||||
X	14663901	A	T	58	0	27	0	0	21			113	65	ANN=T|intron_variant|MODIFIER|GLURIIb|AGAP000801|transcript|AGAP000801-RA|protein_coding|4/15|c.448-2729T>A||||||,T|intron_variant|MODIFIER|GLURIIb|AGAP000801|transcript|AGAP000801-RB|protein_coding|4/15|c.448-2729T>A||||||
X	14663932	C	T	58	0	27	0	0	21			128	50	ANN=T|intron_variant|MODIFIER|GLURIIb|AGAP000801|transcript|AGAP000801-RA|protein_coding|4/15|c.448-2760G>A||||||,T|intron_variant|MODIFIER|GLURIIb|AGAP000801|transcript|AGAP000801-RB|protein_coding|4/15|c.448-2760G>A||||||
X	14663949	G	T	58	0	27	0	0	21			128	50	ANN=T|intron_variant|MODIFIER|GLURIIb|AGAP000801|transcript|AGAP000801-RA|protein_coding|4/15|c.448-2777C>A||||||,T|intron_variant|MODIFIER|GLURIIb|AGAP000801|transcript|AGAP000801-RB|protein_coding|4/15|c.448-2777C>A||||||
X	14664065	G	A	0	58	27	0	21	0			178	0	ANN=A|intron_variant|MODIFIER|GLURIIb|AGAP000801|transcript|AGAP000801-RA|protein_coding|4/15|c.448-2893C>T||||||,A|intron_variant|MODIFIER|GLURIIb|AGAP000801|transcript|AGAP000801-RB|protein_coding|4/15|c.448-2893C>T||||||
X	14664108	C	T	0	58	27	0	21	0			172	6	ANN=T|intron_variant|MODIFIER|GLURIIb|AGAP000801|transcript|AGAP000801-RA|protein_coding|4/15|c.448-2936G>A||||||,T|intron_variant|MODIFIER|GLURIIb|AGAP000801|transcript|AGAP000801-RB|protein_coding|4/15|c.448-2936G>A||||||
X	14664252	A	T	0	58	27	0	0	21			19	159	ANN=T|intron_variant|MODIFIER|GLURIIb|AGAP000801|transcript|AGAP000801-RA|protein_coding|4/15|c.447+3072T>A||||||,T|intron_variant|MODIFIER|GLURIIb|AGAP000801|transcript|AGAP000801-RB|protein_coding|4/15|c.447+3072T>A||||||
X	14664361	G	A	58	0	27	0	0	21			100	78	ANN=A|intron_variant|MODIFIER|GLURIIb|AGAP000801|transcript|AGAP000801-RA|protein_coding|4/15|c.447+2963C>T||||||,A|intron_variant|MODIFIER|GLURIIb|AGAP000801|transcript|AGAP000801-RB|protein_coding|4/15|c.447+2963C>T||||||
X	14664392	T	A	0	58	27	0	0	21			12	166	ANN=A|intron_variant|MODIFIER|GLURIIb|AGAP000801|transcript|AGAP000801-RA|protein_coding|4/15|c.447+2932A>T||||||,A|intron_variant|MODIFIER|GLURIIb|AGAP000801|transcript|AGAP000801-RB|protein_coding|4/15|c.447+2932A>T||||||
X	14664436	C	T	0	58	27	0	21	0			154	24	ANN=T|intron_variant|MODIFIER|GLURIIb|AGAP000801|transcript|AGAP000801-RA|protein_coding|4/15|c.447+2888G>A||||||,T|intron_variant|MODIFIER|GLURIIb|AGAP000801|transcript|AGAP000801-RB|protein_coding|4/15|c.447+2888G>A||||||
X	14664471	T	A	58	0	27	0	0	21			80	98	ANN=A|intron_variant|MODIFIER|GLURIIb|AGAP000801|transcript|AGAP000801-RA|protein_coding|4/15|c.447+2853A>T||||||,A|intron_variant|MODIFIER|GLURIIb|AGAP000801|transcript|AGAP000801-RB|protein_coding|4/15|c.447+2853A>T||||||
X	14664507	T	C	0	58	27	0	0	21			43	135	ANN=C|intron_variant|MODIFIER|GLURIIb|AGAP000801|transcript|AGAP000801-RA|protein_coding|4/15|c.447+2817A>G||||||,C|intron_variant|MODIFIER|GLURIIb|AGAP000801|transcript|AGAP000801-RB|protein_coding|4/15|c.447+2817A>G||||||
X	14664594	C	A	58	0	27	0	0	21			66	112	ANN=A|intron_variant|MODIFIER|GLURIIb|AGAP000801|transcript|AGAP000801-RA|protein_coding|4/15|c.447+2730G>T||||||,A|intron_variant|MODIFIER|GLURIIb|AGAP000801|transcript|AGAP000801-RB|protein_coding|4/15|c.447+2730G>T||||||
X	14664779	C	A	58	0	27	0	0	21			129	49	ANN=A|intron_variant|MODIFIER|GLURIIb|AGAP000801|transcript|AGAP000801-RA|protein_coding|4/15|c.447+2545G>T||||||,A|intron_variant|MODIFIER|GLURIIb|AGAP000801|transcript|AGAP000801-RB|protein_coding|4/15|c.447+2545G>T||||||
X	14664799	G	T	0	58	27	0	0	21			15	163	ANN=T|intron_variant|MODIFIER|GLURIIb|AGAP000801|transcript|AGAP000801-RA|protein_coding|4/15|c.447+2525C>A||||||,T|intron_variant|MODIFIER|GLURIIb|AGAP000801|transcript|AGAP000801-RB|protein_coding|4/15|c.447+2525C>A||||||
X	14664901	G	T	0	58	27	0	0	21			18	160	ANN=T|intron_variant|MODIFIER|GLURIIb|AGAP000801|transcript|AGAP000801-RA|protein_coding|4/15|c.447+2423C>A||||||,T|intron_variant|MODIFIER|GLURIIb|AGAP000801|transcript|AGAP000801-RB|protein_coding|4/15|c.447+2423C>A||||||
X	14664931	A	T	58	0	27	0	0	21			132	46	ANN=T|intron_variant|MODIFIER|GLURIIb|AGAP000801|transcript|AGAP000801-RA|protein_coding|4/15|c.447+2393T>A||||||,T|intron_variant|MODIFIER|GLURIIb|AGAP000801|transcript|AGAP000801-RB|protein_coding|4/15|c.447+2393T>A||||||
X	14665148	C	T	58	0	27	0	0	21			129	49	ANN=T|intron_variant|MODIFIER|GLURIIb|AGAP000801|transcript|AGAP000801-RA|protein_coding|4/15|c.447+2176G>A||||||,T|intron_variant|MODIFIER|GLURIIb|AGAP000801|transcript|AGAP000801-RB|protein_coding|4/15|c.447+2176G>A||||||
X	14665167	T	A	0	58	27	0	21	0			170	8	ANN=A|intron_variant|MODIFIER|GLURIIb|AGAP000801|transcript|AGAP000801-RA|protein_coding|4/15|c.447+2157A>T||||||,A|intron_variant|MODIFIER|GLURIIb|AGAP000801|transcript|AGAP000801-RB|protein_coding|4/15|c.447+2157A>T||||||
X	14665225	T	A	58	0	0	27	21	0			175	3	ANN=A|intron_variant|MODIFIER|GLURIIb|AGAP000801|transcript|AGAP000801-RA|protein_coding|4/15|c.447+2099A>T||||||,A|intron_variant|MODIFIER|GLURIIb|AGAP000801|transcript|AGAP000801-RB|protein_coding|4/15|c.447+2099A>T||||||
X	14665301	T	A	58	0	27	0	0	21			117	61	ANN=A|intron_variant|MODIFIER|GLURIIb|AGAP000801|transcript|AGAP000801-RA|protein_coding|4/15|c.447+2023A>T||||||,A|intron_variant|MODIFIER|GLURIIb|AGAP000801|transcript|AGAP000801-RB|protein_coding|4/15|c.447+2023A>T||||||
X	14665333	T	C	58	0	0	27	21	0			177	1	ANN=C|intron_variant|MODIFIER|GLURIIb|AGAP000801|transcript|AGAP000801-RA|protein_coding|4/15|c.447+1991A>G||||||,C|intron_variant|MODIFIER|GLURIIb|AGAP000801|transcript|AGAP000801-RB|protein_coding|4/15|c.447+1991A>G||||||
X	14665470	G	T	0	58	0	27	0	21			11	167	ANN=T|intron_variant|MODIFIER|GLURIIb|AGAP000801|transcript|AGAP000801-RA|protein_coding|4/15|c.447+1854C>A||||||,T|intron_variant|MODIFIER|GLURIIb|AGAP000801|transcript|AGAP000801-RB|protein_coding|4/15|c.447+1854C>A||||||
X	14665962	G	A	58	0	0	27	21	0			164	14	ANN=A|intron_variant|MODIFIER|GLURIIb|AGAP000801|transcript|AGAP000801-RA|protein_coding|4/15|c.447+1362C>T||||||,A|intron_variant|MODIFIER|GLURIIb|AGAP000801|transcript|AGAP000801-RB|protein_coding|4/15|c.447+1362C>T||||||
X	14666009	A	G	0	58	0	27	0	21			98	80	ANN=G|intron_variant|MODIFIER|GLURIIb|AGAP000801|transcript|AGAP000801-RA|protein_coding|4/15|c.447+1315T>C||||||,G|intron_variant|MODIFIER|GLURIIb|AGAP000801|transcript|AGAP000801-RB|protein_coding|4/15|c.447+1315T>C||||||
X	14666275	A	C	57	1	27	0	21	0			178	0	ANN=C|intron_variant|MODIFIER|GLURIIb|AGAP000801|transcript|AGAP000801-RA|protein_coding|4/15|c.447+1049T>G||||||,C|intron_variant|MODIFIER|GLURIIb|AGAP000801|transcript|AGAP000801-RB|protein_coding|4/15|c.447+1049T>G||||||
X	14666474	C	T	58	0	0	27	21	0			175	3	ANN=T|intron_variant|MODIFIER|GLURIIb|AGAP000801|transcript|AGAP000801-RA|protein_coding|4/15|c.447+850G>A||||||,T|intron_variant|MODIFIER|GLURIIb|AGAP000801|transcript|AGAP000801-RB|protein_coding|4/15|c.447+850G>A||||||
X	14666534	C	G	58	0	27	0	0	21			168	10	ANN=G|intron_variant|MODIFIER|GLURIIb|AGAP000801|transcript|AGAP000801-RA|protein_coding|4/15|c.447+790G>C||||||,G|intron_variant|MODIFIER|GLURIIb|AGAP000801|transcript|AGAP000801-RB|protein_coding|4/15|c.447+790G>C||||||
X	14666596	G	A	0	58	27	0	21	0			178	0	ANN=A|intron_variant|MODIFIER|GLURIIb|AGAP000801|transcript|AGAP000801-RA|protein_coding|4/15|c.447+728C>T||||||,A|intron_variant|MODIFIER|GLURIIb|AGAP000801|transcript|AGAP000801-RB|protein_coding|4/15|c.447+728C>T||||||
X	14667015	T	C	0	58	27	0	21	0			162	16	ANN=C|intron_variant|MODIFIER|GLURIIb|AGAP000801|transcript|AGAP000801-RA|protein_coding|4/15|c.447+309A>G||||||,C|intron_variant|MODIFIER|GLURIIb|AGAP000801|transcript|AGAP000801-RB|protein_coding|4/15|c.447+309A>G||||||
X	14667031	C	T	0	58	27	0	21	0			172	6	ANN=T|intron_variant|MODIFIER|GLURIIb|AGAP000801|transcript|AGAP000801-RA|protein_coding|4/15|c.447+293G>A||||||,T|intron_variant|MODIFIER|GLURIIb|AGAP000801|transcript|AGAP000801-RB|protein_coding|4/15|c.447+293G>A||||||
X	14667053	G	A	58	0	0	27	21	0			174	4	ANN=A|intron_variant|MODIFIER|GLURIIb|AGAP000801|transcript|AGAP000801-RA|protein_coding|4/15|c.447+271C>T||||||,A|intron_variant|MODIFIER|GLURIIb|AGAP000801|transcript|AGAP000801-RB|protein_coding|4/15|c.447+271C>T||||||
X	14667144	G	A	0	58	27	0	21	0			155	23	ANN=A|intron_variant|MODIFIER|GLURIIb|AGAP000801|transcript|AGAP000801-RA|protein_coding|4/15|c.447+180C>T||||||,A|intron_variant|MODIFIER|GLURIIb|AGAP000801|transcript|AGAP000801-RB|protein_coding|4/15|c.447+180C>T||||||
X	14667276	T	C	0	58	0	27	21	0			120	58	ANN=C|intron_variant|MODIFIER|GLURIIb|AGAP000801|transcript|AGAP000801-RA|protein_coding|4/15|c.447+48A>G||||||,C|intron_variant|MODIFIER|GLURIIb|AGAP000801|transcript|AGAP000801-RB|protein_coding|4/15|c.447+48A>G||||||
X	14667461	A	T	0	58	27	0	21	0			114	64	ANN=T|intron_variant|MODIFIER|GLURIIb|AGAP000801|transcript|AGAP000801-RA|protein_coding|3/15|c.358-48T>A||||||,T|intron_variant|MODIFIER|GLURIIb|AGAP000801|transcript|AGAP000801-RB|protein_coding|3/15|c.358-48T>A||||||
X	14667571	T	A	0	58	0	27	21	0			169	9	ANN=A|intron_variant|MODIFIER|GLURIIb|AGAP000801|transcript|AGAP000801-RA|protein_coding|3/15|c.358-158A>T||||||,A|intron_variant|MODIFIER|GLURIIb|AGAP000801|transcript|AGAP000801-RB|protein_coding|3/15|c.358-158A>T||||||
X	14667644	G	A	0	58	0	27	21	0			169	9	ANN=A|intron_variant|MODIFIER|GLURIIb|AGAP000801|transcript|AGAP000801-RA|protein_coding|3/15|c.358-231C>T||||||,A|intron_variant|MODIFIER|GLURIIb|AGAP000801|transcript|AGAP000801-RB|protein_coding|3/15|c.358-231C>T||||||
X	14667707	G	A	58	0	0	27	21	0			169	9	ANN=A|intron_variant|MODIFIER|GLURIIb|AGAP000801|transcript|AGAP000801-RA|protein_coding|3/15|c.358-294C>T||||||,A|intron_variant|MODIFIER|GLURIIb|AGAP000801|transcript|AGAP000801-RB|protein_coding|3/15|c.358-294C>T||||||
X	14667722	G	A	0	58	0	27	21	0			169	9	ANN=A|intron_variant|MODIFIER|GLURIIb|AGAP000801|transcript|AGAP000801-RA|protein_coding|3/15|c.358-309C>T||||||,A|intron_variant|MODIFIER|GLURIIb|AGAP000801|transcript|AGAP000801-RB|protein_coding|3/15|c.358-309C>T||||||
X	14667830	C	T	58	0	0	27	21	0			168	10	ANN=T|intron_variant|MODIFIER|GLURIIb|AGAP000801|transcript|AGAP000801-RA|protein_coding|3/15|c.358-417G>A||||||,T|intron_variant|MODIFIER|GLURIIb|AGAP000801|transcript|AGAP000801-RB|protein_coding|3/15|c.358-417G>A||||||
X	14667877	A	C	58	0	0	27	21	0			168	10	ANN=C|intron_variant|MODIFIER|GLURIIb|AGAP000801|transcript|AGAP000801-RA|protein_coding|3/15|c.358-464T>G||||||,C|intron_variant|MODIFIER|GLURIIb|AGAP000801|transcript|AGAP000801-RB|protein_coding|3/15|c.358-464T>G||||||
X	14667917	G	A	58	0	0	27	21	0			159	19	ANN=A|intron_variant|MODIFIER|GLURIIb|AGAP000801|transcript|AGAP000801-RA|protein_coding|3/15|c.358-504C>T||||||,A|intron_variant|MODIFIER|GLURIIb|AGAP000801|transcript|AGAP000801-RB|protein_coding|3/15|c.358-504C>T||||||
X	14667941	T	A	58	0	0	27	21	0			176	2	ANN=A|intron_variant|MODIFIER|GLURIIb|AGAP000801|transcript|AGAP000801-RA|protein_coding|3/15|c.358-528A>T||||||,A|intron_variant|MODIFIER|GLURIIb|AGAP000801|transcript|AGAP000801-RB|protein_coding|3/15|c.358-528A>T||||||
X	14668015	C	T	57	1	27	0	21	0			178	0	ANN=T|intron_variant|MODIFIER|GLURIIb|AGAP000801|transcript|AGAP000801-RA|protein_coding|3/15|c.358-602G>A||||||,T|intron_variant|MODIFIER|GLURIIb|AGAP000801|transcript|AGAP000801-RB|protein_coding|3/15|c.358-602G>A||||||
X	14668057	A	G	0	58	0	27	21	0			170	8	ANN=G|intron_variant|MODIFIER|GLURIIb|AGAP000801|transcript|AGAP000801-RA|protein_coding|3/15|c.358-644T>C||||||,G|intron_variant|MODIFIER|GLURIIb|AGAP000801|transcript|AGAP000801-RB|protein_coding|3/15|c.358-644T>C||||||
X	14668218	G	C	0	58	0	27	21	0			167	11	ANN=C|intron_variant|MODIFIER|GLURIIb|AGAP000801|transcript|AGAP000801-RA|protein_coding|3/15|c.358-805C>G||||||,C|intron_variant|MODIFIER|GLURIIb|AGAP000801|transcript|AGAP000801-RB|protein_coding|3/15|c.358-805C>G||||||
X	14668517	T	G	0	58	0	27	21	0			161	17	ANN=G|intron_variant|MODIFIER|GLURIIb|AGAP000801|transcript|AGAP000801-RA|protein_coding|3/15|c.358-1104A>C||||||,G|intron_variant|MODIFIER|GLURIIb|AGAP000801|transcript|AGAP000801-RB|protein_coding|3/15|c.358-1104A>C||||||
X	14668584	T	G	0	58	0	27	21	0			83	95	ANN=G|intron_variant|MODIFIER|GLURIIb|AGAP000801|transcript|AGAP000801-RA|protein_coding|3/15|c.358-1171A>C||||||,G|intron_variant|MODIFIER|GLURIIb|AGAP000801|transcript|AGAP000801-RB|protein_coding|3/15|c.358-1171A>C||||||
X	14668596	A	T	58	0	27	0	0	21			138	40	ANN=T|intron_variant|MODIFIER|GLURIIb|AGAP000801|transcript|AGAP000801-RA|protein_coding|3/15|c.358-1183T>A||||||,T|intron_variant|MODIFIER|GLURIIb|AGAP000801|transcript|AGAP000801-RB|protein_coding|3/15|c.358-1183T>A||||||
X	14668691	A	G	58	0	0	27	21	0			171	7	ANN=G|intron_variant|MODIFIER|GLURIIb|AGAP000801|transcript|AGAP000801-RA|protein_coding|3/15|c.358-1278T>C||||||,G|intron_variant|MODIFIER|GLURIIb|AGAP000801|transcript|AGAP000801-RB|protein_coding|3/15|c.358-1278T>C||||||
X	14668731	G	A	0	58	0	27	21	0			160	18	ANN=A|intron_variant|MODIFIER|GLURIIb|AGAP000801|transcript|AGAP000801-RA|protein_coding|3/15|c.358-1318C>T||||||,A|intron_variant|MODIFIER|GLURIIb|AGAP000801|transcript|AGAP000801-RB|protein_coding|3/15|c.358-1318C>T||||||
X	14668897	G	T	57	0	0	29	0	21			137	40	ANN=T|intron_variant|MODIFIER|GLURIIb|AGAP000801|transcript|AGAP000801-RA|protein_coding|3/15|c.358-1484C>A||||||,T|intron_variant|MODIFIER|GLURIIb|AGAP000801|transcript|AGAP000801-RB|protein_coding|3/15|c.358-1484C>A||||||
X	14668922	A	T	1	56	0	29	21	0			166	11	ANN=T|intron_variant|MODIFIER|GLURIIb|AGAP000801|transcript|AGAP000801-RA|protein_coding|3/15|c.358-1509T>A||||||,T|intron_variant|MODIFIER|GLURIIb|AGAP000801|transcript|AGAP000801-RB|protein_coding|3/15|c.358-1509T>A||||||
X	14668965	A	G	57	0	0	29	21	0			161	16	ANN=G|intron_variant|MODIFIER|GLURIIb|AGAP000801|transcript|AGAP000801-RA|protein_coding|3/15|c.358-1552T>C||||||,G|intron_variant|MODIFIER|GLURIIb|AGAP000801|transcript|AGAP000801-RB|protein_coding|3/15|c.358-1552T>C||||||
X	14668977	T	G	57	0	0	29	21	0			163	14	ANN=G|intron_variant|MODIFIER|GLURIIb|AGAP000801|transcript|AGAP000801-RA|protein_coding|3/15|c.358-1564A>C||||||,G|intron_variant|MODIFIER|GLURIIb|AGAP000801|transcript|AGAP000801-RB|protein_coding|3/15|c.358-1564A>C||||||
X	14669031	T	A	56	1	29	0	21	0			150	27	ANN=A|intron_variant|MODIFIER|GLURIIb|AGAP000801|transcript|AGAP000801-RA|protein_coding|3/15|c.358-1618A>T||||||,A|intron_variant|MODIFIER|GLURIIb|AGAP000801|transcript|AGAP000801-RB|protein_coding|3/15|c.358-1618A>T||||||
X	14669059	A	G	57	0	0	29	21	0			170	7	ANN=G|intron_variant|MODIFIER|GLURIIb|AGAP000801|transcript|AGAP000801-RA|protein_coding|3/15|c.358-1646T>C||||||,G|intron_variant|MODIFIER|GLURIIb|AGAP000801|transcript|AGAP000801-RB|protein_coding|3/15|c.358-1646T>C||||||
X	14669079	A	G	57	0	29	0	0	21			176	1	ANN=G|intron_variant|MODIFIER|GLURIIb|AGAP000801|transcript|AGAP000801-RA|protein_coding|3/15|c.358-1666T>C||||||,G|intron_variant|MODIFIER|GLURIIb|AGAP000801|transcript|AGAP000801-RB|protein_coding|3/15|c.358-1666T>C||||||
X	14669094	G	C	57	0	29	0	0	21			152	25	ANN=C|intron_variant|MODIFIER|GLURIIb|AGAP000801|transcript|AGAP000801-RA|protein_coding|3/15|c.358-1681C>G||||||,C|intron_variant|MODIFIER|GLURIIb|AGAP000801|transcript|AGAP000801-RB|protein_coding|3/15|c.358-1681C>G||||||
X	14669105	G	T	1	56	0	29	21	0			158	19	ANN=T|intron_variant|MODIFIER|GLURIIb|AGAP000801|transcript|AGAP000801-RA|protein_coding|3/15|c.358-1692C>A||||||,T|intron_variant|MODIFIER|GLURIIb|AGAP000801|transcript|AGAP000801-RB|protein_coding|3/15|c.358-1692C>A||||||
X	14669106	T	G	56	1	29	0	21	0			150	27	ANN=G|intron_variant|MODIFIER|GLURIIb|AGAP000801|transcript|AGAP000801-RA|protein_coding|3/15|c.358-1693A>C||||||,G|intron_variant|MODIFIER|GLURIIb|AGAP000801|transcript|AGAP000801-RB|protein_coding|3/15|c.358-1693A>C||||||
X	14669122	A	G	57	0	0	29	21	0			170	7	ANN=G|intron_variant|MODIFIER|GLURIIb|AGAP000801|transcript|AGAP000801-RA|protein_coding|3/15|c.358-1709T>C||||||,G|intron_variant|MODIFIER|GLURIIb|AGAP000801|transcript|AGAP000801-RB|protein_coding|3/15|c.358-1709T>C||||||
X	14669187	T	G	1	56	29	0	21	0			172	5	ANN=G|intron_variant|MODIFIER|GLURIIb|AGAP000801|transcript|AGAP000801-RA|protein_coding|3/15|c.358-1774A>C||||||,G|intron_variant|MODIFIER|GLURIIb|AGAP000801|transcript|AGAP000801-RB|protein_coding|3/15|c.358-1774A>C||||||
X	14669255	G	A	56	1	29	0	21	0			138	39	ANN=A|intron_variant|MODIFIER|GLURIIb|AGAP000801|transcript|AGAP000801-RA|protein_coding|3/15|c.358-1842C>T||||||,A|intron_variant|MODIFIER|GLURIIb|AGAP000801|transcript|AGAP000801-RB|protein_coding|3/15|c.358-1842C>T||||||
X	14669256	A	T	0	57	0	29	21	0			119	58	ANN=T|intron_variant|MODIFIER|GLURIIb|AGAP000801|transcript|AGAP000801-RA|protein_coding|3/15|c.358-1843T>A||||||,T|intron_variant|MODIFIER|GLURIIb|AGAP000801|transcript|AGAP000801-RB|protein_coding|3/15|c.358-1843T>A||||||
X	14669379	C	G	56	1	29	0	21	0			151	26	ANN=G|intron_variant|MODIFIER|GLURIIb|AGAP000801|transcript|AGAP000801-RA|protein_coding|3/15|c.358-1966G>C||||||,G|intron_variant|MODIFIER|GLURIIb|AGAP000801|transcript|AGAP000801-RB|protein_coding|3/15|c.358-1966G>C||||||
X	14669487	G	A	57	0	0	29	21	0			177	0	ANN=A|intron_variant|MODIFIER|GLURIIb|AGAP000801|transcript|AGAP000801-RA|protein_coding|3/15|c.358-2074C>T||||||,A|intron_variant|MODIFIER|GLURIIb|AGAP000801|transcript|AGAP000801-RB|protein_coding|3/15|c.358-2074C>T||||||
X	14669488	T	C	57	0	0	29	21	0			177	0	ANN=C|intron_variant|MODIFIER|GLURIIb|AGAP000801|transcript|AGAP000801-RA|protein_coding|3/15|c.358-2075A>G||||||,C|intron_variant|MODIFIER|GLURIIb|AGAP000801|transcript|AGAP000801-RB|protein_coding|3/15|c.358-2075A>G||||||
X	14669489	T	A	57	0	0	29	21	0			177	0	ANN=A|intron_variant|MODIFIER|GLURIIb|AGAP000801|transcript|AGAP000801-RA|protein_coding|3/15|c.358-2076A>T||||||,A|intron_variant|MODIFIER|GLURIIb|AGAP000801|transcript|AGAP000801-RB|protein_coding|3/15|c.358-2076A>T||||||
X	14669555	T	A	1	56	29	0	21	0			174	3	ANN=A|intron_variant|MODIFIER|GLURIIb|AGAP000801|transcript|AGAP000801-RA|protein_coding|3/15|c.358-2142A>T||||||,A|intron_variant|MODIFIER|GLURIIb|AGAP000801|transcript|AGAP000801-RB|protein_coding|3/15|c.358-2142A>T||||||
X	14669837	G	A	53	4	29	0	21	0			177	0	ANN=A|intron_variant|MODIFIER|GLURIIb|AGAP000801|transcript|AGAP000801-RA|protein_coding|3/15|c.358-2424C>T||||||,A|intron_variant|MODIFIER|GLURIIb|AGAP000801|transcript|AGAP000801-RB|protein_coding|3/15|c.358-2424C>T||||||
X	14669866	T	C	0	57	0	29	0	21			88	89	ANN=C|intron_variant|MODIFIER|GLURIIb|AGAP000801|transcript|AGAP000801-RA|protein_coding|3/15|c.358-2453A>G||||||,C|intron_variant|MODIFIER|GLURIIb|AGAP000801|transcript|AGAP000801-RB|protein_coding|3/15|c.358-2453A>G||||||
X	14669982	C	T	57	0	0	29	0	21			176	1	ANN=T|intron_variant|MODIFIER|GLURIIb|AGAP000801|transcript|AGAP000801-RA|protein_coding|3/15|c.358-2569G>A||||||,T|intron_variant|MODIFIER|GLURIIb|AGAP000801|transcript|AGAP000801-RB|protein_coding|3/15|c.358-2569G>A||||||
X	14670108	T	C	57	0	6	23	21	0			177	0	ANN=C|intron_variant|MODIFIER|GLURIIb|AGAP000801|transcript|AGAP000801-RA|protein_coding|3/15|c.358-2695A>G||||||,C|intron_variant|MODIFIER|GLURIIb|AGAP000801|transcript|AGAP000801-RB|protein_coding|3/15|c.358-2695A>G||||||
X	14670415	C	T	57	0	28	1	21	0			177	0	ANN=T|intron_variant|MODIFIER|GLURIIb|AGAP000801|transcript|AGAP000801-RA|protein_coding|3/15|c.358-3002G>A||||||,T|intron_variant|MODIFIER|GLURIIb|AGAP000801|transcript|AGAP000801-RB|protein_coding|3/15|c.358-3002G>A||||||
X	14670891	C	A	56	1	29	0	21	0			177	0	ANN=A|intron_variant|MODIFIER|GLURIIb|AGAP000801|transcript|AGAP000801-RA|protein_coding|3/15|c.358-3478G>T||||||,A|intron_variant|MODIFIER|GLURIIb|AGAP000801|transcript|AGAP000801-RB|protein_coding|3/15|c.358-3478G>T||||||
X	14670906	C	T	1	56	29	0	21	0			162	15	ANN=T|intron_variant|MODIFIER|GLURIIb|AGAP000801|transcript|AGAP000801-RA|protein_coding|3/15|c.358-3493G>A||||||,T|intron_variant|MODIFIER|GLURIIb|AGAP000801|transcript|AGAP000801-RB|protein_coding|3/15|c.358-3493G>A||||||
X	14671132	A	G	0	57	0	29	0	21			14	163	ANN=G|intron_variant|MODIFIER|GLURIIb|AGAP000801|transcript|AGAP000801-RA|protein_coding|3/15|c.358-3719T>C||||||,G|intron_variant|MODIFIER|GLURIIb|AGAP000801|transcript|AGAP000801-RB|protein_coding|3/15|c.358-3719T>C||||||
X	14671448	A	G	0	57	0	29	0	21			13	164	ANN=G|intron_variant|MODIFIER|GLURIIb|AGAP000801|transcript|AGAP000801-RA|protein_coding|3/15|c.358-4035T>C||||||,G|intron_variant|MODIFIER|GLURIIb|AGAP000801|transcript|AGAP000801-RB|protein_coding|3/15|c.358-4035T>C||||||
X	14671500	C	T	0	57	29	0	21	0			174	3	ANN=T|intron_variant|MODIFIER|GLURIIb|AGAP000801|transcript|AGAP000801-RA|protein_coding|3/15|c.358-4087G>A||||||,T|intron_variant|MODIFIER|GLURIIb|AGAP000801|transcript|AGAP000801-RB|protein_coding|3/15|c.358-4087G>A||||||
X	14671521	G	A	0	57	29	0	21	0			174	3	ANN=A|intron_variant|MODIFIER|GLURIIb|AGAP000801|transcript|AGAP000801-RA|protein_coding|3/15|c.358-4108C>T||||||,A|intron_variant|MODIFIER|GLURIIb|AGAP000801|transcript|AGAP000801-RB|protein_coding|3/15|c.358-4108C>T||||||
X	14671537	C	T	57	0	29	0	0	21			176	1	ANN=T|intron_variant|MODIFIER|GLURIIb|AGAP000801|transcript|AGAP000801-RA|protein_coding|3/15|c.358-4124G>A||||||,T|intron_variant|MODIFIER|GLURIIb|AGAP000801|transcript|AGAP000801-RB|protein_coding|3/15|c.358-4124G>A||||||
X	14671620	G	A	0	57	29	0	21	0			174	3	ANN=A|intron_variant|MODIFIER|GLURIIb|AGAP000801|transcript|AGAP000801-RA|protein_coding|3/15|c.358-4207C>T||||||,A|intron_variant|MODIFIER|GLURIIb|AGAP000801|transcript|AGAP000801-RB|protein_coding|3/15|c.358-4207C>T||||||
X	14671781	C	T	57	0	0	29	21	0			176	1	ANN=T|intron_variant|MODIFIER|GLURIIb|AGAP000801|transcript|AGAP000801-RA|protein_coding|3/15|c.358-4368G>A||||||,T|intron_variant|MODIFIER|GLURIIb|AGAP000801|transcript|AGAP000801-RB|protein_coding|3/15|c.358-4368G>A||||||
X	14671833	A	G	0	57	0	29	0	21			29	148	ANN=G|intron_variant|MODIFIER|GLURIIb|AGAP000801|transcript|AGAP000801-RA|protein_coding|3/15|c.358-4420T>C||||||,G|intron_variant|MODIFIER|GLURIIb|AGAP000801|transcript|AGAP000801-RB|protein_coding|3/15|c.358-4420T>C||||||
X	14671885	T	A	0	57	29	0	21	0			169	8	ANN=A|intron_variant|MODIFIER|GLURIIb|AGAP000801|transcript|AGAP000801-RA|protein_coding|3/15|c.358-4472A>T||||||,A|intron_variant|MODIFIER|GLURIIb|AGAP000801|transcript|AGAP000801-RB|protein_coding|3/15|c.358-4472A>T||||||
X	14671910	A	G	0	57	0	29	0	21			30	147	ANN=G|intron_variant|MODIFIER|GLURIIb|AGAP000801|transcript|AGAP000801-RA|protein_coding|3/15|c.358-4497T>C||||||,G|intron_variant|MODIFIER|GLURIIb|AGAP000801|transcript|AGAP000801-RB|protein_coding|3/15|c.358-4497T>C||||||
X	14671998	G	A	0	57	29	0	21	0			172	5	ANN=A|intron_variant|MODIFIER|GLURIIb|AGAP000801|transcript|AGAP000801-RA|protein_coding|3/15|c.358-4585C>T||||||,A|intron_variant|MODIFIER|GLURIIb|AGAP000801|transcript|AGAP000801-RB|protein_coding|3/15|c.358-4585C>T||||||
X	14672061	C	T	57	0	29	0	0	21			130	47	ANN=T|intron_variant|MODIFIER|GLURIIb|AGAP000801|transcript|AGAP000801-RA|protein_coding|3/15|c.358-4648G>A||||||,T|intron_variant|MODIFIER|GLURIIb|AGAP000801|transcript|AGAP000801-RB|protein_coding|3/15|c.358-4648G>A||||||
X	14672264	T	A	57	0	29	0	1	20			144	33	ANN=A|intron_variant|MODIFIER|GLURIIb|AGAP000801|transcript|AGAP000801-RA|protein_coding|3/15|c.358-4851A>T||||||,A|intron_variant|MODIFIER|GLURIIb|AGAP000801|transcript|AGAP000801-RB|protein_coding|3/15|c.358-4851A>T||||||
X	14672267	G	T	57	0	29	0	1	20			104	73	ANN=T|intron_variant|MODIFIER|GLURIIb|AGAP000801|transcript|AGAP000801-RA|protein_coding|3/15|c.358-4854C>A||||||,T|intron_variant|MODIFIER|GLURIIb|AGAP000801|transcript|AGAP000801-RB|protein_coding|3/15|c.358-4854C>A||||||
X	14672340	A	C	0	57	29	0	21	0			174	3	ANN=C|intron_variant|MODIFIER|GLURIIb|AGAP000801|transcript|AGAP000801-RA|protein_coding|3/15|c.358-4927T>G||||||,C|intron_variant|MODIFIER|GLURIIb|AGAP000801|transcript|AGAP000801-RB|protein_coding|3/15|c.358-4927T>G||||||
X	14672445	G	A	57	0	29	0	0	21			174	3	ANN=A|intron_variant|MODIFIER|GLURIIb|AGAP000801|transcript|AGAP000801-RA|protein_coding|3/15|c.358-5032C>T||||||,A|intron_variant|MODIFIER|GLURIIb|AGAP000801|transcript|AGAP000801-RB|protein_coding|3/15|c.358-5032C>T||||||
X	14672828	A	C	56	1	29	0	21	0			177	0	ANN=C|intron_variant|MODIFIER|GLURIIb|AGAP000801|transcript|AGAP000801-RA|protein_coding|3/15|c.358-5415T>G||||||,C|intron_variant|MODIFIER|GLURIIb|AGAP000801|transcript|AGAP000801-RB|protein_coding|3/15|c.358-5415T>G||||||
X	14672973	A	G	57	0	0	29	21	0			177	0	ANN=G|intron_variant|MODIFIER|GLURIIb|AGAP000801|transcript|AGAP000801-RA|protein_coding|3/15|c.358-5560T>C||||||,G|intron_variant|MODIFIER|GLURIIb|AGAP000801|transcript|AGAP000801-RB|protein_coding|3/15|c.358-5560T>C||||||
X	14673112	G	A	56	1	29	0	21	0			177	0	ANN=A|intron_variant|MODIFIER|GLURIIb|AGAP000801|transcript|AGAP000801-RA|protein_coding|3/15|c.358-5699C>T||||||,A|intron_variant|MODIFIER|GLURIIb|AGAP000801|transcript|AGAP000801-RB|protein_coding|3/15|c.358-5699C>T||||||
X	14673151	T	C	57	0	0	29	0	21			172	5	ANN=C|intron_variant|MODIFIER|GLURIIb|AGAP000801|transcript|AGAP000801-RA|protein_coding|3/15|c.358-5738A>G||||||,C|intron_variant|MODIFIER|GLURIIb|AGAP000801|transcript|AGAP000801-RB|protein_coding|3/15|c.358-5738A>G||||||
X	14673167	G	A	0	57	29	0	21	0			174	3	ANN=A|intron_variant|MODIFIER|GLURIIb|AGAP000801|transcript|AGAP000801-RA|protein_coding|3/15|c.358-5754C>T||||||,A|intron_variant|MODIFIER|GLURIIb|AGAP000801|transcript|AGAP000801-RB|protein_coding|3/15|c.358-5754C>T||||||
X	14673171	A	G	0	57	29	0	21	0			109	68	ANN=G|intron_variant|MODIFIER|GLURIIb|AGAP000801|transcript|AGAP000801-RA|protein_coding|3/15|c.358-5758T>C||||||,G|intron_variant|MODIFIER|GLURIIb|AGAP000801|transcript|AGAP000801-RB|protein_coding|3/15|c.358-5758T>C||||||
X	14673723	C	T	0	57	29	0	21	0			160	17	ANN=T|intron_variant|MODIFIER|GLURIIb|AGAP000801|transcript|AGAP000801-RA|protein_coding|3/15|c.358-6310G>A||||||,T|intron_variant|MODIFIER|GLURIIb|AGAP000801|transcript|AGAP000801-RB|protein_coding|3/15|c.358-6310G>A||||||
X	14674702	G	A	0	57	29	0	21	0			167	10	ANN=A|intron_variant|MODIFIER|GLURIIb|AGAP000801|transcript|AGAP000801-RA|protein_coding|3/15|c.358-7289C>T||||||,A|intron_variant|MODIFIER|GLURIIb|AGAP000801|transcript|AGAP000801-RB|protein_coding|3/15|c.358-7289C>T||||||
X	14674920	A	G	0	57	0	29	0	21			73	104	ANN=G|intron_variant|MODIFIER|GLURIIb|AGAP000801|transcript|AGAP000801-RA|protein_coding|3/15|c.358-7507T>C||||||,G|intron_variant|MODIFIER|GLURIIb|AGAP000801|transcript|AGAP000801-RB|protein_coding|3/15|c.358-7507T>C||||||
X	14675064	T	C	0	57	29	0	21	0			166	11	ANN=C|intron_variant|MODIFIER|GLURIIb|AGAP000801|transcript|AGAP000801-RA|protein_coding|3/15|c.358-7651A>G||||||,C|intron_variant|MODIFIER|GLURIIb|AGAP000801|transcript|AGAP000801-RB|protein_coding|3/15|c.358-7651A>G||||||
X	14675116	G	A	57	0	0	29	21	0			172	5	ANN=A|intron_variant|MODIFIER|GLURIIb|AGAP000801|transcript|AGAP000801-RA|protein_coding|3/15|c.358-7703C>T||||||,A|intron_variant|MODIFIER|GLURIIb|AGAP000801|transcript|AGAP000801-RB|protein_coding|3/15|c.358-7703C>T||||||
X	14675403	G	A	0	57	29	0	21	0			166	11	ANN=A|intron_variant|MODIFIER|GLURIIb|AGAP000801|transcript|AGAP000801-RA|protein_coding|3/15|c.358-7990C>T||||||,A|intron_variant|MODIFIER|GLURIIb|AGAP000801|transcript|AGAP000801-RB|protein_coding|3/15|c.358-7990C>T||||||
X	14675931	G	A	0	57	29	0	21	0			173	4	ANN=A|intron_variant|MODIFIER|GLURIIb|AGAP000801|transcript|AGAP000801-RA|protein_coding|3/15|c.358-8518C>T||||||,A|intron_variant|MODIFIER|GLURIIb|AGAP000801|transcript|AGAP000801-RB|protein_coding|3/15|c.358-8518C>T||||||
X	14676076	G	A	0	57	29	0	21	0			109	68	ANN=A|intron_variant|MODIFIER|GLURIIb|AGAP000801|transcript|AGAP000801-RA|protein_coding|3/15|c.358-8663C>T||||||,A|intron_variant|MODIFIER|GLURIIb|AGAP000801|transcript|AGAP000801-RB|protein_coding|3/15|c.358-8663C>T||||||
X	14676217	A	G	57	0	0	29	21	0			167	10	ANN=G|intron_variant|MODIFIER|GLURIIb|AGAP000801|transcript|AGAP000801-RA|protein_coding|3/15|c.358-8804T>C||||||,G|intron_variant|MODIFIER|GLURIIb|AGAP000801|transcript|AGAP000801-RB|protein_coding|3/15|c.358-8804T>C||||||
X	14676225	T	C	57	0	29	0	0	21			146	31	ANN=C|intron_variant|MODIFIER|GLURIIb|AGAP000801|transcript|AGAP000801-RA|protein_coding|3/15|c.358-8812A>G||||||,C|intron_variant|MODIFIER|GLURIIb|AGAP000801|transcript|AGAP000801-RB|protein_coding|3/15|c.358-8812A>G||||||
X	14676287	T	A	0	57	0	29	21	0			149	28	ANN=A|intron_variant|MODIFIER|GLURIIb|AGAP000801|transcript|AGAP000801-RA|protein_coding|3/15|c.358-8874A>T||||||,A|intron_variant|MODIFIER|GLURIIb|AGAP000801|transcript|AGAP000801-RB|protein_coding|3/15|c.358-8874A>T||||||
X	14676377	C	A	57	0	2	27	21	0			171	6	ANN=A|intron_variant|MODIFIER|GLURIIb|AGAP000801|transcript|AGAP000801-RA|protein_coding|3/15|c.358-8964G>T||||||,A|intron_variant|MODIFIER|GLURIIb|AGAP000801|transcript|AGAP000801-RB|protein_coding|3/15|c.358-8964G>T||||||
X	14676384	T	C	0	57	0	29	21	0			71	106	ANN=C|intron_variant|MODIFIER|GLURIIb|AGAP000801|transcript|AGAP000801-RA|protein_coding|3/15|c.358-8971A>G||||||,C|intron_variant|MODIFIER|GLURIIb|AGAP000801|transcript|AGAP000801-RB|protein_coding|3/15|c.358-8971A>G||||||
X	14676406	T	C	57	0	0	29	21	0			167	10	ANN=C|intron_variant|MODIFIER|GLURIIb|AGAP000801|transcript|AGAP000801-RA|protein_coding|3/15|c.358-8993A>G||||||,C|intron_variant|MODIFIER|GLURIIb|AGAP000801|transcript|AGAP000801-RB|protein_coding|3/15|c.358-8993A>G||||||
X	14676410	T	C	57	0	0	29	21	0			171	6	ANN=C|intron_variant|MODIFIER|GLURIIb|AGAP000801|transcript|AGAP000801-RA|protein_coding|3/15|c.358-8997A>G||||||,C|intron_variant|MODIFIER|GLURIIb|AGAP000801|transcript|AGAP000801-RB|protein_coding|3/15|c.358-8997A>G||||||
X	14676412	G	T	57	0	0	29	21	0			167	10	ANN=T|intron_variant|MODIFIER|GLURIIb|AGAP000801|transcript|AGAP000801-RA|protein_coding|3/15|c.358-8999C>A||||||,T|intron_variant|MODIFIER|GLURIIb|AGAP000801|transcript|AGAP000801-RB|protein_coding|3/15|c.358-8999C>A||||||
X	14676434	C	T	57	0	0	29	21	0			167	10	ANN=T|intron_variant|MODIFIER|GLURIIb|AGAP000801|transcript|AGAP000801-RA|protein_coding|3/15|c.358-9021G>A||||||,T|intron_variant|MODIFIER|GLURIIb|AGAP000801|transcript|AGAP000801-RB|protein_coding|3/15|c.358-9021G>A||||||
X	14676488	C	T	0	57	0	29	21	0			150	27	ANN=T|intron_variant|MODIFIER|GLURIIb|AGAP000801|transcript|AGAP000801-RA|protein_coding|3/15|c.358-9075G>A||||||,T|intron_variant|MODIFIER|GLURIIb|AGAP000801|transcript|AGAP000801-RB|protein_coding|3/15|c.358-9075G>A||||||
X	14676493	T	A	0	57	29	0	21	0			160	17	ANN=A|intron_variant|MODIFIER|GLURIIb|AGAP000801|transcript|AGAP000801-RA|protein_coding|3/15|c.358-9080A>T||||||,A|intron_variant|MODIFIER|GLURIIb|AGAP000801|transcript|AGAP000801-RB|protein_coding|3/15|c.358-9080A>T||||||
X	14676528	T	C	57	0	0	29	21	0			167	10	ANN=C|intron_variant|MODIFIER|GLURIIb|AGAP000801|transcript|AGAP000801-RA|protein_coding|3/15|c.358-9115A>G||||||,C|intron_variant|MODIFIER|GLURIIb|AGAP000801|transcript|AGAP000801-RB|protein_coding|3/15|c.358-9115A>G||||||
X	14676581	A	T	57	0	0	29	21	0			167	10	ANN=T|intron_variant|MODIFIER|GLURIIb|AGAP000801|transcript|AGAP000801-RA|protein_coding|3/15|c.358-9168T>A||||||,T|intron_variant|MODIFIER|GLURIIb|AGAP000801|transcript|AGAP000801-RB|protein_coding|3/15|c.358-9168T>A||||||
X	14676631	A	C	57	0	0	29	21	0			171	6	ANN=C|intron_variant|MODIFIER|GLURIIb|AGAP000801|transcript|AGAP000801-RA|protein_coding|3/15|c.358-9218T>G||||||,C|intron_variant|MODIFIER|GLURIIb|AGAP000801|transcript|AGAP000801-RB|protein_coding|3/15|c.358-9218T>G||||||
X	14676795	G	A	57	0	29	0	0	21			170	7	ANN=A|intron_variant|MODIFIER|GLURIIb|AGAP000801|transcript|AGAP000801-RA|protein_coding|3/15|c.358-9382C>T||||||,A|intron_variant|MODIFIER|GLURIIb|AGAP000801|transcript|AGAP000801-RB|protein_coding|3/15|c.358-9382C>T||||||
X	14676844	A	T	0	57	29	0	21	0			172	5	ANN=T|intron_variant|MODIFIER|GLURIIb|AGAP000801|transcript|AGAP000801-RA|protein_coding|3/15|c.358-9431T>A||||||,T|intron_variant|MODIFIER|GLURIIb|AGAP000801|transcript|AGAP000801-RB|protein_coding|3/15|c.358-9431T>A||||||
X	14676879	C	T	0	57	0	29	0	21			18	159	ANN=T|intron_variant|MODIFIER|GLURIIb|AGAP000801|transcript|AGAP000801-RA|protein_coding|3/15|c.358-9466G>A||||||,T|intron_variant|MODIFIER|GLURIIb|AGAP000801|transcript|AGAP000801-RB|protein_coding|3/15|c.358-9466G>A||||||
X	14677041	T	C	0	57	0	29	0	21			8	169	ANN=C|intron_variant|MODIFIER|GLURIIb|AGAP000801|transcript|AGAP000801-RA|protein_coding|3/15|c.358-9628A>G||||||,C|intron_variant|MODIFIER|GLURIIb|AGAP000801|transcript|AGAP000801-RB|protein_coding|3/15|c.358-9628A>G||||||
X	14677115	T	A	57	0	0	29	21	0			169	8	ANN=A|intron_variant|MODIFIER|GLURIIb|AGAP000801|transcript|AGAP000801-RA|protein_coding|3/15|c.358-9702A>T||||||,A|intron_variant|MODIFIER|GLURIIb|AGAP000801|transcript|AGAP000801-RB|protein_coding|3/15|c.358-9702A>T||||||
X	14677373	A	C	57	0	29	0	0	21			177	0	ANN=C|intron_variant|MODIFIER|GLURIIb|AGAP000801|transcript|AGAP000801-RA|protein_coding|3/15|c.358-9960T>G||||||,C|intron_variant|MODIFIER|GLURIIb|AGAP000801|transcript|AGAP000801-RB|protein_coding|3/15|c.358-9960T>G||||||
X	14677536	C	A	0	57	29	0	21	0			175	2	ANN=A|intron_variant|MODIFIER|GLURIIb|AGAP000801|transcript|AGAP000801-RA|protein_coding|3/15|c.358-10123G>T||||||,A|intron_variant|MODIFIER|GLURIIb|AGAP000801|transcript|AGAP000801-RB|protein_coding|3/15|c.358-10123G>T||||||
X	14677544	T	A	57	0	29	0	0	21			175	2	ANN=A|intron_variant|MODIFIER|GLURIIb|AGAP000801|transcript|AGAP000801-RA|protein_coding|3/15|c.358-10131A>T||||||,A|intron_variant|MODIFIER|GLURIIb|AGAP000801|transcript|AGAP000801-RB|protein_coding|3/15|c.358-10131A>T||||||
X	14677547	A	G	0	57	0	29	0	21			117	60	ANN=G|intron_variant|MODIFIER|GLURIIb|AGAP000801|transcript|AGAP000801-RA|protein_coding|3/15|c.358-10134T>C||||||,G|intron_variant|MODIFIER|GLURIIb|AGAP000801|transcript|AGAP000801-RB|protein_coding|3/15|c.358-10134T>C||||||
X	14677851	G	A	57	0	29	0	0	21			175	2	ANN=A|intron_variant|MODIFIER|GLURIIb|AGAP000801|transcript|AGAP000801-RA|protein_coding|3/15|c.358-10438C>T||||||,A|intron_variant|MODIFIER|GLURIIb|AGAP000801|transcript|AGAP000801-RB|protein_coding|3/15|c.358-10438C>T||||||
X	14677867	T	C	0	57	0	29	0	21			28	149	ANN=C|intron_variant|MODIFIER|GLURIIb|AGAP000801|transcript|AGAP000801-RA|protein_coding|3/15|c.358-10454A>G||||||,C|intron_variant|MODIFIER|GLURIIb|AGAP000801|transcript|AGAP000801-RB|protein_coding|3/15|c.358-10454A>G||||||
X	14677939	G	A	57	0	0	29	21	0			176	1	ANN=A|intron_variant|MODIFIER|GLURIIb|AGAP000801|transcript|AGAP000801-RA|protein_coding|3/15|c.358-10526C>T||||||,A|intron_variant|MODIFIER|GLURIIb|AGAP000801|transcript|AGAP000801-RB|protein_coding|3/15|c.358-10526C>T||||||
X	14678250	C	T	0	57	0	29	21	0			34	143	ANN=T|intron_variant|MODIFIER|GLURIIb|AGAP000801|transcript|AGAP000801-RA|protein_coding|3/15|c.358-10837G>A||||||,T|intron_variant|MODIFIER|GLURIIb|AGAP000801|transcript|AGAP000801-RB|protein_coding|3/15|c.358-10837G>A||||||
X	14678260	A	G	0	57	0	29	21	0			38	139	ANN=G|intron_variant|MODIFIER|GLURIIb|AGAP000801|transcript|AGAP000801-RA|protein_coding|3/15|c.358-10847T>C||||||,G|intron_variant|MODIFIER|GLURIIb|AGAP000801|transcript|AGAP000801-RB|protein_coding|3/15|c.358-10847T>C||||||
X	14678307	T	A	0	57	0	29	21	0			122	55	ANN=A|intron_variant|MODIFIER|GLURIIb|AGAP000801|transcript|AGAP000801-RA|protein_coding|3/15|c.358-10894A>T||||||,A|intron_variant|MODIFIER|GLURIIb|AGAP000801|transcript|AGAP000801-RB|protein_coding|3/15|c.358-10894A>T||||||
X	14678602	G	A	0	57	29	0	0	21			126	51	ANN=A|intron_variant|MODIFIER|GLURIIb|AGAP000801|transcript|AGAP000801-RA|protein_coding|3/15|c.358-11189C>T||||||,A|intron_variant|MODIFIER|GLURIIb|AGAP000801|transcript|AGAP000801-RB|protein_coding|3/15|c.358-11189C>T||||||
X	14678622	T	C	57	0	29	0	0	21			165	12	ANN=C|intron_variant|MODIFIER|GLURIIb|AGAP000801|transcript|AGAP000801-RA|protein_coding|3/15|c.358-11209A>G||||||,C|intron_variant|MODIFIER|GLURIIb|AGAP000801|transcript|AGAP000801-RB|protein_coding|3/15|c.358-11209A>G||||||
X	14678653	G	A	0	57	29	0	21	0			170	7	ANN=A|intron_variant|MODIFIER|GLURIIb|AGAP000801|transcript|AGAP000801-RA|protein_coding|3/15|c.358-11240C>T||||||,A|intron_variant|MODIFIER|GLURIIb|AGAP000801|transcript|AGAP000801-RB|protein_coding|3/15|c.358-11240C>T||||||
X	14679028	T	A	0	57	29	0	21	0			176	1	ANN=A|intron_variant|MODIFIER|GLURIIb|AGAP000801|transcript|AGAP000801-RA|protein_coding|3/15|c.358-11615A>T||||||,A|intron_variant|MODIFIER|GLURIIb|AGAP000801|transcript|AGAP000801-RB|protein_coding|3/15|c.358-11615A>T||||||
X	14679039	T	A	57	0	0	29	21	0			76	101	ANN=A|intron_variant|MODIFIER|GLURIIb|AGAP000801|transcript|AGAP000801-RA|protein_coding|3/15|c.358-11626A>T||||||,A|intron_variant|MODIFIER|GLURIIb|AGAP000801|transcript|AGAP000801-RB|protein_coding|3/15|c.358-11626A>T||||||
X	14679198	G	A	57	0	29	0	0	21			177	0	ANN=A|intron_variant|MODIFIER|GLURIIb|AGAP000801|transcript|AGAP000801-RA|protein_coding|3/15|c.358-11785C>T||||||,A|intron_variant|MODIFIER|GLURIIb|AGAP000801|transcript|AGAP000801-RB|protein_coding|3/15|c.358-11785C>T||||||
X	14679470	C	T	0	57	29	0	0	21			61	116	ANN=T|intron_variant|MODIFIER|GLURIIb|AGAP000801|transcript|AGAP000801-RA|protein_coding|3/15|c.358-12057G>A||||||,T|intron_variant|MODIFIER|GLURIIb|AGAP000801|transcript|AGAP000801-RB|protein_coding|3/15|c.358-12057G>A||||||
X	14679564	G	A	57	0	0	29	21	0			143	34	ANN=A|intron_variant|MODIFIER|GLURIIb|AGAP000801|transcript|AGAP000801-RA|protein_coding|3/15|c.358-12151C>T||||||,A|intron_variant|MODIFIER|GLURIIb|AGAP000801|transcript|AGAP000801-RB|protein_coding|3/15|c.358-12151C>T||||||
X	14679698	C	G	57	0	0	29	21	0			142	35	ANN=G|intron_variant|MODIFIER|GLURIIb|AGAP000801|transcript|AGAP000801-RA|protein_coding|3/15|c.358-12285G>C||||||,G|intron_variant|MODIFIER|GLURIIb|AGAP000801|transcript|AGAP000801-RB|protein_coding|3/15|c.358-12285G>C||||||
X	14680075	A	G	0	57	0	29	0	21			9	168	ANN=G|intron_variant|MODIFIER|GLURIIb|AGAP000801|transcript|AGAP000801-RA|protein_coding|3/15|c.358-12662T>C||||||,G|intron_variant|MODIFIER|GLURIIb|AGAP000801|transcript|AGAP000801-RB|protein_coding|3/15|c.358-12662T>C||||||
X	14680159	G	A	0	57	0	29	0	21			83	94	ANN=A|intron_variant|MODIFIER|GLURIIb|AGAP000801|transcript|AGAP000801-RA|protein_coding|3/15|c.358-12746C>T||||||,A|intron_variant|MODIFIER|GLURIIb|AGAP000801|transcript|AGAP000801-RB|protein_coding|3/15|c.358-12746C>T||||||
X	14680185	G	T	0	57	0	29	0	21			9	168	ANN=T|intron_variant|MODIFIER|GLURIIb|AGAP000801|transcript|AGAP000801-RA|protein_coding|3/15|c.358-12772C>A||||||,T|intron_variant|MODIFIER|GLURIIb|AGAP000801|transcript|AGAP000801-RB|protein_coding|3/15|c.358-12772C>A||||||
X	14680190	T	A	57	0	0	29	0	21			38	139	ANN=A|intron_variant|MODIFIER|GLURIIb|AGAP000801|transcript|AGAP000801-RA|protein_coding|3/15|c.358-12777A>T||||||,A|intron_variant|MODIFIER|GLURIIb|AGAP000801|transcript|AGAP000801-RB|protein_coding|3/15|c.358-12777A>T||||||
X	14680232	G	T	57	0	0	29	21	0			161	16	ANN=T|intron_variant|MODIFIER|GLURIIb|AGAP000801|transcript|AGAP000801-RA|protein_coding|3/15|c.358-12819C>A||||||,T|intron_variant|MODIFIER|GLURIIb|AGAP000801|transcript|AGAP000801-RB|protein_coding|3/15|c.358-12819C>A||||||
X	14680305	G	T	0	57	29	0	0	21			39	138	ANN=T|intron_variant|MODIFIER|GLURIIb|AGAP000801|transcript|AGAP000801-RA|protein_coding|3/15|c.358-12892C>A||||||,T|intron_variant|MODIFIER|GLURIIb|AGAP000801|transcript|AGAP000801-RB|protein_coding|3/15|c.358-12892C>A||||||
X	14680725	C	T	0	57	29	0	0	21			88	89	ANN=T|intron_variant|MODIFIER|GLURIIb|AGAP000801|transcript|AGAP000801-RA|protein_coding|3/15|c.358-13312G>A||||||,T|intron_variant|MODIFIER|GLURIIb|AGAP000801|transcript|AGAP000801-RB|protein_coding|3/15|c.358-13312G>A||||||
X	14680779	G	A	57	0	0	29	21	0			163	14	ANN=A|intron_variant|MODIFIER|GLURIIb|AGAP000801|transcript|AGAP000801-RA|protein_coding|3/15|c.358-13366C>T||||||,A|intron_variant|MODIFIER|GLURIIb|AGAP000801|transcript|AGAP000801-RB|protein_coding|3/15|c.358-13366C>T||||||
X	14680793	C	T	57	0	0	29	21	0			160	17	ANN=T|intron_variant|MODIFIER|GLURIIb|AGAP000801|transcript|AGAP000801-RA|protein_coding|3/15|c.358-13380G>A||||||,T|intron_variant|MODIFIER|GLURIIb|AGAP000801|transcript|AGAP000801-RB|protein_coding|3/15|c.358-13380G>A||||||
X	14681119	T	A	57	0	29	0	0	21			146	31	ANN=A|intron_variant|MODIFIER|GLURIIb|AGAP000801|transcript|AGAP000801-RA|protein_coding|3/15|c.358-13706A>T||||||,A|intron_variant|MODIFIER|GLURIIb|AGAP000801|transcript|AGAP000801-RB|protein_coding|3/15|c.358-13706A>T||||||
X	14681134	A	T	0	57	29	0	21	0			176	1	ANN=T|intron_variant|MODIFIER|GLURIIb|AGAP000801|transcript|AGAP000801-RA|protein_coding|3/15|c.358-13721T>A||||||,T|intron_variant|MODIFIER|GLURIIb|AGAP000801|transcript|AGAP000801-RB|protein_coding|3/15|c.358-13721T>A||||||
X	14681234	A	T	57	0	0	29	21	0			130	47	ANN=T|intron_variant|MODIFIER|GLURIIb|AGAP000801|transcript|AGAP000801-RA|protein_coding|3/15|c.358-13821T>A||||||,T|intron_variant|MODIFIER|GLURIIb|AGAP000801|transcript|AGAP000801-RB|protein_coding|3/15|c.358-13821T>A||||||
X	14681249	C	T	57	0	29	0	0	21			177	0	ANN=T|intron_variant|MODIFIER|GLURIIb|AGAP000801|transcript|AGAP000801-RA|protein_coding|3/15|c.358-13836G>A||||||,T|intron_variant|MODIFIER|GLURIIb|AGAP000801|transcript|AGAP000801-RB|protein_coding|3/15|c.358-13836G>A||||||
X	14681305	T	C	57	0	29	0	0	21			177	0	ANN=C|intron_variant|MODIFIER|GLURIIb|AGAP000801|transcript|AGAP000801-RA|protein_coding|3/15|c.358-13892A>G||||||,C|intron_variant|MODIFIER|GLURIIb|AGAP000801|transcript|AGAP000801-RB|protein_coding|3/15|c.358-13892A>G||||||
X	14681672	C	T	57	0	0	29	21	0			162	15	ANN=T|intron_variant|MODIFIER|GLURIIb|AGAP000801|transcript|AGAP000801-RA|protein_coding|3/15|c.358-14259G>A||||||,T|intron_variant|MODIFIER|GLURIIb|AGAP000801|transcript|AGAP000801-RB|protein_coding|3/15|c.358-14259G>A||||||
X	14681697	A	T	57	0	29	0	0	21			174	3	ANN=T|intron_variant|MODIFIER|GLURIIb|AGAP000801|transcript|AGAP000801-RA|protein_coding|3/15|c.358-14284T>A||||||,T|intron_variant|MODIFIER|GLURIIb|AGAP000801|transcript|AGAP000801-RB|protein_coding|3/15|c.358-14284T>A||||||
X	14681782	A	G	57	0	0	29	21	0			153	24	ANN=G|intron_variant|MODIFIER|GLURIIb|AGAP000801|transcript|AGAP000801-RA|protein_coding|3/15|c.358-14369T>C||||||,G|intron_variant|MODIFIER|GLURIIb|AGAP000801|transcript|AGAP000801-RB|protein_coding|3/15|c.358-14369T>C||||||
X	14681854	A	G	0	57	29	0	21	0			165	12	ANN=G|intron_variant|MODIFIER|GLURIIb|AGAP000801|transcript|AGAP000801-RA|protein_coding|3/15|c.358-14441T>C||||||,G|intron_variant|MODIFIER|GLURIIb|AGAP000801|transcript|AGAP000801-RB|protein_coding|3/15|c.358-14441T>C||||||
X	14681910	T	G	0	57	29	0	0	21			23	154	ANN=G|intron_variant|MODIFIER|GLURIIb|AGAP000801|transcript|AGAP000801-RA|protein_coding|3/15|c.358-14497A>C||||||,G|intron_variant|MODIFIER|GLURIIb|AGAP000801|transcript|AGAP000801-RB|protein_coding|3/15|c.358-14497A>C||||||
X	14681962	C	T	57	0	29	0	0	21			170	7	ANN=T|intron_variant|MODIFIER|GLURIIb|AGAP000801|transcript|AGAP000801-RA|protein_coding|3/15|c.358-14549G>A||||||,T|intron_variant|MODIFIER|GLURIIb|AGAP000801|transcript|AGAP000801-RB|protein_coding|3/15|c.358-14549G>A||||||
X	14682098	A	G	0	57	0	29	0	21			34	143	ANN=G|intron_variant|MODIFIER|GLURIIb|AGAP000801|transcript|AGAP000801-RA|protein_coding|3/15|c.358-14685T>C||||||,G|intron_variant|MODIFIER|GLURIIb|AGAP000801|transcript|AGAP000801-RB|protein_coding|3/15|c.358-14685T>C||||||
X	14682136	C	A	0	57	29	0	21	0			98	79	ANN=A|intron_variant|MODIFIER|GLURIIb|AGAP000801|transcript|AGAP000801-RA|protein_coding|3/15|c.358-14723G>T||||||,A|intron_variant|MODIFIER|GLURIIb|AGAP000801|transcript|AGAP000801-RB|protein_coding|3/15|c.358-14723G>T||||||
X	14682157	A	T	0	57	0	29	0	21			14	163	ANN=T|intron_variant|MODIFIER|GLURIIb|AGAP000801|transcript|AGAP000801-RA|protein_coding|3/15|c.358-14744T>A||||||,T|intron_variant|MODIFIER|GLURIIb|AGAP000801|transcript|AGAP000801-RB|protein_coding|3/15|c.358-14744T>A||||||
X	14682227	T	C	0	57	29	0	0	21			60	117	ANN=C|intron_variant|MODIFIER|GLURIIb|AGAP000801|transcript|AGAP000801-RA|protein_coding|3/15|c.358-14814A>G||||||,C|intron_variant|MODIFIER|GLURIIb|AGAP000801|transcript|AGAP000801-RB|protein_coding|3/15|c.358-14814A>G||||||
X	14682353	T	G	57	0	0	29	21	0			92	85	ANN=G|intron_variant|MODIFIER|GLURIIb|AGAP000801|transcript|AGAP000801-RA|protein_coding|3/15|c.358-14940A>C||||||,G|intron_variant|MODIFIER|GLURIIb|AGAP000801|transcript|AGAP000801-RB|protein_coding|3/15|c.358-14940A>C||||||
X	14682440	A	G	57	0	0	29	0	21			16	161	ANN=G|intron_variant|MODIFIER|GLURIIb|AGAP000801|transcript|AGAP000801-RA|protein_coding|3/15|c.358-15027T>C||||||,G|intron_variant|MODIFIER|GLURIIb|AGAP000801|transcript|AGAP000801-RB|protein_coding|3/15|c.358-15027T>C||||||
X	14682498	C	T	57	0	29	0	0	21			176	1	ANN=T|intron_variant|MODIFIER|GLURIIb|AGAP000801|transcript|AGAP000801-RA|protein_coding|3/15|c.358-15085G>A||||||,T|intron_variant|MODIFIER|GLURIIb|AGAP000801|transcript|AGAP000801-RB|protein_coding|3/15|c.358-15085G>A||||||
X	14682513	A	C	0	57	29	0	21	0			173	4	ANN=C|intron_variant|MODIFIER|GLURIIb|AGAP000801|transcript|AGAP000801-RA|protein_coding|3/15|c.358-15100T>G||||||,C|intron_variant|MODIFIER|GLURIIb|AGAP000801|transcript|AGAP000801-RB|protein_coding|3/15|c.358-15100T>G||||||
X	14682514	C	T	0	57	29	0	0	21			137	40	ANN=T|intron_variant|MODIFIER|GLURIIb|AGAP000801|transcript|AGAP000801-RA|protein_coding|3/15|c.358-15101G>A||||||,T|intron_variant|MODIFIER|GLURIIb|AGAP000801|transcript|AGAP000801-RB|protein_coding|3/15|c.358-15101G>A||||||
X	14682523	C	T	57	0	29	0	0	21			176	1	ANN=T|intron_variant|MODIFIER|GLURIIb|AGAP000801|transcript|AGAP000801-RA|protein_coding|3/15|c.358-15110G>A||||||,T|intron_variant|MODIFIER|GLURIIb|AGAP000801|transcript|AGAP000801-RB|protein_coding|3/15|c.358-15110G>A||||||
X	14682542	T	G	57	0	0	29	21	0			123	54	ANN=G|intron_variant|MODIFIER|GLURIIb|AGAP000801|transcript|AGAP000801-RA|protein_coding|3/15|c.358-15129A>C||||||,G|intron_variant|MODIFIER|GLURIIb|AGAP000801|transcript|AGAP000801-RB|protein_coding|3/15|c.358-15129A>C||||||
X	14682545	G	A	0	57	29	0	21	0			173	4	ANN=A|intron_variant|MODIFIER|GLURIIb|AGAP000801|transcript|AGAP000801-RA|protein_coding|3/15|c.358-15132C>T||||||,A|intron_variant|MODIFIER|GLURIIb|AGAP000801|transcript|AGAP000801-RB|protein_coding|3/15|c.358-15132C>T||||||
X	14682604	C	T	57	0	29	0	0	21			176	1	ANN=T|intron_variant|MODIFIER|GLURIIb|AGAP000801|transcript|AGAP000801-RA|protein_coding|3/15|c.358-15191G>A||||||,T|intron_variant|MODIFIER|GLURIIb|AGAP000801|transcript|AGAP000801-RB|protein_coding|3/15|c.358-15191G>A||||||
X	14682668	G	A	57	0	29	0	0	21			176	1	ANN=A|intron_variant|MODIFIER|GLURIIb|AGAP000801|transcript|AGAP000801-RA|protein_coding|3/15|c.358-15255C>T||||||,A|intron_variant|MODIFIER|GLURIIb|AGAP000801|transcript|AGAP000801-RB|protein_coding|3/15|c.358-15255C>T||||||
X	14682735	C	T	57	0	29	0	0	21			176	1	ANN=T|intron_variant|MODIFIER|GLURIIb|AGAP000801|transcript|AGAP000801-RA|protein_coding|3/15|c.358-15322G>A||||||,T|intron_variant|MODIFIER|GLURIIb|AGAP000801|transcript|AGAP000801-RB|protein_coding|3/15|c.358-15322G>A||||||
X	14682768	C	T	57	0	0	29	21	0			151	26	ANN=T|intron_variant|MODIFIER|GLURIIb|AGAP000801|transcript|AGAP000801-RA|protein_coding|3/15|c.358-15355G>A||||||,T|intron_variant|MODIFIER|GLURIIb|AGAP000801|transcript|AGAP000801-RB|protein_coding|3/15|c.358-15355G>A||||||
X	14682775	T	A	0	57	29	0	21	0			173	4	ANN=A|intron_variant|MODIFIER|GLURIIb|AGAP000801|transcript|AGAP000801-RA|protein_coding|3/15|c.358-15362A>T||||||,A|intron_variant|MODIFIER|GLURIIb|AGAP000801|transcript|AGAP000801-RB|protein_coding|3/15|c.358-15362A>T||||||
X	14682860	A	G	0	57	0	29	21	0			26	151	ANN=G|intron_variant|MODIFIER|GLURIIb|AGAP000801|transcript|AGAP000801-RA|protein_coding|3/15|c.358-15447T>C||||||,G|intron_variant|MODIFIER|GLURIIb|AGAP000801|transcript|AGAP000801-RB|protein_coding|3/15|c.358-15447T>C||||||
X	14682874	C	A	57	0	0	29	21	0			143	34	ANN=A|intron_variant|MODIFIER|GLURIIb|AGAP000801|transcript|AGAP000801-RA|protein_coding|3/15|c.358-15461G>T||||||,A|intron_variant|MODIFIER|GLURIIb|AGAP000801|transcript|AGAP000801-RB|protein_coding|3/15|c.358-15461G>T||||||
X	14683058	A	T	0	57	29	0	21	0			173	4	ANN=T|intron_variant|MODIFIER|GLURIIb|AGAP000801|transcript|AGAP000801-RA|protein_coding|3/15|c.358-15645T>A||||||,T|intron_variant|MODIFIER|GLURIIb|AGAP000801|transcript|AGAP000801-RB|protein_coding|3/15|c.358-15645T>A||||||
X	14683063	A	T	0	57	0	29	0	21			9	168	ANN=T|intron_variant|MODIFIER|GLURIIb|AGAP000801|transcript|AGAP000801-RA|protein_coding|3/15|c.358-15650T>A||||||,T|intron_variant|MODIFIER|GLURIIb|AGAP000801|transcript|AGAP000801-RB|protein_coding|3/15|c.358-15650T>A||||||
X	14683798	T	A	0	57	29	0	0	21			169	8	ANN=A|intron_variant|MODIFIER|GLURIIb|AGAP000801|transcript|AGAP000801-RA|protein_coding|3/15|c.358-16385A>T||||||,A|intron_variant|MODIFIER|GLURIIb|AGAP000801|transcript|AGAP000801-RB|protein_coding|3/15|c.358-16385A>T||||||
X	14683843	C	T	0	57	29	0	21	0			112	65	ANN=T|intron_variant|MODIFIER|GLURIIb|AGAP000801|transcript|AGAP000801-RA|protein_coding|3/15|c.358-16430G>A||||||,T|intron_variant|MODIFIER|GLURIIb|AGAP000801|transcript|AGAP000801-RB|protein_coding|3/15|c.358-16430G>A||||||
X	14683862	A	G	0	57	29	0	21	0			174	3	ANN=G|intron_variant|MODIFIER|GLURIIb|AGAP000801|transcript|AGAP000801-RA|protein_coding|3/15|c.358-16449T>C||||||,G|intron_variant|MODIFIER|GLURIIb|AGAP000801|transcript|AGAP000801-RB|protein_coding|3/15|c.358-16449T>C||||||
X	14683967	A	G	56	1	29	0	21	0			173	4	ANN=G|intron_variant|MODIFIER|GLURIIb|AGAP000801|transcript|AGAP000801-RA|protein_coding|3/15|c.358-16554T>C||||||,G|intron_variant|MODIFIER|GLURIIb|AGAP000801|transcript|AGAP000801-RB|protein_coding|3/15|c.358-16554T>C||||||
X	14684000	A	G	57	0	29	0	0	21			172	5	ANN=G|intron_variant|MODIFIER|GLURIIb|AGAP000801|transcript|AGAP000801-RA|protein_coding|3/15|c.358-16587T>C||||||,G|intron_variant|MODIFIER|GLURIIb|AGAP000801|transcript|AGAP000801-RB|protein_coding|3/15|c.358-16587T>C||||||
X	14684002	T	C	57	0	29	0	0	21			176	1	ANN=C|intron_variant|MODIFIER|GLURIIb|AGAP000801|transcript|AGAP000801-RA|protein_coding|3/15|c.358-16589A>G||||||,C|intron_variant|MODIFIER|GLURIIb|AGAP000801|transcript|AGAP000801-RB|protein_coding|3/15|c.358-16589A>G||||||
X	14684061	G	T	57	0	29	0	20	1			177	0	ANN=T|intron_variant|MODIFIER|GLURIIb|AGAP000801|transcript|AGAP000801-RA|protein_coding|3/15|c.358-16648C>A||||||,T|intron_variant|MODIFIER|GLURIIb|AGAP000801|transcript|AGAP000801-RB|protein_coding|3/15|c.358-16648C>A||||||
X	14684091	T	A	0	57	0	29	0	21			25	152	ANN=A|intron_variant|MODIFIER|GLURIIb|AGAP000801|transcript|AGAP000801-RA|protein_coding|3/15|c.358-16678A>T||||||,A|intron_variant|MODIFIER|GLURIIb|AGAP000801|transcript|AGAP000801-RB|protein_coding|3/15|c.358-16678A>T||||||
X	14684117	T	C	57	0	29	0	0	21			87	90	ANN=C|intron_variant|MODIFIER|GLURIIb|AGAP000801|transcript|AGAP000801-RA|protein_coding|3/15|c.358-16704A>G||||||,C|intron_variant|MODIFIER|GLURIIb|AGAP000801|transcript|AGAP000801-RB|protein_coding|3/15|c.358-16704A>G||||||
X	14684227	T	C	57	0	29	0	0	21			87	90	ANN=C|intron_variant|MODIFIER|GLURIIb|AGAP000801|transcript|AGAP000801-RA|protein_coding|3/15|c.358-16814A>G||||||,C|intron_variant|MODIFIER|GLURIIb|AGAP000801|transcript|AGAP000801-RB|protein_coding|3/15|c.358-16814A>G||||||
X	14684250	T	C	0	57	0	29	21	0			146	31	ANN=C|intron_variant|MODIFIER|GLURIIb|AGAP000801|transcript|AGAP000801-RA|protein_coding|3/15|c.358-16837A>G||||||,C|intron_variant|MODIFIER|GLURIIb|AGAP000801|transcript|AGAP000801-RB|protein_coding|3/15|c.358-16837A>G||||||
X	14684257	T	G	57	0	29	0	1	20			87	90	ANN=G|intron_variant|MODIFIER|GLURIIb|AGAP000801|transcript|AGAP000801-RA|protein_coding|3/15|c.358-16844A>C||||||,G|intron_variant|MODIFIER|GLURIIb|AGAP000801|transcript|AGAP000801-RB|protein_coding|3/15|c.358-16844A>C||||||
X	15670971	T	C	0	117	0	21	0	21			0	125	ANN=C|intron_variant|MODIFIER|AGAP000847|AGAP000847|transcript|AGAP000847-RA|protein_coding|3/11|c.2500-13218T>C||||||,C|intron_variant|MODIFIER|AGAP000847|AGAP000847|transcript|AGAP000847-RC|protein_coding|3/11|c.2500-13218T>C||||||,C|intron_variant|MODIFIER|AGAP000847|AGAP000847|transcript|AGAP000847-RB|protein_coding|2/10|c.531+12355T>C||||||
X	15671185	C	T	116	1	21	0	21	0			125	0	ANN=T|intron_variant|MODIFIER|AGAP000847|AGAP000847|transcript|AGAP000847-RA|protein_coding|3/11|c.2500-13004C>T||||||,T|intron_variant|MODIFIER|AGAP000847|AGAP000847|transcript|AGAP000847-RC|protein_coding|3/11|c.2500-13004C>T||||||,T|intron_variant|MODIFIER|AGAP000847|AGAP000847|transcript|AGAP000847-RB|protein_coding|2/10|c.531+12569C>T||||||
X	15671221	C	T	116	1	21	0	21	0			125	0	ANN=T|intron_variant|MODIFIER|AGAP000847|AGAP000847|transcript|AGAP000847-RA|protein_coding|3/11|c.2500-12968C>T||||||,T|intron_variant|MODIFIER|AGAP000847|AGAP000847|transcript|AGAP000847-RC|protein_coding|3/11|c.2500-12968C>T||||||,T|intron_variant|MODIFIER|AGAP000847|AGAP000847|transcript|AGAP000847-RB|protein_coding|2/10|c.531+12605C>T||||||
X	15671287	G	T	117	0	21	0	0	21			122	3	ANN=T|intron_variant|MODIFIER|AGAP000847|AGAP000847|transcript|AGAP000847-RA|protein_coding|3/11|c.2500-12902G>T||||||,T|intron_variant|MODIFIER|AGAP000847|AGAP000847|transcript|AGAP000847-RC|protein_coding|3/11|c.2500-12902G>T||||||,T|intron_variant|MODIFIER|AGAP000847|AGAP000847|transcript|AGAP000847-RB|protein_coding|2/10|c.531+12671G>T||||||
X	15672902	A	G	0	117	0	21	0	21			24	101	ANN=G|upstream_gene_variant|MODIFIER|AGAP000847|AGAP000847|transcript|AGAP000847-RD|protein_coding||c.-4852A>G|||||4852|,G|intron_variant|MODIFIER|AGAP000847|AGAP000847|transcript|AGAP000847-RA|protein_coding|3/11|c.2500-11287A>G||||||,G|intron_variant|MODIFIER|AGAP000847|AGAP000847|transcript|AGAP000847-RC|protein_coding|3/11|c.2500-11287A>G||||||,G|intron_variant|MODIFIER|AGAP000847|AGAP000847|transcript|AGAP000847-RB|protein_coding|2/10|c.532-11287A>G||||||
X	15673159	A	T	1	116	21	0	21	0			120	5	ANN=T|upstream_gene_variant|MODIFIER|AGAP000847|AGAP000847|transcript|AGAP000847-RD|protein_coding||c.-4595A>T|||||4595|,T|intron_variant|MODIFIER|AGAP000847|AGAP000847|transcript|AGAP000847-RA|protein_coding|3/11|c.2500-11030A>T||||||,T|intron_variant|MODIFIER|AGAP000847|AGAP000847|transcript|AGAP000847-RC|protein_coding|3/11|c.2500-11030A>T||||||,T|intron_variant|MODIFIER|AGAP000847|AGAP000847|transcript|AGAP000847-RB|protein_coding|2/10|c.532-11030A>T||||||
X	15673446	C	A	116	1	21	0	21	0			125	0	ANN=A|upstream_gene_variant|MODIFIER|AGAP000847|AGAP000847|transcript|AGAP000847-RD|protein_coding||c.-4308C>A|||||4308|,A|intron_variant|MODIFIER|AGAP000847|AGAP000847|transcript|AGAP000847-RA|protein_coding|3/11|c.2500-10743C>A||||||,A|intron_variant|MODIFIER|AGAP000847|AGAP000847|transcript|AGAP000847-RC|protein_coding|3/11|c.2500-10743C>A||||||,A|intron_variant|MODIFIER|AGAP000847|AGAP000847|transcript|AGAP000847-RB|protein_coding|2/10|c.532-10743C>A||||||
X	15673471	G	T	117	0	0	21	0	21			62	63	ANN=T|upstream_gene_variant|MODIFIER|AGAP000847|AGAP000847|transcript|AGAP000847-RD|protein_coding||c.-4283G>T|||||4283|,T|intron_variant|MODIFIER|AGAP000847|AGAP000847|transcript|AGAP000847-RA|protein_coding|3/11|c.2500-10718G>T||||||,T|intron_variant|MODIFIER|AGAP000847|AGAP000847|transcript|AGAP000847-RC|protein_coding|3/11|c.2500-10718G>T||||||,T|intron_variant|MODIFIER|AGAP000847|AGAP000847|transcript|AGAP000847-RB|protein_coding|2/10|c.532-10718G>T||||||
X	15673621	C	A	117	0	0	21	0	21			64	61	ANN=A|upstream_gene_variant|MODIFIER|AGAP000847|AGAP000847|transcript|AGAP000847-RD|protein_coding||c.-4133C>A|||||4133|,A|intron_variant|MODIFIER|AGAP000847|AGAP000847|transcript|AGAP000847-RA|protein_coding|3/11|c.2500-10568C>A||||||,A|intron_variant|MODIFIER|AGAP000847|AGAP000847|transcript|AGAP000847-RC|protein_coding|3/11|c.2500-10568C>A||||||,A|intron_variant|MODIFIER|AGAP000847|AGAP000847|transcript|AGAP000847-RB|protein_coding|2/10|c.532-10568C>A||||||
X	15673814	T	C	117	0	0	21	0	21			50	75	ANN=C|upstream_gene_variant|MODIFIER|AGAP000847|AGAP000847|transcript|AGAP000847-RD|protein_coding||c.-3940T>C|||||3940|,C|intron_variant|MODIFIER|AGAP000847|AGAP000847|transcript|AGAP000847-RA|protein_coding|3/11|c.2500-10375T>C||||||,C|intron_variant|MODIFIER|AGAP000847|AGAP000847|transcript|AGAP000847-RC|protein_coding|3/11|c.2500-10375T>C||||||,C|intron_variant|MODIFIER|AGAP000847|AGAP000847|transcript|AGAP000847-RB|protein_coding|2/10|c.532-10375T>C||||||
X	15673818	G	A	117	0	0	21	21	0			67	58	ANN=A|upstream_gene_variant|MODIFIER|AGAP000847|AGAP000847|transcript|AGAP000847-RD|protein_coding||c.-3936G>A|||||3936|,A|intron_variant|MODIFIER|AGAP000847|AGAP000847|transcript|AGAP000847-RA|protein_coding|3/11|c.2500-10371G>A||||||,A|intron_variant|MODIFIER|AGAP000847|AGAP000847|transcript|AGAP000847-RC|protein_coding|3/11|c.2500-10371G>A||||||,A|intron_variant|MODIFIER|AGAP000847|AGAP000847|transcript|AGAP000847-RB|protein_coding|2/10|c.532-10371G>A||||||
X	15673831	T	A	117	0	21	0	0	21			124	1	ANN=A|upstream_gene_variant|MODIFIER|AGAP000847|AGAP000847|transcript|AGAP000847-RD|protein_coding||c.-3923T>A|||||3923|,A|intron_variant|MODIFIER|AGAP000847|AGAP000847|transcript|AGAP000847-RA|protein_coding|3/11|c.2500-10358T>A||||||,A|intron_variant|MODIFIER|AGAP000847|AGAP000847|transcript|AGAP000847-RC|protein_coding|3/11|c.2500-10358T>A||||||,A|intron_variant|MODIFIER|AGAP000847|AGAP000847|transcript|AGAP000847-RB|protein_coding|2/10|c.532-10358T>A||||||
X	15674070	T	C	117	0	0	21	0	21			48	77	ANN=C|upstream_gene_variant|MODIFIER|AGAP000847|AGAP000847|transcript|AGAP000847-RD|protein_coding||c.-3684T>C|||||3684|,C|intron_variant|MODIFIER|AGAP000847|AGAP000847|transcript|AGAP000847-RA|protein_coding|3/11|c.2500-10119T>C||||||,C|intron_variant|MODIFIER|AGAP000847|AGAP000847|transcript|AGAP000847-RC|protein_coding|3/11|c.2500-10119T>C||||||,C|intron_variant|MODIFIER|AGAP000847|AGAP000847|transcript|AGAP000847-RB|protein_coding|2/10|c.532-10119T>C||||||
X	15674151	C	T	117	0	0	21	21	0			66	59	ANN=T|upstream_gene_variant|MODIFIER|AGAP000847|AGAP000847|transcript|AGAP000847-RD|protein_coding||c.-3603C>T|||||3603|,T|intron_variant|MODIFIER|AGAP000847|AGAP000847|transcript|AGAP000847-RA|protein_coding|3/11|c.2500-10038C>T||||||,T|intron_variant|MODIFIER|AGAP000847|AGAP000847|transcript|AGAP000847-RC|protein_coding|3/11|c.2500-10038C>T||||||,T|intron_variant|MODIFIER|AGAP000847|AGAP000847|transcript|AGAP000847-RB|protein_coding|2/10|c.532-10038C>T||||||
X	15674230	C	T	117	0	21	0	0	21			116	9	ANN=T|upstream_gene_variant|MODIFIER|AGAP000847|AGAP000847|transcript|AGAP000847-RD|protein_coding||c.-3524C>T|||||3524|,T|intron_variant|MODIFIER|AGAP000847|AGAP000847|transcript|AGAP000847-RA|protein_coding|3/11|c.2500-9959C>T||||||,T|intron_variant|MODIFIER|AGAP000847|AGAP000847|transcript|AGAP000847-RC|protein_coding|3/11|c.2500-9959C>T||||||,T|intron_variant|MODIFIER|AGAP000847|AGAP000847|transcript|AGAP000847-RB|protein_coding|2/10|c.532-9959C>T||||||
X	15674426	A	G	116	1	21	0	21	0			125	0	ANN=G|upstream_gene_variant|MODIFIER|AGAP000847|AGAP000847|transcript|AGAP000847-RD|protein_coding||c.-3328A>G|||||3328|,G|intron_variant|MODIFIER|AGAP000847|AGAP000847|transcript|AGAP000847-RA|protein_coding|3/11|c.2500-9763A>G||||||,G|intron_variant|MODIFIER|AGAP000847|AGAP000847|transcript|AGAP000847-RC|protein_coding|3/11|c.2500-9763A>G||||||,G|intron_variant|MODIFIER|AGAP000847|AGAP000847|transcript|AGAP000847-RB|protein_coding|2/10|c.532-9763A>G||||||
X	15674554	T	C	0	117	0	21	0	21			0	125	ANN=C|upstream_gene_variant|MODIFIER|AGAP000847|AGAP000847|transcript|AGAP000847-RD|protein_coding||c.-3200T>C|||||3200|,C|intron_variant|MODIFIER|AGAP000847|AGAP000847|transcript|AGAP000847-RA|protein_coding|3/11|c.2500-9635T>C||||||,C|intron_variant|MODIFIER|AGAP000847|AGAP000847|transcript|AGAP000847-RC|protein_coding|3/11|c.2500-9635T>C||||||,C|intron_variant|MODIFIER|AGAP000847|AGAP000847|transcript|AGAP000847-RB|protein_coding|2/10|c.532-9635T>C||||||
X	15674698	C	T	0	117	0	21	0	21			19	106	ANN=T|upstream_gene_variant|MODIFIER|AGAP000847|AGAP000847|transcript|AGAP000847-RD|protein_coding||c.-3056C>T|||||3056|,T|intron_variant|MODIFIER|AGAP000847|AGAP000847|transcript|AGAP000847-RA|protein_coding|3/11|c.2500-9491C>T||||||,T|intron_variant|MODIFIER|AGAP000847|AGAP000847|transcript|AGAP000847-RC|protein_coding|3/11|c.2500-9491C>T||||||,T|intron_variant|MODIFIER|AGAP000847|AGAP000847|transcript|AGAP000847-RB|protein_coding|2/10|c.532-9491C>T||||||
X	15674781	T	C	0	117	0	21	0	21			21	104	ANN=C|upstream_gene_variant|MODIFIER|AGAP000847|AGAP000847|transcript|AGAP000847-RD|protein_coding||c.-2973T>C|||||2973|,C|intron_variant|MODIFIER|AGAP000847|AGAP000847|transcript|AGAP000847-RA|protein_coding|3/11|c.2500-9408T>C||||||,C|intron_variant|MODIFIER|AGAP000847|AGAP000847|transcript|AGAP000847-RC|protein_coding|3/11|c.2500-9408T>C||||||,C|intron_variant|MODIFIER|AGAP000847|AGAP000847|transcript|AGAP000847-RB|protein_coding|2/10|c.532-9408T>C||||||
X	15674939	A	G	0	117	0	21	0	21			15	110	ANN=G|upstream_gene_variant|MODIFIER|AGAP000847|AGAP000847|transcript|AGAP000847-RD|protein_coding||c.-2815A>G|||||2815|,G|intron_variant|MODIFIER|AGAP000847|AGAP000847|transcript|AGAP000847-RA|protein_coding|3/11|c.2500-9250A>G||||||,G|intron_variant|MODIFIER|AGAP000847|AGAP000847|transcript|AGAP000847-RC|protein_coding|3/11|c.2500-9250A>G||||||,G|intron_variant|MODIFIER|AGAP000847|AGAP000847|transcript|AGAP000847-RB|protein_coding|2/10|c.532-9250A>G||||||
X	15674969	C	T	1	116	21	0	21	0			121	4	ANN=T|upstream_gene_variant|MODIFIER|AGAP000847|AGAP000847|transcript|AGAP000847-RD|protein_coding||c.-2785C>T|||||2785|,T|intron_variant|MODIFIER|AGAP000847|AGAP000847|transcript|AGAP000847-RA|protein_coding|3/11|c.2500-9220C>T||||||,T|intron_variant|MODIFIER|AGAP000847|AGAP000847|transcript|AGAP000847-RC|protein_coding|3/11|c.2500-9220C>T||||||,T|intron_variant|MODIFIER|AGAP000847|AGAP000847|transcript|AGAP000847-RB|protein_coding|2/10|c.532-9220C>T||||||
X	15675098	A	C	117	0	0	21	0	21			62	63	ANN=C|upstream_gene_variant|MODIFIER|AGAP000847|AGAP000847|transcript|AGAP000847-RD|protein_coding||c.-2656A>C|||||2656|,C|intron_variant|MODIFIER|AGAP000847|AGAP000847|transcript|AGAP000847-RA|protein_coding|3/11|c.2500-9091A>C||||||,C|intron_variant|MODIFIER|AGAP000847|AGAP000847|transcript|AGAP000847-RC|protein_coding|3/11|c.2500-9091A>C||||||,C|intron_variant|MODIFIER|AGAP000847|AGAP000847|transcript|AGAP000847-RB|protein_coding|2/10|c.532-9091A>C||||||
X	15675164	G	T	117	0	0	21	0	21			37	88	ANN=T|upstream_gene_variant|MODIFIER|AGAP000847|AGAP000847|transcript|AGAP000847-RD|protein_coding||c.-2590G>T|||||2590|,T|intron_variant|MODIFIER|AGAP000847|AGAP000847|transcript|AGAP000847-RA|protein_coding|3/11|c.2500-9025G>T||||||,T|intron_variant|MODIFIER|AGAP000847|AGAP000847|transcript|AGAP000847-RC|protein_coding|3/11|c.2500-9025G>T||||||,T|intron_variant|MODIFIER|AGAP000847|AGAP000847|transcript|AGAP000847-RB|protein_coding|2/10|c.532-9025G>T||||||
X	15675234	G	A	1	116	21	0	21	0			123	2	ANN=A|upstream_gene_variant|MODIFIER|AGAP000847|AGAP000847|transcript|AGAP000847-RD|protein_coding||c.-2520G>A|||||2520|,A|intron_variant|MODIFIER|AGAP000847|AGAP000847|transcript|AGAP000847-RA|protein_coding|3/11|c.2500-8955G>A||||||,A|intron_variant|MODIFIER|AGAP000847|AGAP000847|transcript|AGAP000847-RC|protein_coding|3/11|c.2500-8955G>A||||||,A|intron_variant|MODIFIER|AGAP000847|AGAP000847|transcript|AGAP000847-RB|protein_coding|2/10|c.532-8955G>A||||||
X	15675391	T	A	1	116	21	0	21	0			121	4	ANN=A|upstream_gene_variant|MODIFIER|AGAP000847|AGAP000847|transcript|AGAP000847-RD|protein_coding||c.-2363T>A|||||2363|,A|intron_variant|MODIFIER|AGAP000847|AGAP000847|transcript|AGAP000847-RA|protein_coding|3/11|c.2500-8798T>A||||||,A|intron_variant|MODIFIER|AGAP000847|AGAP000847|transcript|AGAP000847-RC|protein_coding|3/11|c.2500-8798T>A||||||,A|intron_variant|MODIFIER|AGAP000847|AGAP000847|transcript|AGAP000847-RB|protein_coding|2/10|c.532-8798T>A||||||
X	15675411	C	T	1	116	21	0	21	0			120	5	ANN=T|upstream_gene_variant|MODIFIER|AGAP000847|AGAP000847|transcript|AGAP000847-RD|protein_coding||c.-2343C>T|||||2343|,T|intron_variant|MODIFIER|AGAP000847|AGAP000847|transcript|AGAP000847-RA|protein_coding|3/11|c.2500-8778C>T||||||,T|intron_variant|MODIFIER|AGAP000847|AGAP000847|transcript|AGAP000847-RC|protein_coding|3/11|c.2500-8778C>T||||||,T|intron_variant|MODIFIER|AGAP000847|AGAP000847|transcript|AGAP000847-RB|protein_coding|2/10|c.532-8778C>T||||||
X	15675540	G	A	0	117	21	0	0	21			100	25	ANN=A|upstream_gene_variant|MODIFIER|AGAP000847|AGAP000847|transcript|AGAP000847-RD|protein_coding||c.-2214G>A|||||2214|,A|intron_variant|MODIFIER|AGAP000847|AGAP000847|transcript|AGAP000847-RA|protein_coding|3/11|c.2500-8649G>A||||||,A|intron_variant|MODIFIER|AGAP000847|AGAP000847|transcript|AGAP000847-RC|protein_coding|3/11|c.2500-8649G>A||||||,A|intron_variant|MODIFIER|AGAP000847|AGAP000847|transcript|AGAP000847-RB|protein_coding|2/10|c.532-8649G>A||||||
X	15675719	C	T	116	1	21	0	21	0			94	31	ANN=T|upstream_gene_variant|MODIFIER|AGAP000847|AGAP000847|transcript|AGAP000847-RD|protein_coding||c.-2035C>T|||||2035|,T|intron_variant|MODIFIER|AGAP000847|AGAP000847|transcript|AGAP000847-RA|protein_coding|3/11|c.2500-8470C>T||||||,T|intron_variant|MODIFIER|AGAP000847|AGAP000847|transcript|AGAP000847-RC|protein_coding|3/11|c.2500-8470C>T||||||,T|intron_variant|MODIFIER|AGAP000847|AGAP000847|transcript|AGAP000847-RB|protein_coding|2/10|c.532-8470C>T||||||
X	15675748	T	C	0	117	0	21	0	21			10	115	ANN=C|upstream_gene_variant|MODIFIER|AGAP000847|AGAP000847|transcript|AGAP000847-RD|protein_coding||c.-2006T>C|||||2006|,C|intron_variant|MODIFIER|AGAP000847|AGAP000847|transcript|AGAP000847-RA|protein_coding|3/11|c.2500-8441T>C||||||,C|intron_variant|MODIFIER|AGAP000847|AGAP000847|transcript|AGAP000847-RC|protein_coding|3/11|c.2500-8441T>C||||||,C|intron_variant|MODIFIER|AGAP000847|AGAP000847|transcript|AGAP000847-RB|protein_coding|2/10|c.532-8441T>C||||||
X	15675853	C	G	1	116	21	0	21	0			122	3	ANN=G|upstream_gene_variant|MODIFIER|AGAP000847|AGAP000847|transcript|AGAP000847-RD|protein_coding||c.-1901C>G|||||1901|,G|intron_variant|MODIFIER|AGAP000847|AGAP000847|transcript|AGAP000847-RA|protein_coding|3/11|c.2500-8336C>G||||||,G|intron_variant|MODIFIER|AGAP000847|AGAP000847|transcript|AGAP000847-RC|protein_coding|3/11|c.2500-8336C>G||||||,G|intron_variant|MODIFIER|AGAP000847|AGAP000847|transcript|AGAP000847-RB|protein_coding|2/10|c.532-8336C>G||||||
X	15675961	G	A	1	116	21	0	21	0			122	3	ANN=A|upstream_gene_variant|MODIFIER|AGAP000847|AGAP000847|transcript|AGAP000847-RD|protein_coding||c.-1793G>A|||||1793|,A|intron_variant|MODIFIER|AGAP000847|AGAP000847|transcript|AGAP000847-RA|protein_coding|3/11|c.2500-8228G>A||||||,A|intron_variant|MODIFIER|AGAP000847|AGAP000847|transcript|AGAP000847-RC|protein_coding|3/11|c.2500-8228G>A||||||,A|intron_variant|MODIFIER|AGAP000847|AGAP000847|transcript|AGAP000847-RB|protein_coding|2/10|c.532-8228G>A||||||
X	15676135	G	A	1	116	21	0	21	0			122	3	ANN=A|upstream_gene_variant|MODIFIER|AGAP000847|AGAP000847|transcript|AGAP000847-RD|protein_coding||c.-1619G>A|||||1619|,A|intron_variant|MODIFIER|AGAP000847|AGAP000847|transcript|AGAP000847-RA|protein_coding|3/11|c.2500-8054G>A||||||,A|intron_variant|MODIFIER|AGAP000847|AGAP000847|transcript|AGAP000847-RC|protein_coding|3/11|c.2500-8054G>A||||||,A|intron_variant|MODIFIER|AGAP000847|AGAP000847|transcript|AGAP000847-RB|protein_coding|2/10|c.532-8054G>A||||||
X	15676163	C	A	116	1	21	0	0	21			83	42	ANN=A|upstream_gene_variant|MODIFIER|AGAP000847|AGAP000847|transcript|AGAP000847-RD|protein_coding||c.-1591C>A|||||1591|,A|intron_variant|MODIFIER|AGAP000847|AGAP000847|transcript|AGAP000847-RA|protein_coding|3/11|c.2500-8026C>A||||||,A|intron_variant|MODIFIER|AGAP000847|AGAP000847|transcript|AGAP000847-RC|protein_coding|3/11|c.2500-8026C>A||||||,A|intron_variant|MODIFIER|AGAP000847|AGAP000847|transcript|AGAP000847-RB|protein_coding|2/10|c.532-8026C>A||||||
X	15676205	T	A	0	117	0	21	0	21			31	94	ANN=A|upstream_gene_variant|MODIFIER|AGAP000847|AGAP000847|transcript|AGAP000847-RD|protein_coding||c.-1549T>A|||||1549|,A|intron_variant|MODIFIER|AGAP000847|AGAP000847|transcript|AGAP000847-RA|protein_coding|3/11|c.2500-7984T>A||||||,A|intron_variant|MODIFIER|AGAP000847|AGAP000847|transcript|AGAP000847-RC|protein_coding|3/11|c.2500-7984T>A||||||,A|intron_variant|MODIFIER|AGAP000847|AGAP000847|transcript|AGAP000847-RB|protein_coding|2/10|c.532-7984T>A||||||
X	15676213	G	A	116	1	21	0	21	0			84	41	ANN=A|upstream_gene_variant|MODIFIER|AGAP000847|AGAP000847|transcript|AGAP000847-RD|protein_coding||c.-1541G>A|||||1541|,A|intron_variant|MODIFIER|AGAP000847|AGAP000847|transcript|AGAP000847-RA|protein_coding|3/11|c.2500-7976G>A||||||,A|intron_variant|MODIFIER|AGAP000847|AGAP000847|transcript|AGAP000847-RC|protein_coding|3/11|c.2500-7976G>A||||||,A|intron_variant|MODIFIER|AGAP000847|AGAP000847|transcript|AGAP000847-RB|protein_coding|2/10|c.532-7976G>A||||||
X	15676388	G	C	117	0	0	21	21	0			96	29	ANN=C|upstream_gene_variant|MODIFIER|AGAP000847|AGAP000847|transcript|AGAP000847-RD|protein_coding||c.-1366G>C|||||1366|,C|intron_variant|MODIFIER|AGAP000847|AGAP000847|transcript|AGAP000847-RA|protein_coding|3/11|c.2500-7801G>C||||||,C|intron_variant|MODIFIER|AGAP000847|AGAP000847|transcript|AGAP000847-RC|protein_coding|3/11|c.2500-7801G>C||||||,C|intron_variant|MODIFIER|AGAP000847|AGAP000847|transcript|AGAP000847-RB|protein_coding|2/10|c.532-7801G>C||||||
X	15676416	G	C	0	117	21	0	0	21			51	74	ANN=C|upstream_gene_variant|MODIFIER|AGAP000847|AGAP000847|transcript|AGAP000847-RD|protein_coding||c.-1338G>C|||||1338|,C|intron_variant|MODIFIER|AGAP000847|AGAP000847|transcript|AGAP000847-RA|protein_coding|3/11|c.2500-7773G>C||||||,C|intron_variant|MODIFIER|AGAP000847|AGAP000847|transcript|AGAP000847-RC|protein_coding|3/11|c.2500-7773G>C||||||,C|intron_variant|MODIFIER|AGAP000847|AGAP000847|transcript|AGAP000847-RB|protein_coding|2/10|c.532-7773G>C||||||
X	15676446	G	T	0	117	21	0	21	0			67	58	ANN=T|upstream_gene_variant|MODIFIER|AGAP000847|AGAP000847|transcript|AGAP000847-RD|protein_coding||c.-1308G>T|||||1308|,T|intron_variant|MODIFIER|AGAP000847|AGAP000847|transcript|AGAP000847-RA|protein_coding|3/11|c.2500-7743G>T||||||,T|intron_variant|MODIFIER|AGAP000847|AGAP000847|transcript|AGAP000847-RC|protein_coding|3/11|c.2500-7743G>T||||||,T|intron_variant|MODIFIER|AGAP000847|AGAP000847|transcript|AGAP000847-RB|protein_coding|2/10|c.532-7743G>T||||||
X	15676475	A	C	116	1	21	0	21	0			105	20	ANN=C|upstream_gene_variant|MODIFIER|AGAP000847|AGAP000847|transcript|AGAP000847-RD|protein_coding||c.-1279A>C|||||1279|,C|intron_variant|MODIFIER|AGAP000847|AGAP000847|transcript|AGAP000847-RA|protein_coding|3/11|c.2500-7714A>C||||||,C|intron_variant|MODIFIER|AGAP000847|AGAP000847|transcript|AGAP000847-RC|protein_coding|3/11|c.2500-7714A>C||||||,C|intron_variant|MODIFIER|AGAP000847|AGAP000847|transcript|AGAP000847-RB|protein_coding|2/10|c.532-7714A>C||||||
X	15676615	G	A	117	0	0	21	21	0			89	36	ANN=A|upstream_gene_variant|MODIFIER|AGAP000847|AGAP000847|transcript|AGAP000847-RD|protein_coding||c.-1139G>A|||||1139|,A|intron_variant|MODIFIER|AGAP000847|AGAP000847|transcript|AGAP000847-RA|protein_coding|3/11|c.2500-7574G>A||||||,A|intron_variant|MODIFIER|AGAP000847|AGAP000847|transcript|AGAP000847-RC|protein_coding|3/11|c.2500-7574G>A||||||,A|intron_variant|MODIFIER|AGAP000847|AGAP000847|transcript|AGAP000847-RB|protein_coding|2/10|c.532-7574G>A||||||
X	15676650	C	T	117	0	21	0	0	21			124	1	ANN=T|upstream_gene_variant|MODIFIER|AGAP000847|AGAP000847|transcript|AGAP000847-RD|protein_coding||c.-1104C>T|||||1104|,T|intron_variant|MODIFIER|AGAP000847|AGAP000847|transcript|AGAP000847-RA|protein_coding|3/11|c.2500-7539C>T||||||,T|intron_variant|MODIFIER|AGAP000847|AGAP000847|transcript|AGAP000847-RC|protein_coding|3/11|c.2500-7539C>T||||||,T|intron_variant|MODIFIER|AGAP000847|AGAP000847|transcript|AGAP000847-RB|protein_coding|2/10|c.532-7539C>T||||||
X	15676839	C	T	117	0	21	0	0	21			123	2	ANN=T|upstream_gene_variant|MODIFIER|AGAP000847|AGAP000847|transcript|AGAP000847-RD|protein_coding||c.-915C>T|||||915|,T|intron_variant|MODIFIER|AGAP000847|AGAP000847|transcript|AGAP000847-RA|protein_coding|3/11|c.2500-7350C>T||||||,T|intron_variant|MODIFIER|AGAP000847|AGAP000847|transcript|AGAP000847-RC|protein_coding|3/11|c.2500-7350C>T||||||,T|intron_variant|MODIFIER|AGAP000847|AGAP000847|transcript|AGAP000847-RB|protein_coding|2/10|c.532-7350C>T||||||
X	15677114	G	T	117	0	0	21	21	0			96	29	ANN=T|upstream_gene_variant|MODIFIER|AGAP000847|AGAP000847|transcript|AGAP000847-RD|protein_coding||c.-640G>T|||||640|,T|intron_variant|MODIFIER|AGAP000847|AGAP000847|transcript|AGAP000847-RA|protein_coding|3/11|c.2500-7075G>T||||||,T|intron_variant|MODIFIER|AGAP000847|AGAP000847|transcript|AGAP000847-RC|protein_coding|3/11|c.2500-7075G>T||||||,T|intron_variant|MODIFIER|AGAP000847|AGAP000847|transcript|AGAP000847-RB|protein_coding|2/10|c.532-7075G>T||||||
X	15677729	G	A	116	1	21	0	21	0			125	0	ANN=A|upstream_gene_variant|MODIFIER|AGAP000847|AGAP000847|transcript|AGAP000847-RD|protein_coding||c.-25G>A|||||25|,A|intron_variant|MODIFIER|AGAP000847|AGAP000847|transcript|AGAP000847-RA|protein_coding|3/11|c.2500-6460G>A||||||,A|intron_variant|MODIFIER|AGAP000847|AGAP000847|transcript|AGAP000847-RC|protein_coding|3/11|c.2500-6460G>A||||||,A|intron_variant|MODIFIER|AGAP000847|AGAP000847|transcript|AGAP000847-RB|protein_coding|2/10|c.532-6460G>A||||||
X	15677804	G	A	0	117	21	0	21	0			122	3	ANN=A|synonymous_variant|LOW|AGAP000847|AGAP000847|transcript|AGAP000847-RD|protein_coding|1/12|c.51G>A|p.Ser17Ser|51/6994|51/3300|17/1099||,A|intron_variant|MODIFIER|AGAP000847|AGAP000847|transcript|AGAP000847-RA|protein_coding|3/11|c.2500-6385G>A||||||,A|intron_variant|MODIFIER|AGAP000847|AGAP000847|transcript|AGAP000847-RC|protein_coding|3/11|c.2500-6385G>A||||||,A|intron_variant|MODIFIER|AGAP000847|AGAP000847|transcript|AGAP000847-RB|protein_coding|2/10|c.532-6385G>A||||||
X	15677915	C	T	0	117	21	0	21	0			122	3	ANN=T|synonymous_variant|LOW|AGAP000847|AGAP000847|transcript|AGAP000847-RD|protein_coding|1/12|c.162C>T|p.Asn54Asn|162/6994|162/3300|54/1099||,T|intron_variant|MODIFIER|AGAP000847|AGAP000847|transcript|AGAP000847-RA|protein_coding|3/11|c.2500-6274C>T||||||,T|intron_variant|MODIFIER|AGAP000847|AGAP000847|transcript|AGAP000847-RC|protein_coding|3/11|c.2500-6274C>T||||||,T|intron_variant|MODIFIER|AGAP000847|AGAP000847|transcript|AGAP000847-RB|protein_coding|2/10|c.532-6274C>T||||||
X	15677954	C	T	117	0	21	0	0	21			121	4	ANN=T|synonymous_variant|LOW|AGAP000847|AGAP000847|transcript|AGAP000847-RD|protein_coding|1/12|c.201C>T|p.Ser67Ser|201/6994|201/3300|67/1099||,T|intron_variant|MODIFIER|AGAP000847|AGAP000847|transcript|AGAP000847-RA|protein_coding|3/11|c.2500-6235C>T||||||,T|intron_variant|MODIFIER|AGAP000847|AGAP000847|transcript|AGAP000847-RC|protein_coding|3/11|c.2500-6235C>T||||||,T|intron_variant|MODIFIER|AGAP000847|AGAP000847|transcript|AGAP000847-RB|protein_coding|2/10|c.532-6235C>T||||||
X	15678192	T	G	0	117	0	21	0	21			7	118	ANN=G|intron_variant|MODIFIER|AGAP000847|AGAP000847|transcript|AGAP000847-RA|protein_coding|3/11|c.2500-5997T>G||||||,G|intron_variant|MODIFIER|AGAP000847|AGAP000847|transcript|AGAP000847-RC|protein_coding|3/11|c.2500-5997T>G||||||,G|intron_variant|MODIFIER|AGAP000847|AGAP000847|transcript|AGAP000847-RB|protein_coding|2/10|c.532-5997T>G||||||,G|intron_variant|MODIFIER|AGAP000847|AGAP000847|transcript|AGAP000847-RD|protein_coding|1/11|c.299+140T>G||||||
X	15678330	A	T	0	117	0	21	0	21			32	93	ANN=T|intron_variant|MODIFIER|AGAP000847|AGAP000847|transcript|AGAP000847-RA|protein_coding|3/11|c.2500-5859A>T||||||,T|intron_variant|MODIFIER|AGAP000847|AGAP000847|transcript|AGAP000847-RC|protein_coding|3/11|c.2500-5859A>T||||||,T|intron_variant|MODIFIER|AGAP000847|AGAP000847|transcript|AGAP000847-RB|protein_coding|2/10|c.532-5859A>T||||||,T|intron_variant|MODIFIER|AGAP000847|AGAP000847|transcript|AGAP000847-RD|protein_coding|1/11|c.299+278A>T||||||
X	15678423	T	C	0	117	0	21	0	21			12	113	ANN=C|intron_variant|MODIFIER|AGAP000847|AGAP000847|transcript|AGAP000847-RA|protein_coding|3/11|c.2500-5766T>C||||||,C|intron_variant|MODIFIER|AGAP000847|AGAP000847|transcript|AGAP000847-RC|protein_coding|3/11|c.2500-5766T>C||||||,C|intron_variant|MODIFIER|AGAP000847|AGAP000847|transcript|AGAP000847-RB|protein_coding|2/10|c.532-5766T>C||||||,C|intron_variant|MODIFIER|AGAP000847|AGAP000847|transcript|AGAP000847-RD|protein_coding|1/11|c.299+371T>C||||||
X	15678682	A	G	0	117	0	21	0	21			24	101	ANN=G|intron_variant|MODIFIER|AGAP000847|AGAP000847|transcript|AGAP000847-RA|protein_coding|3/11|c.2500-5507A>G||||||,G|intron_variant|MODIFIER|AGAP000847|AGAP000847|transcript|AGAP000847-RC|protein_coding|3/11|c.2500-5507A>G||||||,G|intron_variant|MODIFIER|AGAP000847|AGAP000847|transcript|AGAP000847-RB|protein_coding|2/10|c.532-5507A>G||||||,G|intron_variant|MODIFIER|AGAP000847|AGAP000847|transcript|AGAP000847-RD|protein_coding|1/11|c.299+630A>G||||||
X	15679046	G	A	116	1	21	0	21	0			125	0	ANN=A|intron_variant|MODIFIER|AGAP000847|AGAP000847|transcript|AGAP000847-RA|protein_coding|3/11|c.2500-5143G>A||||||,A|intron_variant|MODIFIER|AGAP000847|AGAP000847|transcript|AGAP000847-RC|protein_coding|3/11|c.2500-5143G>A||||||,A|intron_variant|MODIFIER|AGAP000847|AGAP000847|transcript|AGAP000847-RB|protein_coding|2/10|c.532-5143G>A||||||,A|intron_variant|MODIFIER|AGAP000847|AGAP000847|transcript|AGAP000847-RD|protein_coding|1/11|c.300-488G>A||||||
X	15679567	C	G	116	1	21	0	0	21			82	43	ANN=G|synonymous_variant|LOW|AGAP000847|AGAP000847|transcript|AGAP000847-RD|protein_coding|2/12|c.333C>G|p.Thr111Thr|333/6994|333/3300|111/1099||,G|intron_variant|MODIFIER|AGAP000847|AGAP000847|transcript|AGAP000847-RA|protein_coding|3/11|c.2500-4622C>G||||||,G|intron_variant|MODIFIER|AGAP000847|AGAP000847|transcript|AGAP000847-RC|protein_coding|3/11|c.2500-4622C>G||||||,G|intron_variant|MODIFIER|AGAP000847|AGAP000847|transcript|AGAP000847-RB|protein_coding|2/10|c.532-4622C>G||||||
X	15679884	A	G	117	0	21	0	0	21			124	1	ANN=G|intron_variant|MODIFIER|AGAP000847|AGAP000847|transcript|AGAP000847-RA|protein_coding|3/11|c.2500-4305A>G||||||,G|intron_variant|MODIFIER|AGAP000847|AGAP000847|transcript|AGAP000847-RC|protein_coding|3/11|c.2500-4305A>G||||||,G|intron_variant|MODIFIER|AGAP000847|AGAP000847|transcript|AGAP000847-RB|protein_coding|2/10|c.532-4305A>G||||||,G|intron_variant|MODIFIER|AGAP000847|AGAP000847|transcript|AGAP000847-RD|protein_coding|2/11|c.597+53A>G||||||
X	15679934	G	A	117	0	21	0	0	21			121	4	ANN=A|intron_variant|MODIFIER|AGAP000847|AGAP000847|transcript|AGAP000847-RA|protein_coding|3/11|c.2500-4255G>A||||||,A|intron_variant|MODIFIER|AGAP000847|AGAP000847|transcript|AGAP000847-RC|protein_coding|3/11|c.2500-4255G>A||||||,A|intron_variant|MODIFIER|AGAP000847|AGAP000847|transcript|AGAP000847-RB|protein_coding|2/10|c.532-4255G>A||||||,A|intron_variant|MODIFIER|AGAP000847|AGAP000847|transcript|AGAP000847-RD|protein_coding|2/11|c.597+103G>A||||||
X	15680038	T	G	0	117	21	0	21	0			118	7	ANN=G|intron_variant|MODIFIER|AGAP000847|AGAP000847|transcript|AGAP000847-RA|protein_coding|3/11|c.2500-4151T>G||||||,G|intron_variant|MODIFIER|AGAP000847|AGAP000847|transcript|AGAP000847-RC|protein_coding|3/11|c.2500-4151T>G||||||,G|intron_variant|MODIFIER|AGAP000847|AGAP000847|transcript|AGAP000847-RB|protein_coding|2/10|c.532-4151T>G||||||,G|intron_variant|MODIFIER|AGAP000847|AGAP000847|transcript|AGAP000847-RD|protein_coding|2/11|c.597+207T>G||||||
X	15680196	A	G	0	117	0	21	0	21			0	125	ANN=G|intron_variant|MODIFIER|AGAP000847|AGAP000847|transcript|AGAP000847-RA|protein_coding|3/11|c.2500-3993A>G||||||,G|intron_variant|MODIFIER|AGAP000847|AGAP000847|transcript|AGAP000847-RC|protein_coding|3/11|c.2500-3993A>G||||||,G|intron_variant|MODIFIER|AGAP000847|AGAP000847|transcript|AGAP000847-RB|protein_coding|2/10|c.532-3993A>G||||||,G|intron_variant|MODIFIER|AGAP000847|AGAP000847|transcript|AGAP000847-RD|protein_coding|2/11|c.597+365A>G||||||
X	15680219	A	G	0	117	0	21	0	21			0	125	ANN=G|intron_variant|MODIFIER|AGAP000847|AGAP000847|transcript|AGAP000847-RA|protein_coding|3/11|c.2500-3970A>G||||||,G|intron_variant|MODIFIER|AGAP000847|AGAP000847|transcript|AGAP000847-RC|protein_coding|3/11|c.2500-3970A>G||||||,G|intron_variant|MODIFIER|AGAP000847|AGAP000847|transcript|AGAP000847-RB|protein_coding|2/10|c.532-3970A>G||||||,G|intron_variant|MODIFIER|AGAP000847|AGAP000847|transcript|AGAP000847-RD|protein_coding|2/11|c.597+388A>G||||||
X	15680814	T	C	117	0	21	0	0	21			88	37	ANN=C|intron_variant|MODIFIER|AGAP000847|AGAP000847|transcript|AGAP000847-RA|protein_coding|3/11|c.2500-3375T>C||||||,C|intron_variant|MODIFIER|AGAP000847|AGAP000847|transcript|AGAP000847-RC|protein_coding|3/11|c.2500-3375T>C||||||,C|intron_variant|MODIFIER|AGAP000847|AGAP000847|transcript|AGAP000847-RB|protein_coding|2/10|c.532-3375T>C||||||,C|intron_variant|MODIFIER|AGAP000847|AGAP000847|transcript|AGAP000847-RD|protein_coding|2/11|c.598-537T>C||||||
X	15680867	G	C	87	30	21	0	21	0			121	4	ANN=C|intron_variant|MODIFIER|AGAP000847|AGAP000847|transcript|AGAP000847-RA|protein_coding|3/11|c.2500-3322G>C||||||,C|intron_variant|MODIFIER|AGAP000847|AGAP000847|transcript|AGAP000847-RC|protein_coding|3/11|c.2500-3322G>C||||||,C|intron_variant|MODIFIER|AGAP000847|AGAP000847|transcript|AGAP000847-RB|protein_coding|2/10|c.532-3322G>C||||||,C|intron_variant|MODIFIER|AGAP000847|AGAP000847|transcript|AGAP000847-RD|protein_coding|2/11|c.598-484G>C||||||
X	15681029	T	C	0	117	0	21	0	21			0	125	ANN=C|intron_variant|MODIFIER|AGAP000847|AGAP000847|transcript|AGAP000847-RA|protein_coding|3/11|c.2500-3160T>C||||||,C|intron_variant|MODIFIER|AGAP000847|AGAP000847|transcript|AGAP000847-RC|protein_coding|3/11|c.2500-3160T>C||||||,C|intron_variant|MODIFIER|AGAP000847|AGAP000847|transcript|AGAP000847-RB|protein_coding|2/10|c.532-3160T>C||||||,C|intron_variant|MODIFIER|AGAP000847|AGAP000847|transcript|AGAP000847-RD|protein_coding|2/11|c.598-322T>C||||||
X	15681227	C	T	117	0	21	0	0	21			122	3	ANN=T|intron_variant|MODIFIER|AGAP000847|AGAP000847|transcript|AGAP000847-RA|protein_coding|3/11|c.2500-2962C>T||||||,T|intron_variant|MODIFIER|AGAP000847|AGAP000847|transcript|AGAP000847-RC|protein_coding|3/11|c.2500-2962C>T||||||,T|intron_variant|MODIFIER|AGAP000847|AGAP000847|transcript|AGAP000847-RB|protein_coding|2/10|c.532-2962C>T||||||,T|intron_variant|MODIFIER|AGAP000847|AGAP000847|transcript|AGAP000847-RD|protein_coding|2/11|c.598-124C>T||||||
X	15682389	C	T	116	1	21	0	21	0			125	0	ANN=T|stop_gained|HIGH|AGAP000847|AGAP000847|transcript|AGAP000847-RD|protein_coding|3/12|c.1636C>T|p.Gln546*|1636/6994|1636/3300|546/1099||,T|intron_variant|MODIFIER|AGAP000847|AGAP000847|transcript|AGAP000847-RA|protein_coding|3/11|c.2500-1800C>T||||||,T|intron_variant|MODIFIER|AGAP000847|AGAP000847|transcript|AGAP000847-RC|protein_coding|3/11|c.2500-1800C>T||||||,T|intron_variant|MODIFIER|AGAP000847|AGAP000847|transcript|AGAP000847-RB|protein_coding|2/10|c.532-1800C>T||||||;LOF=(AGAP000847|AGAP000847|4|0.25);NMD=(AGAP000847|AGAP000847|4|0.25)
X	15682443	C	T	116	1	21	0	21	0			125	0	ANN=T|missense_variant|MODERATE|AGAP000847|AGAP000847|transcript|AGAP000847-RD|protein_coding|3/12|c.1690C>T|p.Arg564Trp|1690/6994|1690/3300|564/1099||,T|intron_variant|MODIFIER|AGAP000847|AGAP000847|transcript|AGAP000847-RA|protein_coding|3/11|c.2500-1746C>T||||||,T|intron_variant|MODIFIER|AGAP000847|AGAP000847|transcript|AGAP000847-RC|protein_coding|3/11|c.2500-1746C>T||||||,T|intron_variant|MODIFIER|AGAP000847|AGAP000847|transcript|AGAP000847-RB|protein_coding|2/10|c.532-1746C>T||||||
X	15682594	C	A	0	117	0	21	0	21			0	125	ANN=A|missense_variant|MODERATE|AGAP000847|AGAP000847|transcript|AGAP000847-RD|protein_coding|3/12|c.1841C>A|p.Pro614Gln|1841/6994|1841/3300|614/1099||,A|intron_variant|MODIFIER|AGAP000847|AGAP000847|transcript|AGAP000847-RA|protein_coding|3/11|c.2500-1595C>A||||||,A|intron_variant|MODIFIER|AGAP000847|AGAP000847|transcript|AGAP000847-RC|protein_coding|3/11|c.2500-1595C>A||||||,A|intron_variant|MODIFIER|AGAP000847|AGAP000847|transcript|AGAP000847-RB|protein_coding|2/10|c.532-1595C>A||||||
X	15682806	G	A	116	1	21	0	21	0			125	0	ANN=A|missense_variant|MODERATE|AGAP000847|AGAP000847|transcript|AGAP000847-RD|protein_coding|3/12|c.2053G>A|p.Ala685Thr|2053/6994|2053/3300|685/1099||,A|intron_variant|MODIFIER|AGAP000847|AGAP000847|transcript|AGAP000847-RA|protein_coding|3/11|c.2500-1383G>A||||||,A|intron_variant|MODIFIER|AGAP000847|AGAP000847|transcript|AGAP000847-RC|protein_coding|3/11|c.2500-1383G>A||||||,A|intron_variant|MODIFIER|AGAP000847|AGAP000847|transcript|AGAP000847-RB|protein_coding|2/10|c.532-1383G>A||||||
X	15682941	T	C	0	117	0	21	0	21			2	123	ANN=C|intron_variant|MODIFIER|AGAP000847|AGAP000847|transcript|AGAP000847-RA|protein_coding|3/11|c.2500-1248T>C||||||,C|intron_variant|MODIFIER|AGAP000847|AGAP000847|transcript|AGAP000847-RC|protein_coding|3/11|c.2500-1248T>C||||||,C|intron_variant|MODIFIER|AGAP000847|AGAP000847|transcript|AGAP000847-RB|protein_coding|2/10|c.532-1248T>C||||||,C|intron_variant|MODIFIER|AGAP000847|AGAP000847|transcript|AGAP000847-RD|protein_coding|3/11|c.2169+19T>C||||||
X	15683040	C	T	117	0	0	21	21	0			84	41	ANN=T|intron_variant|MODIFIER|AGAP000847|AGAP000847|transcript|AGAP000847-RA|protein_coding|3/11|c.2500-1149C>T||||||,T|intron_variant|MODIFIER|AGAP000847|AGAP000847|transcript|AGAP000847-RC|protein_coding|3/11|c.2500-1149C>T||||||,T|intron_variant|MODIFIER|AGAP000847|AGAP000847|transcript|AGAP000847-RB|protein_coding|2/10|c.532-1149C>T||||||,T|intron_variant|MODIFIER|AGAP000847|AGAP000847|transcript|AGAP000847-RD|protein_coding|3/11|c.2169+118C>T||||||
X	15683323	T	A	117	0	0	21	0	21			65	60	ANN=A|intron_variant|MODIFIER|AGAP000847|AGAP000847|transcript|AGAP000847-RA|protein_coding|3/11|c.2500-866T>A||||||,A|intron_variant|MODIFIER|AGAP000847|AGAP000847|transcript|AGAP000847-RC|protein_coding|3/11|c.2500-866T>A||||||,A|intron_variant|MODIFIER|AGAP000847|AGAP000847|transcript|AGAP000847-RB|protein_coding|2/10|c.532-866T>A||||||,A|intron_variant|MODIFIER|AGAP000847|AGAP000847|transcript|AGAP000847-RD|protein_coding|3/11|c.2169+401T>A||||||
X	15683384	T	A	117	0	0	21	0	21			67	58	ANN=A|intron_variant|MODIFIER|AGAP000847|AGAP000847|transcript|AGAP000847-RA|protein_coding|3/11|c.2500-805T>A||||||,A|intron_variant|MODIFIER|AGAP000847|AGAP000847|transcript|AGAP000847-RC|protein_coding|3/11|c.2500-805T>A||||||,A|intron_variant|MODIFIER|AGAP000847|AGAP000847|transcript|AGAP000847-RB|protein_coding|2/10|c.532-805T>A||||||,A|intron_variant|MODIFIER|AGAP000847|AGAP000847|transcript|AGAP000847-RD|protein_coding|3/11|c.2169+462T>A||||||
X	15683385	T	C	117	0	0	21	0	21			66	59	ANN=C|intron_variant|MODIFIER|AGAP000847|AGAP000847|transcript|AGAP000847-RA|protein_coding|3/11|c.2500-804T>C||||||,C|intron_variant|MODIFIER|AGAP000847|AGAP000847|transcript|AGAP000847-RC|protein_coding|3/11|c.2500-804T>C||||||,C|intron_variant|MODIFIER|AGAP000847|AGAP000847|transcript|AGAP000847-RB|protein_coding|2/10|c.532-804T>C||||||,C|intron_variant|MODIFIER|AGAP000847|AGAP000847|transcript|AGAP000847-RD|protein_coding|3/11|c.2169+463T>C||||||
X	15683410	A	T	117	0	0	21	0	21			37	88	ANN=T|intron_variant|MODIFIER|AGAP000847|AGAP000847|transcript|AGAP000847-RA|protein_coding|3/11|c.2500-779A>T||||||,T|intron_variant|MODIFIER|AGAP000847|AGAP000847|transcript|AGAP000847-RC|protein_coding|3/11|c.2500-779A>T||||||,T|intron_variant|MODIFIER|AGAP000847|AGAP000847|transcript|AGAP000847-RB|protein_coding|2/10|c.532-779A>T||||||,T|intron_variant|MODIFIER|AGAP000847|AGAP000847|transcript|AGAP000847-RD|protein_coding|3/11|c.2169+488A>T||||||
X	15683456	T	G	117	0	0	21	0	21			83	42	ANN=G|intron_variant|MODIFIER|AGAP000847|AGAP000847|transcript|AGAP000847-RA|protein_coding|3/11|c.2500-733T>G||||||,G|intron_variant|MODIFIER|AGAP000847|AGAP000847|transcript|AGAP000847-RC|protein_coding|3/11|c.2500-733T>G||||||,G|intron_variant|MODIFIER|AGAP000847|AGAP000847|transcript|AGAP000847-RB|protein_coding|2/10|c.532-733T>G||||||,G|intron_variant|MODIFIER|AGAP000847|AGAP000847|transcript|AGAP000847-RD|protein_coding|3/11|c.2169+534T>G||||||
X	15683487	T	A	0	117	0	21	0	21			0	125	ANN=A|intron_variant|MODIFIER|AGAP000847|AGAP000847|transcript|AGAP000847-RA|protein_coding|3/11|c.2500-702T>A||||||,A|intron_variant|MODIFIER|AGAP000847|AGAP000847|transcript|AGAP000847-RC|protein_coding|3/11|c.2500-702T>A||||||,A|intron_variant|MODIFIER|AGAP000847|AGAP000847|transcript|AGAP000847-RB|protein_coding|2/10|c.532-702T>A||||||,A|intron_variant|MODIFIER|AGAP000847|AGAP000847|transcript|AGAP000847-RD|protein_coding|3/11|c.2169+565T>A||||||
X	15683630	G	A	0	117	21	0	0	21			65	60	ANN=A|intron_variant|MODIFIER|AGAP000847|AGAP000847|transcript|AGAP000847-RA|protein_coding|3/11|c.2500-559G>A||||||,A|intron_variant|MODIFIER|AGAP000847|AGAP000847|transcript|AGAP000847-RC|protein_coding|3/11|c.2500-559G>A||||||,A|intron_variant|MODIFIER|AGAP000847|AGAP000847|transcript|AGAP000847-RB|protein_coding|2/10|c.532-559G>A||||||,A|intron_variant|MODIFIER|AGAP000847|AGAP000847|transcript|AGAP000847-RD|protein_coding|3/11|c.2170-559G>A||||||
X	15683641	T	A	0	117	21	0	21	0			110	15	ANN=A|intron_variant|MODIFIER|AGAP000847|AGAP000847|transcript|AGAP000847-RA|protein_coding|3/11|c.2500-548T>A||||||,A|intron_variant|MODIFIER|AGAP000847|AGAP000847|transcript|AGAP000847-RC|protein_coding|3/11|c.2500-548T>A||||||,A|intron_variant|MODIFIER|AGAP000847|AGAP000847|transcript|AGAP000847-RB|protein_coding|2/10|c.532-548T>A||||||,A|intron_variant|MODIFIER|AGAP000847|AGAP000847|transcript|AGAP000847-RD|protein_coding|3/11|c.2170-548T>A||||||
X	15683863	C	T	116	1	21	0	21	0			125	0	ANN=T|intron_variant|MODIFIER|AGAP000847|AGAP000847|transcript|AGAP000847-RA|protein_coding|3/11|c.2500-326C>T||||||,T|intron_variant|MODIFIER|AGAP000847|AGAP000847|transcript|AGAP000847-RC|protein_coding|3/11|c.2500-326C>T||||||,T|intron_variant|MODIFIER|AGAP000847|AGAP000847|transcript|AGAP000847-RB|protein_coding|2/10|c.532-326C>T||||||,T|intron_variant|MODIFIER|AGAP000847|AGAP000847|transcript|AGAP000847-RD|protein_coding|3/11|c.2170-326C>T||||||
X	15683926	G	A	117	0	0	21	0	21			66	59	ANN=A|intron_variant|MODIFIER|AGAP000847|AGAP000847|transcript|AGAP000847-RA|protein_coding|3/11|c.2500-263G>A||||||,A|intron_variant|MODIFIER|AGAP000847|AGAP000847|transcript|AGAP000847-RC|protein_coding|3/11|c.2500-263G>A||||||,A|intron_variant|MODIFIER|AGAP000847|AGAP000847|transcript|AGAP000847-RB|protein_coding|2/10|c.532-263G>A||||||,A|intron_variant|MODIFIER|AGAP000847|AGAP000847|transcript|AGAP000847-RD|protein_coding|3/11|c.2170-263G>A||||||
X	15684059	C	T	116	1	21	0	21	0			125	0	ANN=T|intron_variant|MODIFIER|AGAP000847|AGAP000847|transcript|AGAP000847-RA|protein_coding|3/11|c.2500-130C>T||||||,T|intron_variant|MODIFIER|AGAP000847|AGAP000847|transcript|AGAP000847-RC|protein_coding|3/11|c.2500-130C>T||||||,T|intron_variant|MODIFIER|AGAP000847|AGAP000847|transcript|AGAP000847-RB|protein_coding|2/10|c.532-130C>T||||||,T|intron_variant|MODIFIER|AGAP000847|AGAP000847|transcript|AGAP000847-RD|protein_coding|3/11|c.2170-130C>T||||||
X	15684083	C	A	0	117	21	0	21	0			123	2	ANN=A|intron_variant|MODIFIER|AGAP000847|AGAP000847|transcript|AGAP000847-RA|protein_coding|3/11|c.2500-106C>A||||||,A|intron_variant|MODIFIER|AGAP000847|AGAP000847|transcript|AGAP000847-RC|protein_coding|3/11|c.2500-106C>A||||||,A|intron_variant|MODIFIER|AGAP000847|AGAP000847|transcript|AGAP000847-RB|protein_coding|2/10|c.532-106C>A||||||,A|intron_variant|MODIFIER|AGAP000847|AGAP000847|transcript|AGAP000847-RD|protein_coding|3/11|c.2170-106C>A||||||
X	15684445	C	A	0	117	21	0	21	0			124	1	ANN=A|intron_variant|MODIFIER|AGAP000847|AGAP000847|transcript|AGAP000847-RA|protein_coding|5/11|c.2640-37C>A||||||,A|intron_variant|MODIFIER|AGAP000847|AGAP000847|transcript|AGAP000847-RC|protein_coding|5/11|c.2640-37C>A||||||,A|intron_variant|MODIFIER|AGAP000847|AGAP000847|transcript|AGAP000847-RB|protein_coding|4/10|c.672-37C>A||||||,A|intron_variant|MODIFIER|AGAP000847|AGAP000847|transcript|AGAP000847-RD|protein_coding|5/11|c.2310-37C>A||||||
X	15684462	C	T	117	0	0	21	21	0			69	56	ANN=T|intron_variant|MODIFIER|AGAP000847|AGAP000847|transcript|AGAP000847-RA|protein_coding|5/11|c.2640-20C>T||||||,T|intron_variant|MODIFIER|AGAP000847|AGAP000847|transcript|AGAP000847-RC|protein_coding|5/11|c.2640-20C>T||||||,T|intron_variant|MODIFIER|AGAP000847|AGAP000847|transcript|AGAP000847-RB|protein_coding|4/10|c.672-20C>T||||||,T|intron_variant|MODIFIER|AGAP000847|AGAP000847|transcript|AGAP000847-RD|protein_coding|5/11|c.2310-20C>T||||||
X	15684671	C	T	117	0	0	21	21	0			60	65	ANN=T|intron_variant|MODIFIER|AGAP000847|AGAP000847|transcript|AGAP000847-RA|protein_coding|6/11|c.2754-12C>T||||||,T|intron_variant|MODIFIER|AGAP000847|AGAP000847|transcript|AGAP000847-RC|protein_coding|6/11|c.2754-12C>T||||||,T|intron_variant|MODIFIER|AGAP000847|AGAP000847|transcript|AGAP000847-RB|protein_coding|5/10|c.786-12C>T||||||,T|intron_variant|MODIFIER|AGAP000847|AGAP000847|transcript|AGAP000847-RD|protein_coding|6/11|c.2424-12C>T||||||
X	15684756	A	G	117	0	21	0	20	1			125	0	ANN=G|missense_variant|MODERATE|AGAP000847|AGAP000847|transcript|AGAP000847-RA|protein_coding|7/12|c.2827A>G|p.Ser943Gly|3683/8180|2827/3630|943/1209||,G|missense_variant|MODERATE|AGAP000847|AGAP000847|transcript|AGAP000847-RC|protein_coding|7/12|c.2827A>G|p.Ser943Gly|4042/8539|2827/3630|943/1209||,G|missense_variant|MODERATE|AGAP000847|AGAP000847|transcript|AGAP000847-RB|protein_coding|6/11|c.859A>G|p.Ser287Gly|1199/5696|859/1662|287/553||,G|missense_variant|MODERATE|AGAP000847|AGAP000847|transcript|AGAP000847-RD|protein_coding|7/12|c.2497A>G|p.Ser833Gly|2497/6994|2497/3300|833/1099||
X	15684785	A	G	0	117	0	21	0	21			0	125	ANN=G|intron_variant|MODIFIER|AGAP000847|AGAP000847|transcript|AGAP000847-RA|protein_coding|7/11|c.2844+12A>G||||||,G|intron_variant|MODIFIER|AGAP000847|AGAP000847|transcript|AGAP000847-RC|protein_coding|7/11|c.2844+12A>G||||||,G|intron_variant|MODIFIER|AGAP000847|AGAP000847|transcript|AGAP000847-RB|protein_coding|6/10|c.876+12A>G||||||,G|intron_variant|MODIFIER|AGAP000847|AGAP000847|transcript|AGAP000847-RD|protein_coding|7/11|c.2514+12A>G||||||
X	15684886	G	T	117	0	21	0	20	1			125	0	ANN=T|missense_variant|MODERATE|AGAP000847|AGAP000847|transcript|AGAP000847-RA|protein_coding|8/12|c.2885G>T|p.Arg962Leu|3741/8180|2885/3630|962/1209||,T|missense_variant|MODERATE|AGAP000847|AGAP000847|transcript|AGAP000847-RC|protein_coding|8/12|c.2885G>T|p.Arg962Leu|4100/8539|2885/3630|962/1209||,T|missense_variant|MODERATE|AGAP000847|AGAP000847|transcript|AGAP000847-RB|protein_coding|7/11|c.917G>T|p.Arg306Leu|1257/5696|917/1662|306/553||,T|missense_variant|MODERATE|AGAP000847|AGAP000847|transcript|AGAP000847-RD|protein_coding|8/12|c.2555G>T|p.Arg852Leu|2555/6994|2555/3300|852/1099||
X	15685048	G	A	0	117	21	0	0	21			121	4	ANN=A|intron_variant|MODIFIER|AGAP000847|AGAP000847|transcript|AGAP000847-RA|protein_coding|8/11|c.3015+32G>A||||||,A|intron_variant|MODIFIER|AGAP000847|AGAP000847|transcript|AGAP000847-RC|protein_coding|8/11|c.3015+32G>A||||||,A|intron_variant|MODIFIER|AGAP000847|AGAP000847|transcript|AGAP000847-RB|protein_coding|7/10|c.1047+32G>A||||||,A|intron_variant|MODIFIER|AGAP000847|AGAP000847|transcript|AGAP000847-RD|protein_coding|8/11|c.2685+32G>A||||||
X	15685279	A	G	117	0	0	21	21	0			39	86	ANN=G|intron_variant|MODIFIER|AGAP000847|AGAP000847|transcript|AGAP000847-RA|protein_coding|9/11|c.3185+22A>G||||||,G|intron_variant|MODIFIER|AGAP000847|AGAP000847|transcript|AGAP000847-RC|protein_coding|9/11|c.3185+22A>G||||||,G|intron_variant|MODIFIER|AGAP000847|AGAP000847|transcript|AGAP000847-RB|protein_coding|8/10|c.1217+22A>G||||||,G|intron_variant|MODIFIER|AGAP000847|AGAP000847|transcript|AGAP000847-RD|protein_coding|9/11|c.2855+22A>G||||||
X	15685725	T	A	117	0	21	0	0	21			124	1	ANN=A|intron_variant|MODIFIER|AGAP000847|AGAP000847|transcript|AGAP000847-RA|protein_coding|10/11|c.3299+268T>A||||||,A|intron_variant|MODIFIER|AGAP000847|AGAP000847|transcript|AGAP000847-RC|protein_coding|10/11|c.3299+268T>A||||||,A|intron_variant|MODIFIER|AGAP000847|AGAP000847|transcript|AGAP000847-RB|protein_coding|9/10|c.1331+268T>A||||||,A|intron_variant|MODIFIER|AGAP000847|AGAP000847|transcript|AGAP000847-RD|protein_coding|10/11|c.2969+268T>A||||||
X	15685741	T	A	0	117	21	0	0	21			122	3	ANN=A|intron_variant|MODIFIER|AGAP000847|AGAP000847|transcript|AGAP000847-RA|protein_coding|10/11|c.3299+284T>A||||||,A|intron_variant|MODIFIER|AGAP000847|AGAP000847|transcript|AGAP000847-RC|protein_coding|10/11|c.3299+284T>A||||||,A|intron_variant|MODIFIER|AGAP000847|AGAP000847|transcript|AGAP000847-RB|protein_coding|9/10|c.1331+284T>A||||||,A|intron_variant|MODIFIER|AGAP000847|AGAP000847|transcript|AGAP000847-RD|protein_coding|10/11|c.2969+284T>A||||||
X	15686160	C	T	117	0	21	0	0	21			124	1	ANN=T|intron_variant|MODIFIER|AGAP000847|AGAP000847|transcript|AGAP000847-RA|protein_coding|10/11|c.3299+703C>T||||||,T|intron_variant|MODIFIER|AGAP000847|AGAP000847|transcript|AGAP000847-RC|protein_coding|10/11|c.3299+703C>T||||||,T|intron_variant|MODIFIER|AGAP000847|AGAP000847|transcript|AGAP000847-RB|protein_coding|9/10|c.1331+703C>T||||||,T|intron_variant|MODIFIER|AGAP000847|AGAP000847|transcript|AGAP000847-RD|protein_coding|10/11|c.2969+703C>T||||||
X	15686201	G	A	117	0	0	21	21	0			59	66	ANN=A|intron_variant|MODIFIER|AGAP000847|AGAP000847|transcript|AGAP000847-RA|protein_coding|10/11|c.3299+744G>A||||||,A|intron_variant|MODIFIER|AGAP000847|AGAP000847|transcript|AGAP000847-RC|protein_coding|10/11|c.3299+744G>A||||||,A|intron_variant|MODIFIER|AGAP000847|AGAP000847|transcript|AGAP000847-RB|protein_coding|9/10|c.1331+744G>A||||||,A|intron_variant|MODIFIER|AGAP000847|AGAP000847|transcript|AGAP000847-RD|protein_coding|10/11|c.2969+744G>A||||||
X	15686289	T	C	0	117	0	21	0	21			0	125	ANN=C|intron_variant|MODIFIER|AGAP000847|AGAP000847|transcript|AGAP000847-RA|protein_coding|10/11|c.3299+832T>C||||||,C|intron_variant|MODIFIER|AGAP000847|AGAP000847|transcript|AGAP000847-RC|protein_coding|10/11|c.3299+832T>C||||||,C|intron_variant|MODIFIER|AGAP000847|AGAP000847|transcript|AGAP000847-RB|protein_coding|9/10|c.1331+832T>C||||||,C|intron_variant|MODIFIER|AGAP000847|AGAP000847|transcript|AGAP000847-RD|protein_coding|10/11|c.2969+832T>C||||||
X	15686448	G	A	0	117	21	0	0	21			56	69	ANN=A|intron_variant|MODIFIER|AGAP000847|AGAP000847|transcript|AGAP000847-RA|protein_coding|10/11|c.3299+991G>A||||||,A|intron_variant|MODIFIER|AGAP000847|AGAP000847|transcript|AGAP000847-RC|protein_coding|10/11|c.3299+991G>A||||||,A|intron_variant|MODIFIER|AGAP000847|AGAP000847|transcript|AGAP000847-RB|protein_coding|9/10|c.1331+991G>A||||||,A|intron_variant|MODIFIER|AGAP000847|AGAP000847|transcript|AGAP000847-RD|protein_coding|10/11|c.2969+991G>A||||||
X	15686583	G	T	0	117	21	0	0	21			106	19	ANN=T|intron_variant|MODIFIER|AGAP000847|AGAP000847|transcript|AGAP000847-RA|protein_coding|10/11|c.3299+1126G>T||||||,T|intron_variant|MODIFIER|AGAP000847|AGAP000847|transcript|AGAP000847-RC|protein_coding|10/11|c.3299+1126G>T||||||,T|intron_variant|MODIFIER|AGAP000847|AGAP000847|transcript|AGAP000847-RB|protein_coding|9/10|c.1331+1126G>T||||||,T|intron_variant|MODIFIER|AGAP000847|AGAP000847|transcript|AGAP000847-RD|protein_coding|10/11|c.2969+1126G>T||||||
X	15686650	T	C	117	0	0	21	21	0			125	0	ANN=C|intron_variant|MODIFIER|AGAP000847|AGAP000847|transcript|AGAP000847-RA|protein_coding|10/11|c.3299+1193T>C||||||,C|intron_variant|MODIFIER|AGAP000847|AGAP000847|transcript|AGAP000847-RC|protein_coding|10/11|c.3299+1193T>C||||||,C|intron_variant|MODIFIER|AGAP000847|AGAP000847|transcript|AGAP000847-RB|protein_coding|9/10|c.1331+1193T>C||||||,C|intron_variant|MODIFIER|AGAP000847|AGAP000847|transcript|AGAP000847-RD|protein_coding|10/11|c.2969+1193T>C||||||
X	15686667	G	C	0	117	0	21	0	21			0	125	ANN=C|intron_variant|MODIFIER|AGAP000847|AGAP000847|transcript|AGAP000847-RA|protein_coding|10/11|c.3299+1210G>C||||||,C|intron_variant|MODIFIER|AGAP000847|AGAP000847|transcript|AGAP000847-RC|protein_coding|10/11|c.3299+1210G>C||||||,C|intron_variant|MODIFIER|AGAP000847|AGAP000847|transcript|AGAP000847-RB|protein_coding|9/10|c.1331+1210G>C||||||,C|intron_variant|MODIFIER|AGAP000847|AGAP000847|transcript|AGAP000847-RD|protein_coding|10/11|c.2969+1210G>C||||||
X	15686698	G	A	0	117	21	0	0	21			112	13	ANN=A|intron_variant|MODIFIER|AGAP000847|AGAP000847|transcript|AGAP000847-RA|protein_coding|10/11|c.3299+1241G>A||||||,A|intron_variant|MODIFIER|AGAP000847|AGAP000847|transcript|AGAP000847-RC|protein_coding|10/11|c.3299+1241G>A||||||,A|intron_variant|MODIFIER|AGAP000847|AGAP000847|transcript|AGAP000847-RB|protein_coding|9/10|c.1331+1241G>A||||||,A|intron_variant|MODIFIER|AGAP000847|AGAP000847|transcript|AGAP000847-RD|protein_coding|10/11|c.2969+1241G>A||||||
X	15686731	A	T	117	0	0	21	21	0			78	47	ANN=T|intron_variant|MODIFIER|AGAP000847|AGAP000847|transcript|AGAP000847-RA|protein_coding|10/11|c.3299+1274A>T||||||,T|intron_variant|MODIFIER|AGAP000847|AGAP000847|transcript|AGAP000847-RC|protein_coding|10/11|c.3299+1274A>T||||||,T|intron_variant|MODIFIER|AGAP000847|AGAP000847|transcript|AGAP000847-RB|protein_coding|9/10|c.1331+1274A>T||||||,T|intron_variant|MODIFIER|AGAP000847|AGAP000847|transcript|AGAP000847-RD|protein_coding|10/11|c.2969+1274A>T||||||
X	15686740	A	T	0	117	21	0	0	21			111	14	ANN=T|intron_variant|MODIFIER|AGAP000847|AGAP000847|transcript|AGAP000847-RA|protein_coding|10/11|c.3299+1283A>T||||||,T|intron_variant|MODIFIER|AGAP000847|AGAP000847|transcript|AGAP000847-RC|protein_coding|10/11|c.3299+1283A>T||||||,T|intron_variant|MODIFIER|AGAP000847|AGAP000847|transcript|AGAP000847-RB|protein_coding|9/10|c.1331+1283A>T||||||,T|intron_variant|MODIFIER|AGAP000847|AGAP000847|transcript|AGAP000847-RD|protein_coding|10/11|c.2969+1283A>T||||||
X	15687079	T	G	0	117	21	0	21	0			114	11	ANN=G|intron_variant|MODIFIER|AGAP000847|AGAP000847|transcript|AGAP000847-RA|protein_coding|10/11|c.3300-1470T>G||||||,G|intron_variant|MODIFIER|AGAP000847|AGAP000847|transcript|AGAP000847-RC|protein_coding|10/11|c.3300-1470T>G||||||,G|intron_variant|MODIFIER|AGAP000847|AGAP000847|transcript|AGAP000847-RB|protein_coding|9/10|c.1332-1470T>G||||||,G|intron_variant|MODIFIER|AGAP000847|AGAP000847|transcript|AGAP000847-RD|protein_coding|10/11|c.2970-1470T>G||||||
X	15687205	C	T	0	117	21	0	21	0			113	12	ANN=T|intron_variant|MODIFIER|AGAP000847|AGAP000847|transcript|AGAP000847-RA|protein_coding|10/11|c.3300-1344C>T||||||,T|intron_variant|MODIFIER|AGAP000847|AGAP000847|transcript|AGAP000847-RC|protein_coding|10/11|c.3300-1344C>T||||||,T|intron_variant|MODIFIER|AGAP000847|AGAP000847|transcript|AGAP000847-RB|protein_coding|9/10|c.1332-1344C>T||||||,T|intron_variant|MODIFIER|AGAP000847|AGAP000847|transcript|AGAP000847-RD|protein_coding|10/11|c.2970-1344C>T||||||
X	15687214	G	A	117	0	21	0	0	21			83	42	ANN=A|intron_variant|MODIFIER|AGAP000847|AGAP000847|transcript|AGAP000847-RA|protein_coding|10/11|c.3300-1335G>A||||||,A|intron_variant|MODIFIER|AGAP000847|AGAP000847|transcript|AGAP000847-RC|protein_coding|10/11|c.3300-1335G>A||||||,A|intron_variant|MODIFIER|AGAP000847|AGAP000847|transcript|AGAP000847-RB|protein_coding|9/10|c.1332-1335G>A||||||,A|intron_variant|MODIFIER|AGAP000847|AGAP000847|transcript|AGAP000847-RD|protein_coding|10/11|c.2970-1335G>A||||||
X	15687288	G	A	0	117	21	0	21	0			113	12	ANN=A|intron_variant|MODIFIER|AGAP000847|AGAP000847|transcript|AGAP000847-RA|protein_coding|10/11|c.3300-1261G>A||||||,A|intron_variant|MODIFIER|AGAP000847|AGAP000847|transcript|AGAP000847-RC|protein_coding|10/11|c.3300-1261G>A||||||,A|intron_variant|MODIFIER|AGAP000847|AGAP000847|transcript|AGAP000847-RB|protein_coding|9/10|c.1332-1261G>A||||||,A|intron_variant|MODIFIER|AGAP000847|AGAP000847|transcript|AGAP000847-RD|protein_coding|10/11|c.2970-1261G>A||||||
X	15687321	T	A	117	0	21	0	0	21			123	2	ANN=A|intron_variant|MODIFIER|AGAP000847|AGAP000847|transcript|AGAP000847-RA|protein_coding|10/11|c.3300-1228T>A||||||,A|intron_variant|MODIFIER|AGAP000847|AGAP000847|transcript|AGAP000847-RC|protein_coding|10/11|c.3300-1228T>A||||||,A|intron_variant|MODIFIER|AGAP000847|AGAP000847|transcript|AGAP000847-RB|protein_coding|9/10|c.1332-1228T>A||||||,A|intron_variant|MODIFIER|AGAP000847|AGAP000847|transcript|AGAP000847-RD|protein_coding|10/11|c.2970-1228T>A||||||
X	15687411	C	T	117	0	21	0	0	21			93	32	ANN=T|intron_variant|MODIFIER|AGAP000847|AGAP000847|transcript|AGAP000847-RA|protein_coding|10/11|c.3300-1138C>T||||||,T|intron_variant|MODIFIER|AGAP000847|AGAP000847|transcript|AGAP000847-RC|protein_coding|10/11|c.3300-1138C>T||||||,T|intron_variant|MODIFIER|AGAP000847|AGAP000847|transcript|AGAP000847-RB|protein_coding|9/10|c.1332-1138C>T||||||,T|intron_variant|MODIFIER|AGAP000847|AGAP000847|transcript|AGAP000847-RD|protein_coding|10/11|c.2970-1138C>T||||||
X	15687560	G	T	117	0	0	21	21	0			47	78	ANN=T|intron_variant|MODIFIER|AGAP000847|AGAP000847|transcript|AGAP000847-RA|protein_coding|10/11|c.3300-989G>T||||||,T|intron_variant|MODIFIER|AGAP000847|AGAP000847|transcript|AGAP000847-RC|protein_coding|10/11|c.3300-989G>T||||||,T|intron_variant|MODIFIER|AGAP000847|AGAP000847|transcript|AGAP000847-RB|protein_coding|9/10|c.1332-989G>T||||||,T|intron_variant|MODIFIER|AGAP000847|AGAP000847|transcript|AGAP000847-RD|protein_coding|10/11|c.2970-989G>T||||||
X	15687697	T	A	117	0	0	21	21	0			76	49	ANN=A|intron_variant|MODIFIER|AGAP000847|AGAP000847|transcript|AGAP000847-RA|protein_coding|10/11|c.3300-852T>A||||||,A|intron_variant|MODIFIER|AGAP000847|AGAP000847|transcript|AGAP000847-RC|protein_coding|10/11|c.3300-852T>A||||||,A|intron_variant|MODIFIER|AGAP000847|AGAP000847|transcript|AGAP000847-RB|protein_coding|9/10|c.1332-852T>A||||||,A|intron_variant|MODIFIER|AGAP000847|AGAP000847|transcript|AGAP000847-RD|protein_coding|10/11|c.2970-852T>A||||||
X	15687830	T	C	0	117	21	0	21	0			122	3	ANN=C|intron_variant|MODIFIER|AGAP000847|AGAP000847|transcript|AGAP000847-RA|protein_coding|10/11|c.3300-719T>C||||||,C|intron_variant|MODIFIER|AGAP000847|AGAP000847|transcript|AGAP000847-RC|protein_coding|10/11|c.3300-719T>C||||||,C|intron_variant|MODIFIER|AGAP000847|AGAP000847|transcript|AGAP000847-RB|protein_coding|9/10|c.1332-719T>C||||||,C|intron_variant|MODIFIER|AGAP000847|AGAP000847|transcript|AGAP000847-RD|protein_coding|10/11|c.2970-719T>C||||||
X	15687848	A	G	0	117	0	21	0	21			0	125	ANN=G|intron_variant|MODIFIER|AGAP000847|AGAP000847|transcript|AGAP000847-RA|protein_coding|10/11|c.3300-701A>G||||||,G|intron_variant|MODIFIER|AGAP000847|AGAP000847|transcript|AGAP000847-RC|protein_coding|10/11|c.3300-701A>G||||||,G|intron_variant|MODIFIER|AGAP000847|AGAP000847|transcript|AGAP000847-RB|protein_coding|9/10|c.1332-701A>G||||||,G|intron_variant|MODIFIER|AGAP000847|AGAP000847|transcript|AGAP000847-RD|protein_coding|10/11|c.2970-701A>G||||||
X	15687884	T	A	117	0	0	21	21	0			76	49	ANN=A|downstream_gene_variant|MODIFIER|AGAP000848|AGAP000848|transcript|AGAP000848-RA|protein_coding||c.*5950A>T|||||4986|,A|intron_variant|MODIFIER|AGAP000847|AGAP000847|transcript|AGAP000847-RA|protein_coding|10/11|c.3300-665T>A||||||,A|intron_variant|MODIFIER|AGAP000847|AGAP000847|transcript|AGAP000847-RC|protein_coding|10/11|c.3300-665T>A||||||,A|intron_variant|MODIFIER|AGAP000847|AGAP000847|transcript|AGAP000847-RB|protein_coding|9/10|c.1332-665T>A||||||,A|intron_variant|MODIFIER|AGAP000847|AGAP000847|transcript|AGAP000847-RD|protein_coding|10/11|c.2970-665T>A||||||
X	15687911	T	C	0	117	0	21	0	21			0	125	ANN=C|downstream_gene_variant|MODIFIER|AGAP000848|AGAP000848|transcript|AGAP000848-RA|protein_coding||c.*5923A>G|||||4959|,C|intron_variant|MODIFIER|AGAP000847|AGAP000847|transcript|AGAP000847-RA|protein_coding|10/11|c.3300-638T>C||||||,C|intron_variant|MODIFIER|AGAP000847|AGAP000847|transcript|AGAP000847-RC|protein_coding|10/11|c.3300-638T>C||||||,C|intron_variant|MODIFIER|AGAP000847|AGAP000847|transcript|AGAP000847-RB|protein_coding|9/10|c.1332-638T>C||||||,C|intron_variant|MODIFIER|AGAP000847|AGAP000847|transcript|AGAP000847-RD|protein_coding|10/11|c.2970-638T>C||||||
X	15687914	A	T	117	0	0	21	21	0			38	87	ANN=T|downstream_gene_variant|MODIFIER|AGAP000848|AGAP000848|transcript|AGAP000848-RA|protein_coding||c.*5920T>A|||||4956|,T|intron_variant|MODIFIER|AGAP000847|AGAP000847|transcript|AGAP000847-RA|protein_coding|10/11|c.3300-635A>T||||||,T|intron_variant|MODIFIER|AGAP000847|AGAP000847|transcript|AGAP000847-RC|protein_coding|10/11|c.3300-635A>T||||||,T|intron_variant|MODIFIER|AGAP000847|AGAP000847|transcript|AGAP000847-RB|protein_coding|9/10|c.1332-635A>T||||||,T|intron_variant|MODIFIER|AGAP000847|AGAP000847|transcript|AGAP000847-RD|protein_coding|10/11|c.2970-635A>T||||||
X	15688119	C	A	117	0	0	21	21	0			33	92	ANN=A|downstream_gene_variant|MODIFIER|AGAP000848|AGAP000848|transcript|AGAP000848-RA|protein_coding||c.*5715G>T|||||4751|,A|intron_variant|MODIFIER|AGAP000847|AGAP000847|transcript|AGAP000847-RA|protein_coding|10/11|c.3300-430C>A||||||,A|intron_variant|MODIFIER|AGAP000847|AGAP000847|transcript|AGAP000847-RC|protein_coding|10/11|c.3300-430C>A||||||,A|intron_variant|MODIFIER|AGAP000847|AGAP000847|transcript|AGAP000847-RB|protein_coding|9/10|c.1332-430C>A||||||,A|intron_variant|MODIFIER|AGAP000847|AGAP000847|transcript|AGAP000847-RD|protein_coding|10/11|c.2970-430C>A||||||
X	15688165	T	A	0	117	21	0	21	0			114	11	ANN=A|downstream_gene_variant|MODIFIER|AGAP000848|AGAP000848|transcript|AGAP000848-RA|protein_coding||c.*5669A>T|||||4705|,A|intron_variant|MODIFIER|AGAP000847|AGAP000847|transcript|AGAP000847-RA|protein_coding|10/11|c.3300-384T>A||||||,A|intron_variant|MODIFIER|AGAP000847|AGAP000847|transcript|AGAP000847-RC|protein_coding|10/11|c.3300-384T>A||||||,A|intron_variant|MODIFIER|AGAP000847|AGAP000847|transcript|AGAP000847-RB|protein_coding|9/10|c.1332-384T>A||||||,A|intron_variant|MODIFIER|AGAP000847|AGAP000847|transcript|AGAP000847-RD|protein_coding|10/11|c.2970-384T>A||||||
X	15688285	A	G	117	0	0	21	0	21			20	105	ANN=G|downstream_gene_variant|MODIFIER|AGAP000848|AGAP000848|transcript|AGAP000848-RA|protein_coding||c.*5549T>C|||||4585|,G|intron_variant|MODIFIER|AGAP000847|AGAP000847|transcript|AGAP000847-RA|protein_coding|10/11|c.3300-264A>G||||||,G|intron_variant|MODIFIER|AGAP000847|AGAP000847|transcript|AGAP000847-RC|protein_coding|10/11|c.3300-264A>G||||||,G|intron_variant|MODIFIER|AGAP000847|AGAP000847|transcript|AGAP000847-RB|protein_coding|9/10|c.1332-264A>G||||||,G|intron_variant|MODIFIER|AGAP000847|AGAP000847|transcript|AGAP000847-RD|protein_coding|10/11|c.2970-264A>G||||||
X	15688336	A	C	117	0	0	21	0	21			25	100	ANN=C|downstream_gene_variant|MODIFIER|AGAP000848|AGAP000848|transcript|AGAP000848-RA|protein_coding||c.*5498T>G|||||4534|,C|intron_variant|MODIFIER|AGAP000847|AGAP000847|transcript|AGAP000847-RA|protein_coding|10/11|c.3300-213A>C||||||,C|intron_variant|MODIFIER|AGAP000847|AGAP000847|transcript|AGAP000847-RC|protein_coding|10/11|c.3300-213A>C||||||,C|intron_variant|MODIFIER|AGAP000847|AGAP000847|transcript|AGAP000847-RB|protein_coding|9/10|c.1332-213A>C||||||,C|intron_variant|MODIFIER|AGAP000847|AGAP000847|transcript|AGAP000847-RD|protein_coding|10/11|c.2970-213A>C||||||
X	15688898	G	A	117	0	0	21	21	0			76	49	ANN=A|missense_variant|MODERATE|AGAP000847|AGAP000847|transcript|AGAP000847-RA|protein_coding|12/12|c.3572G>A|p.Gly1191Asp|4428/8180|3572/3630|1191/1209||,A|missense_variant|MODERATE|AGAP000847|AGAP000847|transcript|AGAP000847-RC|protein_coding|12/12|c.3572G>A|p.Gly1191Asp|4787/8539|3572/3630|1191/1209||,A|missense_variant|MODERATE|AGAP000847|AGAP000847|transcript|AGAP000847-RB|protein_coding|11/11|c.1604G>A|p.Gly535Asp|1944/5696|1604/1662|535/553||,A|missense_variant|MODERATE|AGAP000847|AGAP000847|transcript|AGAP000847-RD|protein_coding|12/12|c.3242G>A|p.Gly1081Asp|3242/6994|3242/3300|1081/1099||,A|downstream_gene_variant|MODIFIER|AGAP000848|AGAP000848|transcript|AGAP000848-RA|protein_coding||c.*4936C>T|||||3972|
X	15689139	C	G	117	0	21	0	20	1			125	0	ANN=G|3_prime_UTR_variant|MODIFIER|AGAP000847|AGAP000847|transcript|AGAP000847-RA|protein_coding|12/12|c.*183C>G|||||183|,G|3_prime_UTR_variant|MODIFIER|AGAP000847|AGAP000847|transcript|AGAP000847-RC|protein_coding|12/12|c.*183C>G|||||183|,G|3_prime_UTR_variant|MODIFIER|AGAP000847|AGAP000847|transcript|AGAP000847-RB|protein_coding|11/11|c.*183C>G|||||183|,G|3_prime_UTR_variant|MODIFIER|AGAP000847|AGAP000847|transcript|AGAP000847-RD|protein_coding|12/12|c.*183C>G|||||183|,G|downstream_gene_variant|MODIFIER|AGAP000848|AGAP000848|transcript|AGAP000848-RA|protein_coding||c.*4695G>C|||||3731|
X	15689438	A	C	117	0	21	0	0	21			125	0	ANN=C|3_prime_UTR_variant|MODIFIER|AGAP000847|AGAP000847|transcript|AGAP000847-RA|protein_coding|12/12|c.*482A>C|||||482|,C|3_prime_UTR_variant|MODIFIER|AGAP000847|AGAP000847|transcript|AGAP000847-RC|protein_coding|12/12|c.*482A>C|||||482|,C|3_prime_UTR_variant|MODIFIER|AGAP000847|AGAP000847|transcript|AGAP000847-RB|protein_coding|11/11|c.*482A>C|||||482|,C|3_prime_UTR_variant|MODIFIER|AGAP000847|AGAP000847|transcript|AGAP000847-RD|protein_coding|12/12|c.*482A>C|||||482|,C|downstream_gene_variant|MODIFIER|AGAP000848|AGAP000848|transcript|AGAP000848-RA|protein_coding||c.*4396T>G|||||3432|
X	15689517	A	C	117	0	9	12	21	0			125	0	ANN=C|3_prime_UTR_variant|MODIFIER|AGAP000847|AGAP000847|transcript|AGAP000847-RA|protein_coding|12/12|c.*561A>C|||||561|,C|3_prime_UTR_variant|MODIFIER|AGAP000847|AGAP000847|transcript|AGAP000847-RC|protein_coding|12/12|c.*561A>C|||||561|,C|3_prime_UTR_variant|MODIFIER|AGAP000847|AGAP000847|transcript|AGAP000847-RB|protein_coding|11/11|c.*561A>C|||||561|,C|3_prime_UTR_variant|MODIFIER|AGAP000847|AGAP000847|transcript|AGAP000847-RD|protein_coding|12/12|c.*561A>C|||||561|,C|downstream_gene_variant|MODIFIER|AGAP000848|AGAP000848|transcript|AGAP000848-RA|protein_coding||c.*4317T>G|||||3353|
X	15689589	T	G	116	1	21	0	21	0			125	0	ANN=G|3_prime_UTR_variant|MODIFIER|AGAP000847|AGAP000847|transcript|AGAP000847-RA|protein_coding|12/12|c.*633T>G|||||633|,G|3_prime_UTR_variant|MODIFIER|AGAP000847|AGAP000847|transcript|AGAP000847-RC|protein_coding|12/12|c.*633T>G|||||633|,G|3_prime_UTR_variant|MODIFIER|AGAP000847|AGAP000847|transcript|AGAP000847-RB|protein_coding|11/11|c.*633T>G|||||633|,G|3_prime_UTR_variant|MODIFIER|AGAP000847|AGAP000847|transcript|AGAP000847-RD|protein_coding|12/12|c.*633T>G|||||633|,G|downstream_gene_variant|MODIFIER|AGAP000848|AGAP000848|transcript|AGAP000848-RA|protein_coding||c.*4245A>C|||||3281|
X	15689806	A	T	117	0	21	0	0	21			125	0	ANN=T|3_prime_UTR_variant|MODIFIER|AGAP000847|AGAP000847|transcript|AGAP000847-RA|protein_coding|12/12|c.*850A>T|||||850|,T|3_prime_UTR_variant|MODIFIER|AGAP000847|AGAP000847|transcript|AGAP000847-RC|protein_coding|12/12|c.*850A>T|||||850|,T|3_prime_UTR_variant|MODIFIER|AGAP000847|AGAP000847|transcript|AGAP000847-RB|protein_coding|11/11|c.*850A>T|||||850|,T|3_prime_UTR_variant|MODIFIER|AGAP000847|AGAP000847|transcript|AGAP000847-RD|protein_coding|12/12|c.*850A>T|||||850|,T|downstream_gene_variant|MODIFIER|AGAP000848|AGAP000848|transcript|AGAP000848-RA|protein_coding||c.*4028T>A|||||3064|
X	15689820	C	T	117	0	5	16	21	0			102	23	ANN=T|3_prime_UTR_variant|MODIFIER|AGAP000847|AGAP000847|transcript|AGAP000847-RA|protein_coding|12/12|c.*864C>T|||||864|,T|3_prime_UTR_variant|MODIFIER|AGAP000847|AGAP000847|transcript|AGAP000847-RC|protein_coding|12/12|c.*864C>T|||||864|,T|3_prime_UTR_variant|MODIFIER|AGAP000847|AGAP000847|transcript|AGAP000847-RB|protein_coding|11/11|c.*864C>T|||||864|,T|3_prime_UTR_variant|MODIFIER|AGAP000847|AGAP000847|transcript|AGAP000847-RD|protein_coding|12/12|c.*864C>T|||||864|,T|downstream_gene_variant|MODIFIER|AGAP000848|AGAP000848|transcript|AGAP000848-RA|protein_coding||c.*4014G>A|||||3050|
X	15690043	A	T	117	0	0	21	21	0			72	53	ANN=T|3_prime_UTR_variant|MODIFIER|AGAP000847|AGAP000847|transcript|AGAP000847-RA|protein_coding|12/12|c.*1087A>T|||||1087|,T|3_prime_UTR_variant|MODIFIER|AGAP000847|AGAP000847|transcript|AGAP000847-RC|protein_coding|12/12|c.*1087A>T|||||1087|,T|3_prime_UTR_variant|MODIFIER|AGAP000847|AGAP000847|transcript|AGAP000847-RB|protein_coding|11/11|c.*1087A>T|||||1087|,T|3_prime_UTR_variant|MODIFIER|AGAP000847|AGAP000847|transcript|AGAP000847-RD|protein_coding|12/12|c.*1087A>T|||||1087|,T|downstream_gene_variant|MODIFIER|AGAP000848|AGAP000848|transcript|AGAP000848-RA|protein_coding||c.*3791T>A|||||2827|
X	15690084	T	A	0	117	21	0	21	0			124	1	ANN=A|3_prime_UTR_variant|MODIFIER|AGAP000847|AGAP000847|transcript|AGAP000847-RA|protein_coding|12/12|c.*1128T>A|||||1128|,A|3_prime_UTR_variant|MODIFIER|AGAP000847|AGAP000847|transcript|AGAP000847-RC|protein_coding|12/12|c.*1128T>A|||||1128|,A|3_prime_UTR_variant|MODIFIER|AGAP000847|AGAP000847|transcript|AGAP000847-RB|protein_coding|11/11|c.*1128T>A|||||1128|,A|3_prime_UTR_variant|MODIFIER|AGAP000847|AGAP000847|transcript|AGAP000847-RD|protein_coding|12/12|c.*1128T>A|||||1128|,A|downstream_gene_variant|MODIFIER|AGAP000848|AGAP000848|transcript|AGAP000848-RA|protein_coding||c.*3750A>T|||||2786|
X	15690228	A	G	0	117	0	21	0	21			4	121	ANN=G|3_prime_UTR_variant|MODIFIER|AGAP000847|AGAP000847|transcript|AGAP000847-RA|protein_coding|12/12|c.*1272A>G|||||1272|,G|3_prime_UTR_variant|MODIFIER|AGAP000847|AGAP000847|transcript|AGAP000847-RC|protein_coding|12/12|c.*1272A>G|||||1272|,G|3_prime_UTR_variant|MODIFIER|AGAP000847|AGAP000847|transcript|AGAP000847-RB|protein_coding|11/11|c.*1272A>G|||||1272|,G|3_prime_UTR_variant|MODIFIER|AGAP000847|AGAP000847|transcript|AGAP000847-RD|protein_coding|12/12|c.*1272A>G|||||1272|,G|downstream_gene_variant|MODIFIER|AGAP000848|AGAP000848|transcript|AGAP000848-RA|protein_coding||c.*3606T>C|||||2642|
X	15690568	G	A	116	1	21	0	21	0			125	0	ANN=A|3_prime_UTR_variant|MODIFIER|AGAP000847|AGAP000847|transcript|AGAP000847-RA|protein_coding|12/12|c.*1612G>A|||||1612|,A|3_prime_UTR_variant|MODIFIER|AGAP000847|AGAP000847|transcript|AGAP000847-RC|protein_coding|12/12|c.*1612G>A|||||1612|,A|3_prime_UTR_variant|MODIFIER|AGAP000847|AGAP000847|transcript|AGAP000847-RB|protein_coding|11/11|c.*1612G>A|||||1612|,A|3_prime_UTR_variant|MODIFIER|AGAP000847|AGAP000847|transcript|AGAP000847-RD|protein_coding|12/12|c.*1612G>A|||||1612|,A|downstream_gene_variant|MODIFIER|AGAP000848|AGAP000848|transcript|AGAP000848-RA|protein_coding||c.*3266C>T|||||2302|
X	15690669	A	T	117	0	21	0	0	21			118	7	ANN=T|3_prime_UTR_variant|MODIFIER|AGAP000847|AGAP000847|transcript|AGAP000847-RA|protein_coding|12/12|c.*1713A>T|||||1713|,T|3_prime_UTR_variant|MODIFIER|AGAP000847|AGAP000847|transcript|AGAP000847-RC|protein_coding|12/12|c.*1713A>T|||||1713|,T|3_prime_UTR_variant|MODIFIER|AGAP000847|AGAP000847|transcript|AGAP000847-RB|protein_coding|11/11|c.*1713A>T|||||1713|,T|3_prime_UTR_variant|MODIFIER|AGAP000847|AGAP000847|transcript|AGAP000847-RD|protein_coding|12/12|c.*1713A>T|||||1713|,T|downstream_gene_variant|MODIFIER|AGAP000848|AGAP000848|transcript|AGAP000848-RA|protein_coding||c.*3165T>A|||||2201|
X	15690707	C	T	0	117	21	0	21	0			121	4	ANN=T|3_prime_UTR_variant|MODIFIER|AGAP000847|AGAP000847|transcript|AGAP000847-RA|protein_coding|12/12|c.*1751C>T|||||1751|,T|3_prime_UTR_variant|MODIFIER|AGAP000847|AGAP000847|transcript|AGAP000847-RC|protein_coding|12/12|c.*1751C>T|||||1751|,T|3_prime_UTR_variant|MODIFIER|AGAP000847|AGAP000847|transcript|AGAP000847-RB|protein_coding|11/11|c.*1751C>T|||||1751|,T|3_prime_UTR_variant|MODIFIER|AGAP000847|AGAP000847|transcript|AGAP000847-RD|protein_coding|12/12|c.*1751C>T|||||1751|,T|downstream_gene_variant|MODIFIER|AGAP000848|AGAP000848|transcript|AGAP000848-RA|protein_coding||c.*3127G>A|||||2163|
X	15691027	T	C	0	117	0	21	0	21			58	67	ANN=C|3_prime_UTR_variant|MODIFIER|AGAP000847|AGAP000847|transcript|AGAP000847-RA|protein_coding|12/12|c.*2071T>C|||||2071|,C|3_prime_UTR_variant|MODIFIER|AGAP000847|AGAP000847|transcript|AGAP000847-RC|protein_coding|12/12|c.*2071T>C|||||2071|,C|3_prime_UTR_variant|MODIFIER|AGAP000847|AGAP000847|transcript|AGAP000847-RB|protein_coding|11/11|c.*2071T>C|||||2071|,C|3_prime_UTR_variant|MODIFIER|AGAP000847|AGAP000847|transcript|AGAP000847-RD|protein_coding|12/12|c.*2071T>C|||||2071|,C|downstream_gene_variant|MODIFIER|AGAP000848|AGAP000848|transcript|AGAP000848-RA|protein_coding||c.*2807A>G|||||1843|
X	15691053	C	T	117	0	0	21	0	21			70	55	ANN=T|3_prime_UTR_variant|MODIFIER|AGAP000847|AGAP000847|transcript|AGAP000847-RA|protein_coding|12/12|c.*2097C>T|||||2097|,T|3_prime_UTR_variant|MODIFIER|AGAP000847|AGAP000847|transcript|AGAP000847-RC|protein_coding|12/12|c.*2097C>T|||||2097|,T|3_prime_UTR_variant|MODIFIER|AGAP000847|AGAP000847|transcript|AGAP000847-RB|protein_coding|11/11|c.*2097C>T|||||2097|,T|3_prime_UTR_variant|MODIFIER|AGAP000847|AGAP000847|transcript|AGAP000847-RD|protein_coding|12/12|c.*2097C>T|||||2097|,T|downstream_gene_variant|MODIFIER|AGAP000848|AGAP000848|transcript|AGAP000848-RA|protein_coding||c.*2781G>A|||||1817|
X	15691143	T	C	0	117	0	21	0	21			30	95	ANN=C|3_prime_UTR_variant|MODIFIER|AGAP000847|AGAP000847|transcript|AGAP000847-RA|protein_coding|12/12|c.*2187T>C|||||2187|,C|3_prime_UTR_variant|MODIFIER|AGAP000847|AGAP000847|transcript|AGAP000847-RC|protein_coding|12/12|c.*2187T>C|||||2187|,C|3_prime_UTR_variant|MODIFIER|AGAP000847|AGAP000847|transcript|AGAP000847-RB|protein_coding|11/11|c.*2187T>C|||||2187|,C|3_prime_UTR_variant|MODIFIER|AGAP000847|AGAP000847|transcript|AGAP000847-RD|protein_coding|12/12|c.*2187T>C|||||2187|,C|downstream_gene_variant|MODIFIER|AGAP000848|AGAP000848|transcript|AGAP000848-RA|protein_coding||c.*2691A>G|||||1727|
X	15691194	T	A	0	117	0	21	0	21			29	96	ANN=A|3_prime_UTR_variant|MODIFIER|AGAP000847|AGAP000847|transcript|AGAP000847-RA|protein_coding|12/12|c.*2238T>A|||||2238|,A|3_prime_UTR_variant|MODIFIER|AGAP000847|AGAP000847|transcript|AGAP000847-RC|protein_coding|12/12|c.*2238T>A|||||2238|,A|3_prime_UTR_variant|MODIFIER|AGAP000847|AGAP000847|transcript|AGAP000847-RB|protein_coding|11/11|c.*2238T>A|||||2238|,A|3_prime_UTR_variant|MODIFIER|AGAP000847|AGAP000847|transcript|AGAP000847-RD|protein_coding|12/12|c.*2238T>A|||||2238|,A|downstream_gene_variant|MODIFIER|AGAP000848|AGAP000848|transcript|AGAP000848-RA|protein_coding||c.*2640A>T|||||1676|
X	15691285	T	C	0	117	0	21	0	21			30	95	ANN=C|3_prime_UTR_variant|MODIFIER|AGAP000847|AGAP000847|transcript|AGAP000847-RA|protein_coding|12/12|c.*2329T>C|||||2329|,C|3_prime_UTR_variant|MODIFIER|AGAP000847|AGAP000847|transcript|AGAP000847-RC|protein_coding|12/12|c.*2329T>C|||||2329|,C|3_prime_UTR_variant|MODIFIER|AGAP000847|AGAP000847|transcript|AGAP000847-RB|protein_coding|11/11|c.*2329T>C|||||2329|,C|3_prime_UTR_variant|MODIFIER|AGAP000847|AGAP000847|transcript|AGAP000847-RD|protein_coding|12/12|c.*2329T>C|||||2329|,C|downstream_gene_variant|MODIFIER|AGAP000848|AGAP000848|transcript|AGAP000848-RA|protein_coding||c.*2549A>G|||||1585|
X	15691521	C	T	117	0	0	21	21	0			125	0	ANN=T|3_prime_UTR_variant|MODIFIER|AGAP000847|AGAP000847|transcript|AGAP000847-RA|protein_coding|12/12|c.*2565C>T|||||2565|,T|3_prime_UTR_variant|MODIFIER|AGAP000847|AGAP000847|transcript|AGAP000847-RC|protein_coding|12/12|c.*2565C>T|||||2565|,T|3_prime_UTR_variant|MODIFIER|AGAP000847|AGAP000847|transcript|AGAP000847-RB|protein_coding|11/11|c.*2565C>T|||||2565|,T|3_prime_UTR_variant|MODIFIER|AGAP000847|AGAP000847|transcript|AGAP000847-RD|protein_coding|12/12|c.*2565C>T|||||2565|,T|downstream_gene_variant|MODIFIER|AGAP000848|AGAP000848|transcript|AGAP000848-RA|protein_coding||c.*2313G>A|||||1349|
X	15691557	A	C	116	1	21	0	21	0			125	0	ANN=C|3_prime_UTR_variant|MODIFIER|AGAP000847|AGAP000847|transcript|AGAP000847-RA|protein_coding|12/12|c.*2601A>C|||||2601|,C|3_prime_UTR_variant|MODIFIER|AGAP000847|AGAP000847|transcript|AGAP000847-RC|protein_coding|12/12|c.*2601A>C|||||2601|,C|3_prime_UTR_variant|MODIFIER|AGAP000847|AGAP000847|transcript|AGAP000847-RB|protein_coding|11/11|c.*2601A>C|||||2601|,C|3_prime_UTR_variant|MODIFIER|AGAP000847|AGAP000847|transcript|AGAP000847-RD|protein_coding|12/12|c.*2601A>C|||||2601|,C|downstream_gene_variant|MODIFIER|AGAP000848|AGAP000848|transcript|AGAP000848-RA|protein_coding||c.*2277T>G|||||1313|
X	15691701	A	T	0	117	0	21	0	21			29	96	ANN=T|3_prime_UTR_variant|MODIFIER|AGAP000847|AGAP000847|transcript|AGAP000847-RA|protein_coding|12/12|c.*2745A>T|||||2745|,T|3_prime_UTR_variant|MODIFIER|AGAP000847|AGAP000847|transcript|AGAP000847-RC|protein_coding|12/12|c.*2745A>T|||||2745|,T|3_prime_UTR_variant|MODIFIER|AGAP000847|AGAP000847|transcript|AGAP000847-RB|protein_coding|11/11|c.*2745A>T|||||2745|,T|3_prime_UTR_variant|MODIFIER|AGAP000847|AGAP000847|transcript|AGAP000847-RD|protein_coding|12/12|c.*2745A>T|||||2745|,T|downstream_gene_variant|MODIFIER|AGAP000848|AGAP000848|transcript|AGAP000848-RA|protein_coding||c.*2133T>A|||||1169|
X	15691858	A	G	0	117	0	21	0	21			90	35	ANN=G|3_prime_UTR_variant|MODIFIER|AGAP000847|AGAP000847|transcript|AGAP000847-RA|protein_coding|12/12|c.*2902A>G|||||2902|,G|3_prime_UTR_variant|MODIFIER|AGAP000847|AGAP000847|transcript|AGAP000847-RC|protein_coding|12/12|c.*2902A>G|||||2902|,G|3_prime_UTR_variant|MODIFIER|AGAP000847|AGAP000847|transcript|AGAP000847-RB|protein_coding|11/11|c.*2902A>G|||||2902|,G|3_prime_UTR_variant|MODIFIER|AGAP000847|AGAP000847|transcript|AGAP000847-RD|protein_coding|12/12|c.*2902A>G|||||2902|,G|downstream_gene_variant|MODIFIER|AGAP000848|AGAP000848|transcript|AGAP000848-RA|protein_coding||c.*1976T>C|||||1012|
X	15691888	A	T	117	0	0	21	21	0			111	14	ANN=T|3_prime_UTR_variant|MODIFIER|AGAP000847|AGAP000847|transcript|AGAP000847-RA|protein_coding|12/12|c.*2932A>T|||||2932|,T|3_prime_UTR_variant|MODIFIER|AGAP000847|AGAP000847|transcript|AGAP000847-RC|protein_coding|12/12|c.*2932A>T|||||2932|,T|3_prime_UTR_variant|MODIFIER|AGAP000847|AGAP000847|transcript|AGAP000847-RB|protein_coding|11/11|c.*2932A>T|||||2932|,T|3_prime_UTR_variant|MODIFIER|AGAP000847|AGAP000847|transcript|AGAP000847-RD|protein_coding|12/12|c.*2932A>T|||||2932|,T|downstream_gene_variant|MODIFIER|AGAP000848|AGAP000848|transcript|AGAP000848-RA|protein_coding||c.*1946T>A|||||982|
X	15691909	A	T	117	0	0	21	21	0			123	2	ANN=T|3_prime_UTR_variant|MODIFIER|AGAP000847|AGAP000847|transcript|AGAP000847-RA|protein_coding|12/12|c.*2953A>T|||||2953|,T|3_prime_UTR_variant|MODIFIER|AGAP000847|AGAP000847|transcript|AGAP000847-RC|protein_coding|12/12|c.*2953A>T|||||2953|,T|3_prime_UTR_variant|MODIFIER|AGAP000847|AGAP000847|transcript|AGAP000847-RB|protein_coding|11/11|c.*2953A>T|||||2953|,T|3_prime_UTR_variant|MODIFIER|AGAP000847|AGAP000847|transcript|AGAP000847-RD|protein_coding|12/12|c.*2953A>T|||||2953|,T|downstream_gene_variant|MODIFIER|AGAP000848|AGAP000848|transcript|AGAP000848-RA|protein_coding||c.*1925T>A|||||961|
X	15691916	G	A	117	0	0	21	21	0			121	4	ANN=A|3_prime_UTR_variant|MODIFIER|AGAP000847|AGAP000847|transcript|AGAP000847-RA|protein_coding|12/12|c.*2960G>A|||||2960|,A|3_prime_UTR_variant|MODIFIER|AGAP000847|AGAP000847|transcript|AGAP000847-RC|protein_coding|12/12|c.*2960G>A|||||2960|,A|3_prime_UTR_variant|MODIFIER|AGAP000847|AGAP000847|transcript|AGAP000847-RB|protein_coding|11/11|c.*2960G>A|||||2960|,A|3_prime_UTR_variant|MODIFIER|AGAP000847|AGAP000847|transcript|AGAP000847-RD|protein_coding|12/12|c.*2960G>A|||||2960|,A|downstream_gene_variant|MODIFIER|AGAP000848|AGAP000848|transcript|AGAP000848-RA|protein_coding||c.*1918C>T|||||954|
X	15692053	G	A	117	0	20	1	21	0			125	0	ANN=A|3_prime_UTR_variant|MODIFIER|AGAP000847|AGAP000847|transcript|AGAP000847-RA|protein_coding|12/12|c.*3097G>A|||||3097|,A|3_prime_UTR_variant|MODIFIER|AGAP000847|AGAP000847|transcript|AGAP000847-RC|protein_coding|12/12|c.*3097G>A|||||3097|,A|3_prime_UTR_variant|MODIFIER|AGAP000847|AGAP000847|transcript|AGAP000847-RB|protein_coding|11/11|c.*3097G>A|||||3097|,A|3_prime_UTR_variant|MODIFIER|AGAP000847|AGAP000847|transcript|AGAP000847-RD|protein_coding|12/12|c.*3097G>A|||||3097|,A|downstream_gene_variant|MODIFIER|AGAP000848|AGAP000848|transcript|AGAP000848-RA|protein_coding||c.*1781C>T|||||817|
X	15692078	G	A	117	0	21	0	0	21			125	0	ANN=A|3_prime_UTR_variant|MODIFIER|AGAP000847|AGAP000847|transcript|AGAP000847-RA|protein_coding|12/12|c.*3122G>A|||||3122|,A|3_prime_UTR_variant|MODIFIER|AGAP000847|AGAP000847|transcript|AGAP000847-RC|protein_coding|12/12|c.*3122G>A|||||3122|,A|3_prime_UTR_variant|MODIFIER|AGAP000847|AGAP000847|transcript|AGAP000847-RB|protein_coding|11/11|c.*3122G>A|||||3122|,A|3_prime_UTR_variant|MODIFIER|AGAP000847|AGAP000847|transcript|AGAP000847-RD|protein_coding|12/12|c.*3122G>A|||||3122|,A|downstream_gene_variant|MODIFIER|AGAP000848|AGAP000848|transcript|AGAP000848-RA|protein_coding||c.*1756C>T|||||792|
X	15692101	G	A	117	0	0	21	21	0			113	12	ANN=A|3_prime_UTR_variant|MODIFIER|AGAP000847|AGAP000847|transcript|AGAP000847-RA|protein_coding|12/12|c.*3145G>A|||||3145|,A|3_prime_UTR_variant|MODIFIER|AGAP000847|AGAP000847|transcript|AGAP000847-RC|protein_coding|12/12|c.*3145G>A|||||3145|,A|3_prime_UTR_variant|MODIFIER|AGAP000847|AGAP000847|transcript|AGAP000847-RB|protein_coding|11/11|c.*3145G>A|||||3145|,A|3_prime_UTR_variant|MODIFIER|AGAP000847|AGAP000847|transcript|AGAP000847-RD|protein_coding|12/12|c.*3145G>A|||||3145|,A|downstream_gene_variant|MODIFIER|AGAP000848|AGAP000848|transcript|AGAP000848-RA|protein_coding||c.*1733C>T|||||769|
X	15692134	G	C	117	0	21	0	0	21			125	0	ANN=C|3_prime_UTR_variant|MODIFIER|AGAP000847|AGAP000847|transcript|AGAP000847-RA|protein_coding|12/12|c.*3178G>C|||||3178|,C|3_prime_UTR_variant|MODIFIER|AGAP000847|AGAP000847|transcript|AGAP000847-RC|protein_coding|12/12|c.*3178G>C|||||3178|,C|3_prime_UTR_variant|MODIFIER|AGAP000847|AGAP000847|transcript|AGAP000847-RB|protein_coding|11/11|c.*3178G>C|||||3178|,C|3_prime_UTR_variant|MODIFIER|AGAP000847|AGAP000847|transcript|AGAP000847-RD|protein_coding|12/12|c.*3178G>C|||||3178|,C|downstream_gene_variant|MODIFIER|AGAP000848|AGAP000848|transcript|AGAP000848-RA|protein_coding||c.*1700C>G|||||736|
X	15692284	C	T	117	0	21	0	0	21			125	0	ANN=T|3_prime_UTR_variant|MODIFIER|AGAP000847|AGAP000847|transcript|AGAP000847-RA|protein_coding|12/12|c.*3328C>T|||||3328|,T|3_prime_UTR_variant|MODIFIER|AGAP000847|AGAP000847|transcript|AGAP000847-RC|protein_coding|12/12|c.*3328C>T|||||3328|,T|3_prime_UTR_variant|MODIFIER|AGAP000847|AGAP000847|transcript|AGAP000847-RB|protein_coding|11/11|c.*3328C>T|||||3328|,T|3_prime_UTR_variant|MODIFIER|AGAP000847|AGAP000847|transcript|AGAP000847-RD|protein_coding|12/12|c.*3328C>T|||||3328|,T|downstream_gene_variant|MODIFIER|AGAP000848|AGAP000848|transcript|AGAP000848-RA|protein_coding||c.*1550G>A|||||586|
X	15692413	A	G	117	0	21	0	0	21			125	0	ANN=G|3_prime_UTR_variant|MODIFIER|AGAP000847|AGAP000847|transcript|AGAP000847-RA|protein_coding|12/12|c.*3457A>G|||||3457|,G|3_prime_UTR_variant|MODIFIER|AGAP000847|AGAP000847|transcript|AGAP000847-RC|protein_coding|12/12|c.*3457A>G|||||3457|,G|3_prime_UTR_variant|MODIFIER|AGAP000847|AGAP000847|transcript|AGAP000847-RB|protein_coding|11/11|c.*3457A>G|||||3457|,G|3_prime_UTR_variant|MODIFIER|AGAP000847|AGAP000847|transcript|AGAP000847-RD|protein_coding|12/12|c.*3457A>G|||||3457|,G|downstream_gene_variant|MODIFIER|AGAP000848|AGAP000848|transcript|AGAP000848-RA|protein_coding||c.*1421T>C|||||457|
X	15692438	G	A	117	0	21	0	0	21			125	0	ANN=A|3_prime_UTR_variant|MODIFIER|AGAP000847|AGAP000847|transcript|AGAP000847-RA|protein_coding|12/12|c.*3482G>A|||||3482|,A|3_prime_UTR_variant|MODIFIER|AGAP000847|AGAP000847|transcript|AGAP000847-RC|protein_coding|12/12|c.*3482G>A|||||3482|,A|3_prime_UTR_variant|MODIFIER|AGAP000847|AGAP000847|transcript|AGAP000847-RB|protein_coding|11/11|c.*3482G>A|||||3482|,A|3_prime_UTR_variant|MODIFIER|AGAP000847|AGAP000847|transcript|AGAP000847-RD|protein_coding|12/12|c.*3482G>A|||||3482|,A|downstream_gene_variant|MODIFIER|AGAP000848|AGAP000848|transcript|AGAP000848-RA|protein_coding||c.*1396C>T|||||432|
X	15692842	C	T	0	117	0	21	0	21			15	110	ANN=T|downstream_gene_variant|MODIFIER|AGAP000847|AGAP000847|transcript|AGAP000847-RA|protein_coding||c.*3886C>T|||||192|,T|downstream_gene_variant|MODIFIER|AGAP000848|AGAP000848|transcript|AGAP000848-RA|protein_coding||c.*992G>A|||||28|,T|downstream_gene_variant|MODIFIER|AGAP000847|AGAP000847|transcript|AGAP000847-RC|protein_coding||c.*3886C>T|||||192|,T|downstream_gene_variant|MODIFIER|AGAP000847|AGAP000847|transcript|AGAP000847-RB|protein_coding||c.*3886C>T|||||192|,T|downstream_gene_variant|MODIFIER|AGAP000847|AGAP000847|transcript|AGAP000847-RD|protein_coding||c.*3886C>T|||||192|,T|intergenic_region|MODIFIER|AGAP000847-AGAP000848|AGAP000847-AGAP000848|intergenic_region|AGAP000847-AGAP000848|||n.15692842C>T||||||
X	15692885	T	C	0	117	0	21	0	21			12	113	ANN=C|3_prime_UTR_variant|MODIFIER|AGAP000848|AGAP000848|transcript|AGAP000848-RA|protein_coding|14/14|c.*949A>G|||||949|,C|downstream_gene_variant|MODIFIER|AGAP000847|AGAP000847|transcript|AGAP000847-RA|protein_coding||c.*3929T>C|||||235|,C|downstream_gene_variant|MODIFIER|AGAP000847|AGAP000847|transcript|AGAP000847-RC|protein_coding||c.*3929T>C|||||235|,C|downstream_gene_variant|MODIFIER|AGAP000847|AGAP000847|transcript|AGAP000847-RB|protein_coding||c.*3929T>C|||||235|,C|downstream_gene_variant|MODIFIER|AGAP000847|AGAP000847|transcript|AGAP000847-RD|protein_coding||c.*3929T>C|||||235|
X	15693027	T	A	0	117	21	0	21	0			123	2	ANN=A|3_prime_UTR_variant|MODIFIER|AGAP000848|AGAP000848|transcript|AGAP000848-RA|protein_coding|14/14|c.*807A>T|||||807|,A|downstream_gene_variant|MODIFIER|AGAP000847|AGAP000847|transcript|AGAP000847-RA|protein_coding||c.*4071T>A|||||377|,A|downstream_gene_variant|MODIFIER|AGAP000847|AGAP000847|transcript|AGAP000847-RC|protein_coding||c.*4071T>A|||||377|,A|downstream_gene_variant|MODIFIER|AGAP000847|AGAP000847|transcript|AGAP000847-RB|protein_coding||c.*4071T>A|||||377|,A|downstream_gene_variant|MODIFIER|AGAP000847|AGAP000847|transcript|AGAP000847-RD|protein_coding||c.*4071T>A|||||377|
X	15693206	C	T	116	1	21	0	21	0			125	0	ANN=T|3_prime_UTR_variant|MODIFIER|AGAP000848|AGAP000848|transcript|AGAP000848-RA|protein_coding|14/14|c.*628G>A|||||628|,T|downstream_gene_variant|MODIFIER|AGAP000847|AGAP000847|transcript|AGAP000847-RA|protein_coding||c.*4250C>T|||||556|,T|downstream_gene_variant|MODIFIER|AGAP000847|AGAP000847|transcript|AGAP000847-RC|protein_coding||c.*4250C>T|||||556|,T|downstream_gene_variant|MODIFIER|AGAP000847|AGAP000847|transcript|AGAP000847-RB|protein_coding||c.*4250C>T|||||556|,T|downstream_gene_variant|MODIFIER|AGAP000847|AGAP000847|transcript|AGAP000847-RD|protein_coding||c.*4250C>T|||||556|
X	15693219	T	A	117	0	21	0	20	1			125	0	ANN=A|3_prime_UTR_variant|MODIFIER|AGAP000848|AGAP000848|transcript|AGAP000848-RA|protein_coding|14/14|c.*615A>T|||||615|,A|downstream_gene_variant|MODIFIER|AGAP000847|AGAP000847|transcript|AGAP000847-RA|protein_coding||c.*4263T>A|||||569|,A|downstream_gene_variant|MODIFIER|AGAP000847|AGAP000847|transcript|AGAP000847-RC|protein_coding||c.*4263T>A|||||569|,A|downstream_gene_variant|MODIFIER|AGAP000847|AGAP000847|transcript|AGAP000847-RB|protein_coding||c.*4263T>A|||||569|,A|downstream_gene_variant|MODIFIER|AGAP000847|AGAP000847|transcript|AGAP000847-RD|protein_coding||c.*4263T>A|||||569|
X	15693484	T	A	0	117	0	21	21	0			26	99	ANN=A|3_prime_UTR_variant|MODIFIER|AGAP000848|AGAP000848|transcript|AGAP000848-RA|protein_coding|14/14|c.*350A>T|||||350|,A|downstream_gene_variant|MODIFIER|AGAP000847|AGAP000847|transcript|AGAP000847-RA|protein_coding||c.*4528T>A|||||834|,A|downstream_gene_variant|MODIFIER|AGAP000847|AGAP000847|transcript|AGAP000847-RC|protein_coding||c.*4528T>A|||||834|,A|downstream_gene_variant|MODIFIER|AGAP000847|AGAP000847|transcript|AGAP000847-RB|protein_coding||c.*4528T>A|||||834|,A|downstream_gene_variant|MODIFIER|AGAP000847|AGAP000847|transcript|AGAP000847-RD|protein_coding||c.*4528T>A|||||834|
X	15693751	G	A	117	0	21	0	0	21			125	0	ANN=A|3_prime_UTR_variant|MODIFIER|AGAP000848|AGAP000848|transcript|AGAP000848-RA|protein_coding|14/14|c.*83C>T|||||83|,A|downstream_gene_variant|MODIFIER|AGAP000847|AGAP000847|transcript|AGAP000847-RA|protein_coding||c.*4795G>A|||||1101|,A|downstream_gene_variant|MODIFIER|AGAP000847|AGAP000847|transcript|AGAP000847-RC|protein_coding||c.*4795G>A|||||1101|,A|downstream_gene_variant|MODIFIER|AGAP000847|AGAP000847|transcript|AGAP000847-RB|protein_coding||c.*4795G>A|||||1101|,A|downstream_gene_variant|MODIFIER|AGAP000847|AGAP000847|transcript|AGAP000847-RD|protein_coding||c.*4795G>A|||||1101|
X	15694167	T	C	0	117	0	21	21	0			87	38	ANN=C|downstream_gene_variant|MODIFIER|AGAP000847|AGAP000847|transcript|AGAP000847-RA|protein_coding||c.*5211T>C|||||1517|,C|downstream_gene_variant|MODIFIER|AGAP000847|AGAP000847|transcript|AGAP000847-RC|protein_coding||c.*5211T>C|||||1517|,C|downstream_gene_variant|MODIFIER|AGAP000847|AGAP000847|transcript|AGAP000847-RB|protein_coding||c.*5211T>C|||||1517|,C|downstream_gene_variant|MODIFIER|AGAP000847|AGAP000847|transcript|AGAP000847-RD|protein_coding||c.*5211T>C|||||1517|,C|intron_variant|MODIFIER|AGAP000848|AGAP000848|transcript|AGAP000848-RA|protein_coding|13/13|c.2725-199A>G||||||
X	15694222	T	A	0	117	0	21	0	21			11	114	ANN=A|downstream_gene_variant|MODIFIER|AGAP000847|AGAP000847|transcript|AGAP000847-RA|protein_coding||c.*5266T>A|||||1572|,A|downstream_gene_variant|MODIFIER|AGAP000847|AGAP000847|transcript|AGAP000847-RC|protein_coding||c.*5266T>A|||||1572|,A|downstream_gene_variant|MODIFIER|AGAP000847|AGAP000847|transcript|AGAP000847-RB|protein_coding||c.*5266T>A|||||1572|,A|downstream_gene_variant|MODIFIER|AGAP000847|AGAP000847|transcript|AGAP000847-RD|protein_coding||c.*5266T>A|||||1572|,A|intron_variant|MODIFIER|AGAP000848|AGAP000848|transcript|AGAP000848-RA|protein_coding|13/13|c.2725-254A>T||||||
X	15694335	T	C	116	1	21	0	21	0			125	0	ANN=C|downstream_gene_variant|MODIFIER|AGAP000847|AGAP000847|transcript|AGAP000847-RA|protein_coding||c.*5379T>C|||||1685|,C|downstream_gene_variant|MODIFIER|AGAP000847|AGAP000847|transcript|AGAP000847-RC|protein_coding||c.*5379T>C|||||1685|,C|downstream_gene_variant|MODIFIER|AGAP000847|AGAP000847|transcript|AGAP000847-RB|protein_coding||c.*5379T>C|||||1685|,C|downstream_gene_variant|MODIFIER|AGAP000847|AGAP000847|transcript|AGAP000847-RD|protein_coding||c.*5379T>C|||||1685|,C|intron_variant|MODIFIER|AGAP000848|AGAP000848|transcript|AGAP000848-RA|protein_coding|13/13|c.2725-367A>G||||||
X	15694337	A	T	0	117	0	21	0	21			28	97	ANN=T|downstream_gene_variant|MODIFIER|AGAP000847|AGAP000847|transcript|AGAP000847-RA|protein_coding||c.*5381A>T|||||1687|,T|downstream_gene_variant|MODIFIER|AGAP000847|AGAP000847|transcript|AGAP000847-RC|protein_coding||c.*5381A>T|||||1687|,T|downstream_gene_variant|MODIFIER|AGAP000847|AGAP000847|transcript|AGAP000847-RB|protein_coding||c.*5381A>T|||||1687|,T|downstream_gene_variant|MODIFIER|AGAP000847|AGAP000847|transcript|AGAP000847-RD|protein_coding||c.*5381A>T|||||1687|,T|intron_variant|MODIFIER|AGAP000848|AGAP000848|transcript|AGAP000848-RA|protein_coding|13/13|c.2725-369T>A||||||
X	15694350	A	G	117	0	21	0	0	21			123	2	ANN=G|downstream_gene_variant|MODIFIER|AGAP000847|AGAP000847|transcript|AGAP000847-RA|protein_coding||c.*5394A>G|||||1700|,G|downstream_gene_variant|MODIFIER|AGAP000847|AGAP000847|transcript|AGAP000847-RC|protein_coding||c.*5394A>G|||||1700|,G|downstream_gene_variant|MODIFIER|AGAP000847|AGAP000847|transcript|AGAP000847-RB|protein_coding||c.*5394A>G|||||1700|,G|downstream_gene_variant|MODIFIER|AGAP000847|AGAP000847|transcript|AGAP000847-RD|protein_coding||c.*5394A>G|||||1700|,G|intron_variant|MODIFIER|AGAP000848|AGAP000848|transcript|AGAP000848-RA|protein_coding|13/13|c.2725-382T>C||||||
X	15694387	A	C	113	4	21	0	21	0			125	0	ANN=C|downstream_gene_variant|MODIFIER|AGAP000847|AGAP000847|transcript|AGAP000847-RA|protein_coding||c.*5431A>C|||||1737|,C|downstream_gene_variant|MODIFIER|AGAP000847|AGAP000847|transcript|AGAP000847-RC|protein_coding||c.*5431A>C|||||1737|,C|downstream_gene_variant|MODIFIER|AGAP000847|AGAP000847|transcript|AGAP000847-RB|protein_coding||c.*5431A>C|||||1737|,C|downstream_gene_variant|MODIFIER|AGAP000847|AGAP000847|transcript|AGAP000847-RD|protein_coding||c.*5431A>C|||||1737|,C|intron_variant|MODIFIER|AGAP000848|AGAP000848|transcript|AGAP000848-RA|protein_coding|13/13|c.2725-419T>G||||||
X	15694388	T	C	0	117	0	21	0	21			27	98	ANN=C|downstream_gene_variant|MODIFIER|AGAP000847|AGAP000847|transcript|AGAP000847-RA|protein_coding||c.*5432T>C|||||1738|,C|downstream_gene_variant|MODIFIER|AGAP000847|AGAP000847|transcript|AGAP000847-RC|protein_coding||c.*5432T>C|||||1738|,C|downstream_gene_variant|MODIFIER|AGAP000847|AGAP000847|transcript|AGAP000847-RB|protein_coding||c.*5432T>C|||||1738|,C|downstream_gene_variant|MODIFIER|AGAP000847|AGAP000847|transcript|AGAP000847-RD|protein_coding||c.*5432T>C|||||1738|,C|intron_variant|MODIFIER|AGAP000848|AGAP000848|transcript|AGAP000848-RA|protein_coding|13/13|c.2725-420A>G||||||
X	15694444	A	T	0	117	0	21	0	21			39	86	ANN=T|downstream_gene_variant|MODIFIER|AGAP000847|AGAP000847|transcript|AGAP000847-RA|protein_coding||c.*5488A>T|||||1794|,T|downstream_gene_variant|MODIFIER|AGAP000847|AGAP000847|transcript|AGAP000847-RC|protein_coding||c.*5488A>T|||||1794|,T|downstream_gene_variant|MODIFIER|AGAP000847|AGAP000847|transcript|AGAP000847-RB|protein_coding||c.*5488A>T|||||1794|,T|downstream_gene_variant|MODIFIER|AGAP000847|AGAP000847|transcript|AGAP000847-RD|protein_coding||c.*5488A>T|||||1794|,T|intron_variant|MODIFIER|AGAP000848|AGAP000848|transcript|AGAP000848-RA|protein_coding|13/13|c.2725-476T>A||||||
X	15694596	G	A	116	1	21	0	21	0			125	0	ANN=A|downstream_gene_variant|MODIFIER|AGAP000847|AGAP000847|transcript|AGAP000847-RA|protein_coding||c.*5640G>A|||||1946|,A|downstream_gene_variant|MODIFIER|AGAP000847|AGAP000847|transcript|AGAP000847-RC|protein_coding||c.*5640G>A|||||1946|,A|downstream_gene_variant|MODIFIER|AGAP000847|AGAP000847|transcript|AGAP000847-RB|protein_coding||c.*5640G>A|||||1946|,A|downstream_gene_variant|MODIFIER|AGAP000847|AGAP000847|transcript|AGAP000847-RD|protein_coding||c.*5640G>A|||||1946|,A|intron_variant|MODIFIER|AGAP000848|AGAP000848|transcript|AGAP000848-RA|protein_coding|13/13|c.2725-628C>T||||||
X	15694608	C	T	116	1	21	0	21	0			125	0	ANN=T|downstream_gene_variant|MODIFIER|AGAP000847|AGAP000847|transcript|AGAP000847-RA|protein_coding||c.*5652C>T|||||1958|,T|downstream_gene_variant|MODIFIER|AGAP000847|AGAP000847|transcript|AGAP000847-RC|protein_coding||c.*5652C>T|||||1958|,T|downstream_gene_variant|MODIFIER|AGAP000847|AGAP000847|transcript|AGAP000847-RB|protein_coding||c.*5652C>T|||||1958|,T|downstream_gene_variant|MODIFIER|AGAP000847|AGAP000847|transcript|AGAP000847-RD|protein_coding||c.*5652C>T|||||1958|,T|intron_variant|MODIFIER|AGAP000848|AGAP000848|transcript|AGAP000848-RA|protein_coding|13/13|c.2725-640G>A||||||
X	15694677	G	A	1	116	0	21	0	21			27	98	ANN=A|downstream_gene_variant|MODIFIER|AGAP000847|AGAP000847|transcript|AGAP000847-RA|protein_coding||c.*5721G>A|||||2027|,A|downstream_gene_variant|MODIFIER|AGAP000847|AGAP000847|transcript|AGAP000847-RC|protein_coding||c.*5721G>A|||||2027|,A|downstream_gene_variant|MODIFIER|AGAP000847|AGAP000847|transcript|AGAP000847-RB|protein_coding||c.*5721G>A|||||2027|,A|downstream_gene_variant|MODIFIER|AGAP000847|AGAP000847|transcript|AGAP000847-RD|protein_coding||c.*5721G>A|||||2027|,A|intron_variant|MODIFIER|AGAP000848|AGAP000848|transcript|AGAP000848-RA|protein_coding|13/13|c.2725-709C>T||||||
X	15694707	G	A	0	117	0	21	0	21			54	71	ANN=A|downstream_gene_variant|MODIFIER|AGAP000847|AGAP000847|transcript|AGAP000847-RA|protein_coding||c.*5751G>A|||||2057|,A|downstream_gene_variant|MODIFIER|AGAP000847|AGAP000847|transcript|AGAP000847-RC|protein_coding||c.*5751G>A|||||2057|,A|downstream_gene_variant|MODIFIER|AGAP000847|AGAP000847|transcript|AGAP000847-RB|protein_coding||c.*5751G>A|||||2057|,A|downstream_gene_variant|MODIFIER|AGAP000847|AGAP000847|transcript|AGAP000847-RD|protein_coding||c.*5751G>A|||||2057|,A|intron_variant|MODIFIER|AGAP000848|AGAP000848|transcript|AGAP000848-RA|protein_coding|13/13|c.2725-739C>T||||||
X	15694841	A	T	117	0	0	21	21	0			125	0	ANN=T|downstream_gene_variant|MODIFIER|AGAP000847|AGAP000847|transcript|AGAP000847-RA|protein_coding||c.*5885A>T|||||2191|,T|downstream_gene_variant|MODIFIER|AGAP000847|AGAP000847|transcript|AGAP000847-RC|protein_coding||c.*5885A>T|||||2191|,T|downstream_gene_variant|MODIFIER|AGAP000847|AGAP000847|transcript|AGAP000847-RB|protein_coding||c.*5885A>T|||||2191|,T|downstream_gene_variant|MODIFIER|AGAP000847|AGAP000847|transcript|AGAP000847-RD|protein_coding||c.*5885A>T|||||2191|,T|intron_variant|MODIFIER|AGAP000848|AGAP000848|transcript|AGAP000848-RA|protein_coding|13/13|c.2725-873T>A||||||
X	15695431	T	A	117	0	21	0	0	21			118	7	ANN=A|downstream_gene_variant|MODIFIER|AGAP000847|AGAP000847|transcript|AGAP000847-RA|protein_coding||c.*6475T>A|||||2781|,A|downstream_gene_variant|MODIFIER|AGAP000847|AGAP000847|transcript|AGAP000847-RC|protein_coding||c.*6475T>A|||||2781|,A|downstream_gene_variant|MODIFIER|AGAP000847|AGAP000847|transcript|AGAP000847-RB|protein_coding||c.*6475T>A|||||2781|,A|downstream_gene_variant|MODIFIER|AGAP000847|AGAP000847|transcript|AGAP000847-RD|protein_coding||c.*6475T>A|||||2781|,A|intron_variant|MODIFIER|AGAP000848|AGAP000848|transcript|AGAP000848-RA|protein_coding|13/13|c.2724+1290A>T||||||
X	15695478	A	G	0	117	0	21	0	21			35	90	ANN=G|downstream_gene_variant|MODIFIER|AGAP000847|AGAP000847|transcript|AGAP000847-RA|protein_coding||c.*6522A>G|||||2828|,G|downstream_gene_variant|MODIFIER|AGAP000847|AGAP000847|transcript|AGAP000847-RC|protein_coding||c.*6522A>G|||||2828|,G|downstream_gene_variant|MODIFIER|AGAP000847|AGAP000847|transcript|AGAP000847-RB|protein_coding||c.*6522A>G|||||2828|,G|downstream_gene_variant|MODIFIER|AGAP000847|AGAP000847|transcript|AGAP000847-RD|protein_coding||c.*6522A>G|||||2828|,G|intron_variant|MODIFIER|AGAP000848|AGAP000848|transcript|AGAP000848-RA|protein_coding|13/13|c.2724+1243T>C||||||
X	15695656	C	T	116	1	21	0	21	0			111	14	ANN=T|downstream_gene_variant|MODIFIER|AGAP000847|AGAP000847|transcript|AGAP000847-RA|protein_coding||c.*6700C>T|||||3006|,T|downstream_gene_variant|MODIFIER|AGAP000847|AGAP000847|transcript|AGAP000847-RC|protein_coding||c.*6700C>T|||||3006|,T|downstream_gene_variant|MODIFIER|AGAP000847|AGAP000847|transcript|AGAP000847-RB|protein_coding||c.*6700C>T|||||3006|,T|downstream_gene_variant|MODIFIER|AGAP000847|AGAP000847|transcript|AGAP000847-RD|protein_coding||c.*6700C>T|||||3006|,T|intron_variant|MODIFIER|AGAP000848|AGAP000848|transcript|AGAP000848-RA|protein_coding|13/13|c.2724+1065G>A||||||
X	15695678	A	C	117	0	21	0	0	21			124	1	ANN=C|downstream_gene_variant|MODIFIER|AGAP000847|AGAP000847|transcript|AGAP000847-RA|protein_coding||c.*6722A>C|||||3028|,C|downstream_gene_variant|MODIFIER|AGAP000847|AGAP000847|transcript|AGAP000847-RC|protein_coding||c.*6722A>C|||||3028|,C|downstream_gene_variant|MODIFIER|AGAP000847|AGAP000847|transcript|AGAP000847-RB|protein_coding||c.*6722A>C|||||3028|,C|downstream_gene_variant|MODIFIER|AGAP000847|AGAP000847|transcript|AGAP000847-RD|protein_coding||c.*6722A>C|||||3028|,C|intron_variant|MODIFIER|AGAP000848|AGAP000848|transcript|AGAP000848-RA|protein_coding|13/13|c.2724+1043T>G||||||
X	15695808	C	T	0	117	0	21	0	21			30	95	ANN=T|downstream_gene_variant|MODIFIER|AGAP000847|AGAP000847|transcript|AGAP000847-RA|protein_coding||c.*6852C>T|||||3158|,T|downstream_gene_variant|MODIFIER|AGAP000847|AGAP000847|transcript|AGAP000847-RC|protein_coding||c.*6852C>T|||||3158|,T|downstream_gene_variant|MODIFIER|AGAP000847|AGAP000847|transcript|AGAP000847-RB|protein_coding||c.*6852C>T|||||3158|,T|downstream_gene_variant|MODIFIER|AGAP000847|AGAP000847|transcript|AGAP000847-RD|protein_coding||c.*6852C>T|||||3158|,T|intron_variant|MODIFIER|AGAP000848|AGAP000848|transcript|AGAP000848-RA|protein_coding|13/13|c.2724+913G>A||||||
X	15695835	G	A	117	0	21	0	0	21			116	9	ANN=A|downstream_gene_variant|MODIFIER|AGAP000847|AGAP000847|transcript|AGAP000847-RA|protein_coding||c.*6879G>A|||||3185|,A|downstream_gene_variant|MODIFIER|AGAP000847|AGAP000847|transcript|AGAP000847-RC|protein_coding||c.*6879G>A|||||3185|,A|downstream_gene_variant|MODIFIER|AGAP000847|AGAP000847|transcript|AGAP000847-RB|protein_coding||c.*6879G>A|||||3185|,A|downstream_gene_variant|MODIFIER|AGAP000847|AGAP000847|transcript|AGAP000847-RD|protein_coding||c.*6879G>A|||||3185|,A|intron_variant|MODIFIER|AGAP000848|AGAP000848|transcript|AGAP000848-RA|protein_coding|13/13|c.2724+886C>T||||||
X	15696033	A	T	0	117	0	21	0	21			29	96	ANN=T|downstream_gene_variant|MODIFIER|AGAP000847|AGAP000847|transcript|AGAP000847-RA|protein_coding||c.*7077A>T|||||3383|,T|downstream_gene_variant|MODIFIER|AGAP000847|AGAP000847|transcript|AGAP000847-RC|protein_coding||c.*7077A>T|||||3383|,T|downstream_gene_variant|MODIFIER|AGAP000847|AGAP000847|transcript|AGAP000847-RB|protein_coding||c.*7077A>T|||||3383|,T|downstream_gene_variant|MODIFIER|AGAP000847|AGAP000847|transcript|AGAP000847-RD|protein_coding||c.*7077A>T|||||3383|,T|intron_variant|MODIFIER|AGAP000848|AGAP000848|transcript|AGAP000848-RA|protein_coding|13/13|c.2724+688T>A||||||
X	15696249	A	G	1	116	0	21	0	21			36	89	ANN=G|downstream_gene_variant|MODIFIER|AGAP000847|AGAP000847|transcript|AGAP000847-RA|protein_coding||c.*7293A>G|||||3599|,G|downstream_gene_variant|MODIFIER|AGAP000847|AGAP000847|transcript|AGAP000847-RC|protein_coding||c.*7293A>G|||||3599|,G|downstream_gene_variant|MODIFIER|AGAP000847|AGAP000847|transcript|AGAP000847-RB|protein_coding||c.*7293A>G|||||3599|,G|downstream_gene_variant|MODIFIER|AGAP000847|AGAP000847|transcript|AGAP000847-RD|protein_coding||c.*7293A>G|||||3599|,G|intron_variant|MODIFIER|AGAP000848|AGAP000848|transcript|AGAP000848-RA|protein_coding|13/13|c.2724+472T>C||||||
X	15696282	A	G	117	0	21	0	0	21			72	53	ANN=G|downstream_gene_variant|MODIFIER|AGAP000847|AGAP000847|transcript|AGAP000847-RA|protein_coding||c.*7326A>G|||||3632|,G|downstream_gene_variant|MODIFIER|AGAP000847|AGAP000847|transcript|AGAP000847-RC|protein_coding||c.*7326A>G|||||3632|,G|downstream_gene_variant|MODIFIER|AGAP000847|AGAP000847|transcript|AGAP000847-RB|protein_coding||c.*7326A>G|||||3632|,G|downstream_gene_variant|MODIFIER|AGAP000847|AGAP000847|transcript|AGAP000847-RD|protein_coding||c.*7326A>G|||||3632|,G|intron_variant|MODIFIER|AGAP000848|AGAP000848|transcript|AGAP000848-RA|protein_coding|13/13|c.2724+439T>C||||||
X	15696310	T	G	117	0	21	0	0	21			124	1	ANN=G|downstream_gene_variant|MODIFIER|AGAP000847|AGAP000847|transcript|AGAP000847-RA|protein_coding||c.*7354T>G|||||3660|,G|downstream_gene_variant|MODIFIER|AGAP000847|AGAP000847|transcript|AGAP000847-RC|protein_coding||c.*7354T>G|||||3660|,G|downstream_gene_variant|MODIFIER|AGAP000847|AGAP000847|transcript|AGAP000847-RB|protein_coding||c.*7354T>G|||||3660|,G|downstream_gene_variant|MODIFIER|AGAP000847|AGAP000847|transcript|AGAP000847-RD|protein_coding||c.*7354T>G|||||3660|,G|intron_variant|MODIFIER|AGAP000848|AGAP000848|transcript|AGAP000848-RA|protein_coding|13/13|c.2724+411A>C||||||
X	15696503	T	G	116	1	21	0	21	0			121	4	ANN=G|downstream_gene_variant|MODIFIER|AGAP000847|AGAP000847|transcript|AGAP000847-RA|protein_coding||c.*7547T>G|||||3853|,G|downstream_gene_variant|MODIFIER|AGAP000847|AGAP000847|transcript|AGAP000847-RC|protein_coding||c.*7547T>G|||||3853|,G|downstream_gene_variant|MODIFIER|AGAP000847|AGAP000847|transcript|AGAP000847-RB|protein_coding||c.*7547T>G|||||3853|,G|downstream_gene_variant|MODIFIER|AGAP000847|AGAP000847|transcript|AGAP000847-RD|protein_coding||c.*7547T>G|||||3853|,G|intron_variant|MODIFIER|AGAP000848|AGAP000848|transcript|AGAP000848-RA|protein_coding|13/13|c.2724+218A>C||||||
X	15696522	A	T	117	0	21	0	0	21			123	2	ANN=T|downstream_gene_variant|MODIFIER|AGAP000847|AGAP000847|transcript|AGAP000847-RA|protein_coding||c.*7566A>T|||||3872|,T|downstream_gene_variant|MODIFIER|AGAP000847|AGAP000847|transcript|AGAP000847-RC|protein_coding||c.*7566A>T|||||3872|,T|downstream_gene_variant|MODIFIER|AGAP000847|AGAP000847|transcript|AGAP000847-RB|protein_coding||c.*7566A>T|||||3872|,T|downstream_gene_variant|MODIFIER|AGAP000847|AGAP000847|transcript|AGAP000847-RD|protein_coding||c.*7566A>T|||||3872|,T|intron_variant|MODIFIER|AGAP000848|AGAP000848|transcript|AGAP000848-RA|protein_coding|13/13|c.2724+199T>A||||||
X	15696597	T	A	117	0	21	0	0	21			124	1	ANN=A|downstream_gene_variant|MODIFIER|AGAP000847|AGAP000847|transcript|AGAP000847-RA|protein_coding||c.*7641T>A|||||3947|,A|downstream_gene_variant|MODIFIER|AGAP000847|AGAP000847|transcript|AGAP000847-RC|protein_coding||c.*7641T>A|||||3947|,A|downstream_gene_variant|MODIFIER|AGAP000847|AGAP000847|transcript|AGAP000847-RB|protein_coding||c.*7641T>A|||||3947|,A|downstream_gene_variant|MODIFIER|AGAP000847|AGAP000847|transcript|AGAP000847-RD|protein_coding||c.*7641T>A|||||3947|,A|intron_variant|MODIFIER|AGAP000848|AGAP000848|transcript|AGAP000848-RA|protein_coding|13/13|c.2724+124A>T||||||
X	15696602	A	G	117	0	21	0	0	21			123	2	ANN=G|downstream_gene_variant|MODIFIER|AGAP000847|AGAP000847|transcript|AGAP000847-RA|protein_coding||c.*7646A>G|||||3952|,G|downstream_gene_variant|MODIFIER|AGAP000847|AGAP000847|transcript|AGAP000847-RC|protein_coding||c.*7646A>G|||||3952|,G|downstream_gene_variant|MODIFIER|AGAP000847|AGAP000847|transcript|AGAP000847-RB|protein_coding||c.*7646A>G|||||3952|,G|downstream_gene_variant|MODIFIER|AGAP000847|AGAP000847|transcript|AGAP000847-RD|protein_coding||c.*7646A>G|||||3952|,G|intron_variant|MODIFIER|AGAP000848|AGAP000848|transcript|AGAP000848-RA|protein_coding|13/13|c.2724+119T>C||||||
X	15696622	A	G	0	117	21	0	0	21			41	84	ANN=G|downstream_gene_variant|MODIFIER|AGAP000847|AGAP000847|transcript|AGAP000847-RA|protein_coding||c.*7666A>G|||||3972|,G|downstream_gene_variant|MODIFIER|AGAP000847|AGAP000847|transcript|AGAP000847-RC|protein_coding||c.*7666A>G|||||3972|,G|downstream_gene_variant|MODIFIER|AGAP000847|AGAP000847|transcript|AGAP000847-RB|protein_coding||c.*7666A>G|||||3972|,G|downstream_gene_variant|MODIFIER|AGAP000847|AGAP000847|transcript|AGAP000847-RD|protein_coding||c.*7666A>G|||||3972|,G|intron_variant|MODIFIER|AGAP000848|AGAP000848|transcript|AGAP000848-RA|protein_coding|13/13|c.2724+99T>C||||||
X	15696626	A	T	117	0	21	0	0	21			123	2	ANN=T|downstream_gene_variant|MODIFIER|AGAP000847|AGAP000847|transcript|AGAP000847-RA|protein_coding||c.*7670A>T|||||3976|,T|downstream_gene_variant|MODIFIER|AGAP000847|AGAP000847|transcript|AGAP000847-RC|protein_coding||c.*7670A>T|||||3976|,T|downstream_gene_variant|MODIFIER|AGAP000847|AGAP000847|transcript|AGAP000847-RB|protein_coding||c.*7670A>T|||||3976|,T|downstream_gene_variant|MODIFIER|AGAP000847|AGAP000847|transcript|AGAP000847-RD|protein_coding||c.*7670A>T|||||3976|,T|intron_variant|MODIFIER|AGAP000848|AGAP000848|transcript|AGAP000848-RA|protein_coding|13/13|c.2724+95T>A||||||
X	15697115	A	G	116	1	21	0	21	0			121	4	ANN=G|downstream_gene_variant|MODIFIER|AGAP000847|AGAP000847|transcript|AGAP000847-RA|protein_coding||c.*8159A>G|||||4465|,G|downstream_gene_variant|MODIFIER|AGAP000847|AGAP000847|transcript|AGAP000847-RC|protein_coding||c.*8159A>G|||||4465|,G|downstream_gene_variant|MODIFIER|AGAP000847|AGAP000847|transcript|AGAP000847-RB|protein_coding||c.*8159A>G|||||4465|,G|downstream_gene_variant|MODIFIER|AGAP000847|AGAP000847|transcript|AGAP000847-RD|protein_coding||c.*8159A>G|||||4465|,G|intron_variant|MODIFIER|AGAP000848|AGAP000848|transcript|AGAP000848-RA|protein_coding|11/13|c.2411-10T>C||||||
X	15697118	T	G	117	0	0	21	21	0			91	34	ANN=G|downstream_gene_variant|MODIFIER|AGAP000847|AGAP000847|transcript|AGAP000847-RA|protein_coding||c.*8162T>G|||||4468|,G|downstream_gene_variant|MODIFIER|AGAP000847|AGAP000847|transcript|AGAP000847-RC|protein_coding||c.*8162T>G|||||4468|,G|downstream_gene_variant|MODIFIER|AGAP000847|AGAP000847|transcript|AGAP000847-RB|protein_coding||c.*8162T>G|||||4468|,G|downstream_gene_variant|MODIFIER|AGAP000847|AGAP000847|transcript|AGAP000847-RD|protein_coding||c.*8162T>G|||||4468|,G|intron_variant|MODIFIER|AGAP000848|AGAP000848|transcript|AGAP000848-RA|protein_coding|11/13|c.2411-13A>C||||||
X	15697129	G	A	117	0	0	21	21	0			91	34	ANN=A|downstream_gene_variant|MODIFIER|AGAP000847|AGAP000847|transcript|AGAP000847-RA|protein_coding||c.*8173G>A|||||4479|,A|downstream_gene_variant|MODIFIER|AGAP000847|AGAP000847|transcript|AGAP000847-RC|protein_coding||c.*8173G>A|||||4479|,A|downstream_gene_variant|MODIFIER|AGAP000847|AGAP000847|transcript|AGAP000847-RB|protein_coding||c.*8173G>A|||||4479|,A|downstream_gene_variant|MODIFIER|AGAP000847|AGAP000847|transcript|AGAP000847-RD|protein_coding||c.*8173G>A|||||4479|,A|intron_variant|MODIFIER|AGAP000848|AGAP000848|transcript|AGAP000848-RA|protein_coding|11/13|c.2411-24C>T||||||
X	15697522	A	C	0	117	0	21	0	21			36	89	ANN=C|splice_region_variant&intron_variant|LOW|AGAP000848|AGAP000848|transcript|AGAP000848-RA|protein_coding|9/13|c.2166-6T>G||||||,C|downstream_gene_variant|MODIFIER|AGAP000847|AGAP000847|transcript|AGAP000847-RA|protein_coding||c.*8566A>C|||||4872|,C|downstream_gene_variant|MODIFIER|AGAP000847|AGAP000847|transcript|AGAP000847-RC|protein_coding||c.*8566A>C|||||4872|,C|downstream_gene_variant|MODIFIER|AGAP000847|AGAP000847|transcript|AGAP000847-RB|protein_coding||c.*8566A>C|||||4872|,C|downstream_gene_variant|MODIFIER|AGAP000847|AGAP000847|transcript|AGAP000847-RD|protein_coding||c.*8566A>C|||||4872|
X	15697723	C	T	117	0	0	21	21	0			99	26	ANN=T|synonymous_variant|LOW|AGAP000848|AGAP000848|transcript|AGAP000848-RA|protein_coding|9/14|c.2025G>A|p.Glu675Glu|3225/5023|2025/2859|675/952||
X	15697837	G	A	116	1	21	0	21	0			119	6	ANN=A|synonymous_variant|LOW|AGAP000848|AGAP000848|transcript|AGAP000848-RA|protein_coding|9/14|c.1911C>T|p.Asp637Asp|3111/5023|1911/2859|637/952||
X	15698176	G	A	1	116	21	0	21	0			117	8	ANN=A|synonymous_variant|LOW|AGAP000848|AGAP000848|transcript|AGAP000848-RA|protein_coding|9/14|c.1572C>T|p.Asp524Asp|2772/5023|1572/2859|524/952||
X	15698263	A	G	1	116	21	0	21	0			77	48	ANN=G|synonymous_variant|LOW|AGAP000848|AGAP000848|transcript|AGAP000848-RA|protein_coding|9/14|c.1485T>C|p.Arg495Arg|2685/5023|1485/2859|495/952||
X	15698342	G	A	117	0	21	0	0	21			118	7	ANN=A|missense_variant|MODERATE|AGAP000848|AGAP000848|transcript|AGAP000848-RA|protein_coding|9/14|c.1406C>T|p.Pro469Leu|2606/5023|1406/2859|469/952||
X	15698626	G	A	117	0	21	0	0	21			121	4	ANN=A|intron_variant|MODIFIER|AGAP000848|AGAP000848|transcript|AGAP000848-RA|protein_coding|8/13|c.1231-109C>T||||||
X	15698846	A	T	116	1	21	0	21	0			125	0	ANN=T|intron_variant|MODIFIER|AGAP000848|AGAP000848|transcript|AGAP000848-RA|protein_coding|8/13|c.1231-329T>A||||||
X	15698858	C	T	1	116	21	0	21	0			123	2	ANN=T|intron_variant|MODIFIER|AGAP000848|AGAP000848|transcript|AGAP000848-RA|protein_coding|8/13|c.1231-341G>A||||||
X	15698885	A	C	0	117	21	0	21	0			65	60	ANN=C|intron_variant|MODIFIER|AGAP000848|AGAP000848|transcript|AGAP000848-RA|protein_coding|8/13|c.1231-368T>G||||||
X	15698891	A	T	116	1	21	0	21	0			119	6	ANN=T|intron_variant|MODIFIER|AGAP000848|AGAP000848|transcript|AGAP000848-RA|protein_coding|8/13|c.1231-374T>A||||||
X	15698930	A	T	116	1	21	0	21	0			114	11	ANN=T|intron_variant|MODIFIER|AGAP000848|AGAP000848|transcript|AGAP000848-RA|protein_coding|8/13|c.1231-413T>A||||||
X	15698932	G	T	116	1	21	0	21	0			114	11	ANN=T|intron_variant|MODIFIER|AGAP000848|AGAP000848|transcript|AGAP000848-RA|protein_coding|8/13|c.1231-415C>A||||||
X	15698983	T	A	1	116	21	0	21	0			123	2	ANN=A|intron_variant|MODIFIER|AGAP000848|AGAP000848|transcript|AGAP000848-RA|protein_coding|8/13|c.1231-466A>T||||||
X	15699032	A	G	1	116	21	0	21	0			75	50	ANN=G|intron_variant|MODIFIER|AGAP000848|AGAP000848|transcript|AGAP000848-RA|protein_coding|8/13|c.1231-515T>C||||||
X	15699052	A	T	116	1	21	0	21	0			122	3	ANN=T|intron_variant|MODIFIER|AGAP000848|AGAP000848|transcript|AGAP000848-RA|protein_coding|8/13|c.1231-535T>A||||||
X	15700555	T	C	117	0	21	0	0	21			120	5	ANN=C|intron_variant|MODIFIER|AGAP000848|AGAP000848|transcript|AGAP000848-RA|protein_coding|8/13|c.1230+301A>G||||||
X	15700560	A	T	1	116	21	0	21	0			124	1	ANN=T|intron_variant|MODIFIER|AGAP000848|AGAP000848|transcript|AGAP000848-RA|protein_coding|8/13|c.1230+296T>A||||||
X	15700562	C	T	116	1	21	0	21	0			125	0	ANN=T|intron_variant|MODIFIER|AGAP000848|AGAP000848|transcript|AGAP000848-RA|protein_coding|8/13|c.1230+294G>A||||||
X	15700893	A	C	116	1	21	0	21	0			125	0	ANN=C|missense_variant|MODERATE|AGAP000848|AGAP000848|transcript|AGAP000848-RA|protein_coding|8/14|c.1193T>G|p.Val398Gly|2393/5023|1193/2859|398/952||
X	15701093	A	G	0	117	0	21	0	21			54	71	ANN=G|synonymous_variant|LOW|AGAP000848|AGAP000848|transcript|AGAP000848-RA|protein_coding|8/14|c.993T>C|p.Arg331Arg|2193/5023|993/2859|331/952||
X	15701226	G	A	117	0	0	21	21	0			100	25	ANN=A|intron_variant|MODIFIER|AGAP000848|AGAP000848|transcript|AGAP000848-RA|protein_coding|7/13|c.941+12C>T||||||
X	15701229	T	C	0	117	0	21	0	21			35	90	ANN=C|intron_variant|MODIFIER|AGAP000848|AGAP000848|transcript|AGAP000848-RA|protein_coding|7/13|c.941+9A>G||||||
X	15701309	T	A	117	0	21	0	0	21			125	0	ANN=A|synonymous_variant|LOW|AGAP000848|AGAP000848|transcript|AGAP000848-RA|protein_coding|7/14|c.870A>T|p.Ser290Ser|2070/5023|870/2859|290/952||
X	15701324	T	C	0	117	0	21	0	21			42	83	ANN=C|synonymous_variant|LOW|AGAP000848|AGAP000848|transcript|AGAP000848-RA|protein_coding|7/14|c.855A>G|p.Glu285Glu|2055/5023|855/2859|285/952||
X	15701401	G	A	117	0	0	21	21	0			116	9	ANN=A|intron_variant|MODIFIER|AGAP000848|AGAP000848|transcript|AGAP000848-RA|protein_coding|6/13|c.797-19C>T||||||
X	15701580	G	A	116	1	21	0	21	0			125	0	ANN=A|intron_variant|MODIFIER|AGAP000848|AGAP000848|transcript|AGAP000848-RA|protein_coding|6/13|c.796+33C>T||||||
X	15701791	C	T	117	0	21	0	0	21			125	0	ANN=T|synonymous_variant|LOW|AGAP000848|AGAP000848|transcript|AGAP000848-RA|protein_coding|6/14|c.618G>A|p.Lys206Lys|1818/5023|618/2859|206/952||
X	15701970	C	T	116	1	21	0	21	0			119	6	ANN=T|intron_variant|MODIFIER|AGAP000848|AGAP000848|transcript|AGAP000848-RA|protein_coding|5/13|c.477-38G>A||||||
X	15702066	C	T	117	0	0	21	21	0			125	0	ANN=T|synonymous_variant|LOW|AGAP000848|AGAP000848|transcript|AGAP000848-RA|protein_coding|5/14|c.423G>A|p.Arg141Arg|1623/5023|423/2859|141/952||
X	15702310	G	A	117	0	21	0	0	21			123	2	ANN=A|intron_variant|MODIFIER|AGAP000848|AGAP000848|transcript|AGAP000848-RA|protein_coding|3/13|c.278-11C>T||||||
X	15702354	G	A	117	0	0	21	21	0			116	9	ANN=A|intron_variant|MODIFIER|AGAP000848|AGAP000848|transcript|AGAP000848-RA|protein_coding|3/13|c.278-55C>T||||||
X	15702723	A	G	116	1	21	0	21	0			113	12	ANN=G|intron_variant|MODIFIER|AGAP000848|AGAP000848|transcript|AGAP000848-RA|protein_coding|2/13|c.179-213T>C||||||
X	15702913	T	C	1	116	21	0	21	0			109	16	ANN=C|intron_variant|MODIFIER|AGAP000848|AGAP000848|transcript|AGAP000848-RA|protein_coding|2/13|c.179-403A>G||||||
X	15703010	T	C	0	111	16	7	0	21			31	98	ANN=C|intron_variant|MODIFIER|AGAP000848|AGAP000848|transcript|AGAP000848-RA|protein_coding|2/13|c.179-500A>G||||||
X	15703011	C	T	111	0	22	1	21	0			121	8	ANN=T|intron_variant|MODIFIER|AGAP000848|AGAP000848|transcript|AGAP000848-RA|protein_coding|2/13|c.179-501G>A||||||
X	15703060	G	A	111	0	21	2	21	0			110	19	ANN=A|intron_variant|MODIFIER|AGAP000848|AGAP000848|transcript|AGAP000848-RA|protein_coding|2/13|c.179-550C>T||||||
X	15703079	G	T	111	0	22	1	21	0			125	4	ANN=T|intron_variant|MODIFIER|AGAP000848|AGAP000848|transcript|AGAP000848-RA|protein_coding|2/13|c.179-569C>A||||||
X	15703103	G	A	0	111	23	0	21	0			107	22	ANN=A|intron_variant|MODIFIER|AGAP000848|AGAP000848|transcript|AGAP000848-RA|protein_coding|2/13|c.179-593C>T||||||
X	15703131	A	G	111	0	20	3	21	0			97	32	ANN=G|intron_variant|MODIFIER|AGAP000848|AGAP000848|transcript|AGAP000848-RA|protein_coding|2/13|c.179-621T>C||||||
X	15703193	G	A	0	111	23	0	21	0			110	19	ANN=A|intron_variant|MODIFIER|AGAP000848|AGAP000848|transcript|AGAP000848-RA|protein_coding|2/13|c.179-683C>T||||||
X	15703362	A	C	0	111	23	0	21	0			123	6	ANN=C|intron_variant|MODIFIER|AGAP000848|AGAP000848|transcript|AGAP000848-RA|protein_coding|2/13|c.179-852T>G||||||
X	15703616	A	G	111	0	20	3	21	0			123	6	ANN=G|intron_variant|MODIFIER|AGAP000848|AGAP000848|transcript|AGAP000848-RA|protein_coding|2/13|c.179-1106T>C||||||
X	15703787	A	G	111	0	22	1	21	0			112	17	ANN=G|intron_variant|MODIFIER|AGAP000848|AGAP000848|transcript|AGAP000848-RA|protein_coding|2/13|c.179-1277T>C||||||
X	15703806	A	T	111	0	22	1	21	0			108	21	ANN=T|intron_variant|MODIFIER|AGAP000848|AGAP000848|transcript|AGAP000848-RA|protein_coding|2/13|c.179-1296T>A||||||
X	15703849	T	G	0	111	23	0	21	0			123	6	ANN=G|intron_variant|MODIFIER|AGAP000848|AGAP000848|transcript|AGAP000848-RA|protein_coding|2/13|c.179-1339A>C||||||
X	15703909	G	A	111	0	23	0	0	21			129	0	ANN=A|intron_variant|MODIFIER|AGAP000848|AGAP000848|transcript|AGAP000848-RA|protein_coding|2/13|c.179-1399C>T||||||
X	15703928	A	G	0	111	5	18	21	0			49	80	ANN=G|intron_variant|MODIFIER|AGAP000848|AGAP000848|transcript|AGAP000848-RA|protein_coding|2/13|c.178+1403T>C||||||
X	15704044	G	A	0	111	1	22	21	0			25	104	ANN=A|intron_variant|MODIFIER|AGAP000848|AGAP000848|transcript|AGAP000848-RA|protein_coding|2/13|c.178+1287C>T||||||
X	15704352	A	G	0	111	16	7	0	21			45	84	ANN=G|intron_variant|MODIFIER|AGAP000848|AGAP000848|transcript|AGAP000848-RA|protein_coding|2/13|c.178+979T>C||||||
X	15704374	T	C	0	111	0	23	0	21			16	113	ANN=C|intron_variant|MODIFIER|AGAP000848|AGAP000848|transcript|AGAP000848-RA|protein_coding|2/13|c.178+957A>G||||||
X	15704397	A	T	111	0	20	3	21	0			90	39	ANN=T|intron_variant|MODIFIER|AGAP000848|AGAP000848|transcript|AGAP000848-RA|protein_coding|2/13|c.178+934T>A||||||
X	15704439	C	T	111	0	20	3	21	0			99	30	ANN=T|intron_variant|MODIFIER|AGAP000848|AGAP000848|transcript|AGAP000848-RA|protein_coding|2/13|c.178+892G>A||||||
X	15704517	C	T	111	0	23	0	0	21			127	2	ANN=T|intron_variant|MODIFIER|AGAP000848|AGAP000848|transcript|AGAP000848-RA|protein_coding|2/13|c.178+814G>A||||||
X	15704577	T	A	111	0	23	0	0	21			127	2	ANN=A|intron_variant|MODIFIER|AGAP000848|AGAP000848|transcript|AGAP000848-RA|protein_coding|2/13|c.178+754A>T||||||
X	15704811	G	A	110	1	23	0	21	0			129	0	ANN=A|intron_variant|MODIFIER|AGAP000848|AGAP000848|transcript|AGAP000848-RA|protein_coding|2/13|c.178+520C>T||||||
X	15704960	T	C	111	0	22	1	21	0			125	4	ANN=C|intron_variant|MODIFIER|AGAP000848|AGAP000848|transcript|AGAP000848-RA|protein_coding|2/13|c.178+371A>G||||||
X	15704969	A	G	111	0	22	1	21	0			103	26	ANN=G|intron_variant|MODIFIER|AGAP000848|AGAP000848|transcript|AGAP000848-RA|protein_coding|2/13|c.178+362T>C||||||
X	15705014	T	A	111	0	22	1	21	0			117	12	ANN=A|intron_variant|MODIFIER|AGAP000848|AGAP000848|transcript|AGAP000848-RA|protein_coding|2/13|c.178+317A>T||||||
X	15705041	T	A	0	111	19	4	0	21			35	94	ANN=A|intron_variant|MODIFIER|AGAP000848|AGAP000848|transcript|AGAP000848-RA|protein_coding|2/13|c.178+290A>T||||||
X	15705575	G	A	110	1	23	0	21	0			129	0	ANN=A|intron_variant|MODIFIER|AGAP000848|AGAP000848|transcript|AGAP000848-RA|protein_coding|1/13|c.64-130C>T||||||
X	15705659	G	A	111	0	23	0	0	21			129	0	ANN=A|intron_variant|MODIFIER|AGAP000848|AGAP000848|transcript|AGAP000848-RA|protein_coding|1/13|c.64-214C>T||||||
X	15705800	A	G	0	111	16	7	0	21			14	115	ANN=G|intron_variant|MODIFIER|AGAP000848|AGAP000848|transcript|AGAP000848-RA|protein_coding|1/13|c.64-355T>C||||||
X	15706239	A	T	0	111	16	7	0	21			16	113	ANN=T|intron_variant|MODIFIER|AGAP000848|AGAP000848|transcript|AGAP000848-RA|protein_coding|1/13|c.64-794T>A||||||
X	15706445	T	G	109	2	23	0	21	0			128	1	ANN=G|intron_variant|MODIFIER|AGAP000848|AGAP000848|transcript|AGAP000848-RA|protein_coding|1/13|c.63+705A>C||||||
X	15706675	G	T	111	0	21	2	21	0			129	0	ANN=T|intron_variant|MODIFIER|AGAP000848|AGAP000848|transcript|AGAP000848-RA|protein_coding|1/13|c.63+475C>A||||||
X	15706713	G	T	0	111	23	0	0	21			105	24	ANN=T|intron_variant|MODIFIER|AGAP000848|AGAP000848|transcript|AGAP000848-RA|protein_coding|1/13|c.63+437C>A||||||
X	15706926	G	A	111	0	22	1	21	0			123	6	ANN=A|intron_variant|MODIFIER|AGAP000848|AGAP000848|transcript|AGAP000848-RA|protein_coding|1/13|c.63+224C>T||||||
X	15706950	G	C	111	0	23	0	0	21			128	1	ANN=C|intron_variant|MODIFIER|AGAP000848|AGAP000848|transcript|AGAP000848-RA|protein_coding|1/13|c.63+200C>G||||||
X	15707476	T	C	0	111	16	7	0	21			1	128	ANN=C|5_prime_UTR_variant|MODIFIER|AGAP000848|AGAP000848|transcript|AGAP000848-RA|protein_coding|1/14|c.-264A>G|||||264|
X	15707723	G	T	0	111	16	7	0	21			7	122	ANN=T|5_prime_UTR_variant|MODIFIER|AGAP000848|AGAP000848|transcript|AGAP000848-RA|protein_coding|1/14|c.-511C>A|||||511|
X	15707742	G	C	0	111	23	0	21	0			110	19	ANN=C|5_prime_UTR_premature_start_codon_gain_variant|LOW|AGAP000848|AGAP000848|transcript|AGAP000848-RA|protein_coding|1/14|c.-530C>G||||||,C|5_prime_UTR_variant|MODIFIER|AGAP000848|AGAP000848|transcript|AGAP000848-RA|protein_coding|1/14|c.-530C>G|||||530|
X	15707771	C	T	0	111	23	0	21	0			111	18	ANN=T|5_prime_UTR_variant|MODIFIER|AGAP000848|AGAP000848|transcript|AGAP000848-RA|protein_coding|1/14|c.-559G>A|||||559|
X	15707908	G	A	0	111	23	0	21	0			110	19	ANN=A|5_prime_UTR_variant|MODIFIER|AGAP000848|AGAP000848|transcript|AGAP000848-RA|protein_coding|1/14|c.-696C>T|||||696|
X	15707991	G	A	110	1	23	0	21	0			129	0	ANN=A|5_prime_UTR_premature_start_codon_gain_variant|LOW|AGAP000848|AGAP000848|transcript|AGAP000848-RA|protein_coding|1/14|c.-779C>T||||||,A|5_prime_UTR_variant|MODIFIER|AGAP000848|AGAP000848|transcript|AGAP000848-RA|protein_coding|1/14|c.-779C>T|||||779|
X	15708426	T	C	0	111	0	23	0	21			5	124	ANN=C|upstream_gene_variant|MODIFIER|AGAP000848|AGAP000848|transcript|AGAP000848-RA|protein_coding||c.-1214A>G|||||14|,C|intergenic_region|MODIFIER|AGAP000848-AGAP000849|AGAP000848-AGAP000849|intergenic_region|AGAP000848-AGAP000849|||n.15708426T>C||||||
X	15708538	T	A	111	0	22	1	21	0			94	35	ANN=A|upstream_gene_variant|MODIFIER|AGAP000848|AGAP000848|transcript|AGAP000848-RA|protein_coding||c.-1326A>T|||||126|,A|intergenic_region|MODIFIER|AGAP000848-AGAP000849|AGAP000848-AGAP000849|intergenic_region|AGAP000848-AGAP000849|||n.15708538T>A||||||
X	15708626	C	T	0	111	0	23	21	0			75	54	ANN=T|upstream_gene_variant|MODIFIER|AGAP000848|AGAP000848|transcript|AGAP000848-RA|protein_coding||c.-1414G>A|||||214|,T|intergenic_region|MODIFIER|AGAP000848-AGAP000849|AGAP000848-AGAP000849|intergenic_region|AGAP000848-AGAP000849|||n.15708626C>T||||||
X	15708741	C	T	111	0	2	21	21	0			118	11	ANN=T|upstream_gene_variant|MODIFIER|AGAP000848|AGAP000848|transcript|AGAP000848-RA|protein_coding||c.-1529G>A|||||329|,T|intergenic_region|MODIFIER|AGAP000848-AGAP000849|AGAP000848-AGAP000849|intergenic_region|AGAP000848-AGAP000849|||n.15708741C>T||||||
X	15708813	G	A	111	0	22	1	21	0			114	15	ANN=A|upstream_gene_variant|MODIFIER|AGAP000848|AGAP000848|transcript|AGAP000848-RA|protein_coding||c.-1601C>T|||||401|,A|intergenic_region|MODIFIER|AGAP000848-AGAP000849|AGAP000848-AGAP000849|intergenic_region|AGAP000848-AGAP000849|||n.15708813G>A||||||
X	15708936	C	T	111	0	22	1	21	0			129	0	ANN=T|upstream_gene_variant|MODIFIER|AGAP000848|AGAP000848|transcript|AGAP000848-RA|protein_coding||c.-1724G>A|||||524|,T|intergenic_region|MODIFIER|AGAP000848-AGAP000849|AGAP000848-AGAP000849|intergenic_region|AGAP000848-AGAP000849|||n.15708936C>T||||||
X	15708981	C	A	0	111	23	0	21	0			104	25	ANN=A|upstream_gene_variant|MODIFIER|AGAP000848|AGAP000848|transcript|AGAP000848-RA|protein_coding||c.-1769G>T|||||569|,A|intergenic_region|MODIFIER|AGAP000848-AGAP000849|AGAP000848-AGAP000849|intergenic_region|AGAP000848-AGAP000849|||n.15708981C>A||||||
X	15709163	T	G	0	111	0	23	21	0			39	90	ANN=G|upstream_gene_variant|MODIFIER|AGAP000848|AGAP000848|transcript|AGAP000848-RA|protein_coding||c.-1951A>C|||||751|,G|intergenic_region|MODIFIER|AGAP000848-AGAP000849|AGAP000848-AGAP000849|intergenic_region|AGAP000848-AGAP000849|||n.15709163T>G||||||
X	15709231	G	A	111	0	22	1	21	0			129	0	ANN=A|upstream_gene_variant|MODIFIER|AGAP000848|AGAP000848|transcript|AGAP000848-RA|protein_coding||c.-2019C>T|||||819|,A|intergenic_region|MODIFIER|AGAP000848-AGAP000849|AGAP000848-AGAP000849|intergenic_region|AGAP000848-AGAP000849|||n.15709231G>A||||||
X	15709394	A	T	0	111	0	23	21	0			18	111	ANN=T|upstream_gene_variant|MODIFIER|AGAP000848|AGAP000848|transcript|AGAP000848-RA|protein_coding||c.-2182T>A|||||982|,T|intergenic_region|MODIFIER|AGAP000848-AGAP000849|AGAP000848-AGAP000849|intergenic_region|AGAP000848-AGAP000849|||n.15709394A>T||||||
X	15709582	G	A	110	1	23	0	21	0			129	0	ANN=A|upstream_gene_variant|MODIFIER|AGAP000848|AGAP000848|transcript|AGAP000848-RA|protein_coding||c.-2370C>T|||||1170|,A|intergenic_region|MODIFIER|AGAP000848-AGAP000849|AGAP000848-AGAP000849|intergenic_region|AGAP000848-AGAP000849|||n.15709582G>A||||||
X	15709848	T	G	110	1	23	0	21	0			129	0	ANN=G|upstream_gene_variant|MODIFIER|AGAP000848|AGAP000848|transcript|AGAP000848-RA|protein_coding||c.-2636A>C|||||1436|,G|intergenic_region|MODIFIER|AGAP000848-AGAP000849|AGAP000848-AGAP000849|intergenic_region|AGAP000848-AGAP000849|||n.15709848T>G||||||
X	15709920	T	A	110	1	23	0	21	0			129	0	ANN=A|upstream_gene_variant|MODIFIER|AGAP000848|AGAP000848|transcript|AGAP000848-RA|protein_coding||c.-2708A>T|||||1508|,A|intergenic_region|MODIFIER|AGAP000848-AGAP000849|AGAP000848-AGAP000849|intergenic_region|AGAP000848-AGAP000849|||n.15709920T>A||||||
X	15714570	A	T	110	1	23	0	21	0			128	1	ANN=T|downstream_gene_variant|MODIFIER|AGAP000849|AGAP000849|transcript|AGAP000849-RA|protein_coding||c.*2598T>A|||||2524|,T|intergenic_region|MODIFIER|AGAP000848-AGAP000849|AGAP000848-AGAP000849|intergenic_region|AGAP000848-AGAP000849|||n.15714570A>T||||||
X	15714650	A	G	108	3	22	1	19	2			129	0	ANN=G|downstream_gene_variant|MODIFIER|AGAP000849|AGAP000849|transcript|AGAP000849-RA|protein_coding||c.*2518T>C|||||2444|,G|intergenic_region|MODIFIER|AGAP000848-AGAP000849|AGAP000848-AGAP000849|intergenic_region|AGAP000848-AGAP000849|||n.15714650A>G||||||
X	15714654	T	C	109	2	22	1	21	0			127	2	ANN=C|downstream_gene_variant|MODIFIER|AGAP000849|AGAP000849|transcript|AGAP000849-RA|protein_coding||c.*2514A>G|||||2440|,C|intergenic_region|MODIFIER|AGAP000848-AGAP000849|AGAP000848-AGAP000849|intergenic_region|AGAP000848-AGAP000849|||n.15714654T>C||||||
X	15714655	G	A	104	7	23	0	21	0			127	2	ANN=A|downstream_gene_variant|MODIFIER|AGAP000849|AGAP000849|transcript|AGAP000849-RA|protein_coding||c.*2513C>T|||||2439|,A|intergenic_region|MODIFIER|AGAP000848-AGAP000849|AGAP000848-AGAP000849|intergenic_region|AGAP000848-AGAP000849|||n.15714655G>A||||||
X	15714730	T	G	110	1	23	0	21	0			129	0	ANN=G|downstream_gene_variant|MODIFIER|AGAP000849|AGAP000849|transcript|AGAP000849-RA|protein_coding||c.*2438A>C|||||2364|,G|intergenic_region|MODIFIER|AGAP000848-AGAP000849|AGAP000848-AGAP000849|intergenic_region|AGAP000848-AGAP000849|||n.15714730T>G||||||
X	15714740	A	C	105	6	23	0	20	1			126	3	ANN=C|downstream_gene_variant|MODIFIER|AGAP000849|AGAP000849|transcript|AGAP000849-RA|protein_coding||c.*2428T>G|||||2354|,C|intergenic_region|MODIFIER|AGAP000848-AGAP000849|AGAP000848-AGAP000849|intergenic_region|AGAP000848-AGAP000849|||n.15714740A>C||||||
X	15714748	A	G	108	3	23	0	19	2			129	0	ANN=G|downstream_gene_variant|MODIFIER|AGAP000849|AGAP000849|transcript|AGAP000849-RA|protein_coding||c.*2420T>C|||||2346|,G|intergenic_region|MODIFIER|AGAP000848-AGAP000849|AGAP000848-AGAP000849|intergenic_region|AGAP000848-AGAP000849|||n.15714748A>G||||||
X	15714781	A	G	103	8	23	0	21	0			127	2	ANN=G|downstream_gene_variant|MODIFIER|AGAP000849|AGAP000849|transcript|AGAP000849-RA|protein_coding||c.*2387T>C|||||2313|,G|intergenic_region|MODIFIER|AGAP000848-AGAP000849|AGAP000848-AGAP000849|intergenic_region|AGAP000848-AGAP000849|||n.15714781A>G||||||
X	15715103	A	C	111	0	23	0	20	1			129	0	ANN=C|downstream_gene_variant|MODIFIER|AGAP000849|AGAP000849|transcript|AGAP000849-RA|protein_coding||c.*2065T>G|||||1991|,C|intergenic_region|MODIFIER|AGAP000848-AGAP000849|AGAP000848-AGAP000849|intergenic_region|AGAP000848-AGAP000849|||n.15715103A>C||||||
X	15715224	C	T	99	12	20	3	15	6			122	7	ANN=T|downstream_gene_variant|MODIFIER|AGAP000849|AGAP000849|transcript|AGAP000849-RA|protein_coding||c.*1944G>A|||||1870|,T|intergenic_region|MODIFIER|AGAP000848-AGAP000849|AGAP000848-AGAP000849|intergenic_region|AGAP000848-AGAP000849|||n.15715224C>T||||||
X	15715271	C	T	110	1	23	0	21	0			129	0	ANN=T|downstream_gene_variant|MODIFIER|AGAP000849|AGAP000849|transcript|AGAP000849-RA|protein_coding||c.*1897G>A|||||1823|,T|intergenic_region|MODIFIER|AGAP000848-AGAP000849|AGAP000848-AGAP000849|intergenic_region|AGAP000848-AGAP000849|||n.15715271C>T||||||
X	15715291	C	T	100	11	22	1	19	2			125	4	ANN=T|downstream_gene_variant|MODIFIER|AGAP000849|AGAP000849|transcript|AGAP000849-RA|protein_coding||c.*1877G>A|||||1803|,T|intergenic_region|MODIFIER|AGAP000848-AGAP000849|AGAP000848-AGAP000849|intergenic_region|AGAP000848-AGAP000849|||n.15715291C>T||||||
X	15715297	G	T	110	1	23	0	21	0			129	0	ANN=T|downstream_gene_variant|MODIFIER|AGAP000849|AGAP000849|transcript|AGAP000849-RA|protein_coding||c.*1871C>A|||||1797|,T|intergenic_region|MODIFIER|AGAP000848-AGAP000849|AGAP000848-AGAP000849|intergenic_region|AGAP000848-AGAP000849|||n.15715297G>T||||||
X	15715352	C	A	104	7	22	1	20	1			127	2	ANN=A|downstream_gene_variant|MODIFIER|AGAP000849|AGAP000849|transcript|AGAP000849-RA|protein_coding||c.*1816G>T|||||1742|,A|intergenic_region|MODIFIER|AGAP000848-AGAP000849|AGAP000848-AGAP000849|intergenic_region|AGAP000848-AGAP000849|||n.15715352C>A||||||
X	15715425	C	A	111	0	23	0	20	1			129	0	ANN=A|downstream_gene_variant|MODIFIER|AGAP000849|AGAP000849|transcript|AGAP000849-RA|protein_coding||c.*1743G>T|||||1669|,A|intergenic_region|MODIFIER|AGAP000848-AGAP000849|AGAP000848-AGAP000849|intergenic_region|AGAP000848-AGAP000849|||n.15715425C>A||||||
X	15715436	G	A	110	1	22	1	21	0			128	1	ANN=A|downstream_gene_variant|MODIFIER|AGAP000849|AGAP000849|transcript|AGAP000849-RA|protein_coding||c.*1732C>T|||||1658|,A|intergenic_region|MODIFIER|AGAP000848-AGAP000849|AGAP000848-AGAP000849|intergenic_region|AGAP000848-AGAP000849|||n.15715436G>A||||||
X	15716324	A	G	0	111	23	0	21	0			105	24	ANN=G|upstream_gene_variant|MODIFIER|Syx16|AGAP000850|transcript|AGAP000850-RA|protein_coding||c.-4525A>G|||||4413|,G|downstream_gene_variant|MODIFIER|AGAP000849|AGAP000849|transcript|AGAP000849-RA|protein_coding||c.*844T>C|||||770|,G|intergenic_region|MODIFIER|AGAP000848-AGAP000849|AGAP000848-AGAP000849|intergenic_region|AGAP000848-AGAP000849|||n.15716324A>G||||||
X	15716354	C	T	0	111	23	0	21	0			105	24	ANN=T|upstream_gene_variant|MODIFIER|Syx16|AGAP000850|transcript|AGAP000850-RA|protein_coding||c.-4495C>T|||||4383|,T|downstream_gene_variant|MODIFIER|AGAP000849|AGAP000849|transcript|AGAP000849-RA|protein_coding||c.*814G>A|||||740|,T|intergenic_region|MODIFIER|AGAP000848-AGAP000849|AGAP000848-AGAP000849|intergenic_region|AGAP000848-AGAP000849|||n.15716354C>T||||||
X	15716469	A	C	110	1	23	0	21	0			129	0	ANN=C|upstream_gene_variant|MODIFIER|Syx16|AGAP000850|transcript|AGAP000850-RA|protein_coding||c.-4380A>C|||||4268|,C|downstream_gene_variant|MODIFIER|AGAP000849|AGAP000849|transcript|AGAP000849-RA|protein_coding||c.*699T>G|||||625|,C|intergenic_region|MODIFIER|AGAP000848-AGAP000849|AGAP000848-AGAP000849|intergenic_region|AGAP000848-AGAP000849|||n.15716469A>C||||||
X	15716785	A	G	111	0	22	1	21	0			129	0	ANN=G|upstream_gene_variant|MODIFIER|Syx16|AGAP000850|transcript|AGAP000850-RA|protein_coding||c.-4064A>G|||||3952|,G|downstream_gene_variant|MODIFIER|AGAP000849|AGAP000849|transcript|AGAP000849-RA|protein_coding||c.*383T>C|||||309|,G|intergenic_region|MODIFIER|AGAP000848-AGAP000849|AGAP000848-AGAP000849|intergenic_region|AGAP000848-AGAP000849|||n.15716785A>G||||||
X	15716954	C	A	110	1	23	0	21	0			129	0	ANN=A|upstream_gene_variant|MODIFIER|Syx16|AGAP000850|transcript|AGAP000850-RA|protein_coding||c.-3895C>A|||||3783|,A|downstream_gene_variant|MODIFIER|AGAP000849|AGAP000849|transcript|AGAP000849-RA|protein_coding||c.*214G>T|||||140|,A|intergenic_region|MODIFIER|AGAP000848-AGAP000849|AGAP000848-AGAP000849|intergenic_region|AGAP000848-AGAP000849|||n.15716954C>A||||||
X	15717037	C	T	0	111	23	0	21	0			100	29	ANN=T|upstream_gene_variant|MODIFIER|Syx16|AGAP000850|transcript|AGAP000850-RA|protein_coding||c.-3812C>T|||||3700|,T|downstream_gene_variant|MODIFIER|AGAP000849|AGAP000849|transcript|AGAP000849-RA|protein_coding||c.*131G>A|||||57|,T|intergenic_region|MODIFIER|AGAP000848-AGAP000849|AGAP000848-AGAP000849|intergenic_region|AGAP000848-AGAP000849|||n.15717037C>T||||||
X	15717040	A	G	111	0	23	0	0	21			129	0	ANN=G|upstream_gene_variant|MODIFIER|Syx16|AGAP000850|transcript|AGAP000850-RA|protein_coding||c.-3809A>G|||||3697|,G|downstream_gene_variant|MODIFIER|AGAP000849|AGAP000849|transcript|AGAP000849-RA|protein_coding||c.*128T>C|||||54|,G|intergenic_region|MODIFIER|AGAP000848-AGAP000849|AGAP000848-AGAP000849|intergenic_region|AGAP000848-AGAP000849|||n.15717040A>G||||||
X	15717161	T	A	0	111	23	0	21	0			114	15	ANN=A|3_prime_UTR_variant|MODIFIER|AGAP000849|AGAP000849|transcript|AGAP000849-RA|protein_coding|2/2|c.*7A>T|||||7|,A|upstream_gene_variant|MODIFIER|Syx16|AGAP000850|transcript|AGAP000850-RA|protein_coding||c.-3688T>A|||||3576|
X	15717597	T	A	0	111	22	1	0	21			19	110	ANN=A|upstream_gene_variant|MODIFIER|Syx16|AGAP000850|transcript|AGAP000850-RA|protein_coding||c.-3252T>A|||||3140|,A|intron_variant|MODIFIER|AGAP000849|AGAP000849|transcript|AGAP000849-RA|protein_coding|1/1|c.-218-44A>T||||||
X	15717725	A	G	0	111	0	23	0	21			0	129	ANN=G|upstream_gene_variant|MODIFIER|AGAP000849|AGAP000849|transcript|AGAP000849-RA|protein_coding||c.-258T>C|||||16|,G|upstream_gene_variant|MODIFIER|Syx16|AGAP000850|transcript|AGAP000850-RA|protein_coding||c.-3124A>G|||||3012|,G|intergenic_region|MODIFIER|AGAP000849-Syx16|AGAP000849-AGAP000850|intergenic_region|AGAP000849-AGAP000850|||n.15717725A>G||||||
X	15717995	A	C	0	111	23	0	21	0			111	18	ANN=C|upstream_gene_variant|MODIFIER|AGAP000849|AGAP000849|transcript|AGAP000849-RA|protein_coding||c.-528T>G|||||286|,C|upstream_gene_variant|MODIFIER|Syx16|AGAP000850|transcript|AGAP000850-RA|protein_coding||c.-2854A>C|||||2742|,C|intergenic_region|MODIFIER|AGAP000849-Syx16|AGAP000849-AGAP000850|intergenic_region|AGAP000849-AGAP000850|||n.15717995A>C||||||
X	15718065	T	C	111	0	23	0	0	21			129	0	ANN=C|upstream_gene_variant|MODIFIER|AGAP000849|AGAP000849|transcript|AGAP000849-RA|protein_coding||c.-598A>G|||||356|,C|upstream_gene_variant|MODIFIER|Syx16|AGAP000850|transcript|AGAP000850-RA|protein_coding||c.-2784T>C|||||2672|,C|intergenic_region|MODIFIER|AGAP000849-Syx16|AGAP000849-AGAP000850|intergenic_region|AGAP000849-AGAP000850|||n.15718065T>C||||||
X	15718095	C	T	111	0	23	0	0	21			102	27	ANN=T|upstream_gene_variant|MODIFIER|AGAP000849|AGAP000849|transcript|AGAP000849-RA|protein_coding||c.-628G>A|||||386|,T|upstream_gene_variant|MODIFIER|Syx16|AGAP000850|transcript|AGAP000850-RA|protein_coding||c.-2754C>T|||||2642|,T|intergenic_region|MODIFIER|AGAP000849-Syx16|AGAP000849-AGAP000850|intergenic_region|AGAP000849-AGAP000850|||n.15718095C>T||||||
X	15718120	T	C	0	111	23	0	21	0			89	40	ANN=C|upstream_gene_variant|MODIFIER|AGAP000849|AGAP000849|transcript|AGAP000849-RA|protein_coding||c.-653A>G|||||411|,C|upstream_gene_variant|MODIFIER|Syx16|AGAP000850|transcript|AGAP000850-RA|protein_coding||c.-2729T>C|||||2617|,C|intergenic_region|MODIFIER|AGAP000849-Syx16|AGAP000849-AGAP000850|intergenic_region|AGAP000849-AGAP000850|||n.15718120T>C||||||
X	15719692	G	A	108	3	23	0	21	0			129	0	ANN=A|upstream_gene_variant|MODIFIER|AGAP000849|AGAP000849|transcript|AGAP000849-RA|protein_coding||c.-2225C>T|||||1983|,A|upstream_gene_variant|MODIFIER|Syx16|AGAP000850|transcript|AGAP000850-RA|protein_coding||c.-1157G>A|||||1045|,A|downstream_gene_variant|MODIFIER|AGAP000851|AGAP000851|transcript|AGAP000851-RA|protein_coding||c.*4815C>T|||||4373|,A|intergenic_region|MODIFIER|AGAP000849-Syx16|AGAP000849-AGAP000850|intergenic_region|AGAP000849-AGAP000850|||n.15719692G>A||||||
X	15720314	G	A	111	0	22	1	21	0			124	5	ANN=A|upstream_gene_variant|MODIFIER|AGAP000849|AGAP000849|transcript|AGAP000849-RA|protein_coding||c.-2847C>T|||||2605|,A|upstream_gene_variant|MODIFIER|Syx16|AGAP000850|transcript|AGAP000850-RA|protein_coding||c.-535G>A|||||423|,A|downstream_gene_variant|MODIFIER|AGAP000851|AGAP000851|transcript|AGAP000851-RA|protein_coding||c.*4193C>T|||||3751|,A|intergenic_region|MODIFIER|AGAP000849-Syx16|AGAP000849-AGAP000850|intergenic_region|AGAP000849-AGAP000850|||n.15720314G>A||||||
X	15720346	A	G	0	111	22	1	0	21			11	118	ANN=G|upstream_gene_variant|MODIFIER|AGAP000849|AGAP000849|transcript|AGAP000849-RA|protein_coding||c.-2879T>C|||||2637|,G|upstream_gene_variant|MODIFIER|Syx16|AGAP000850|transcript|AGAP000850-RA|protein_coding||c.-503A>G|||||391|,G|downstream_gene_variant|MODIFIER|AGAP000851|AGAP000851|transcript|AGAP000851-RA|protein_coding||c.*4161T>C|||||3719|,G|intergenic_region|MODIFIER|AGAP000849-Syx16|AGAP000849-AGAP000850|intergenic_region|AGAP000849-AGAP000850|||n.15720346A>G||||||
X	15720433	T	C	111	0	22	1	0	21			47	82	ANN=C|upstream_gene_variant|MODIFIER|AGAP000849|AGAP000849|transcript|AGAP000849-RA|protein_coding||c.-2966A>G|||||2724|,C|upstream_gene_variant|MODIFIER|Syx16|AGAP000850|transcript|AGAP000850-RA|protein_coding||c.-416T>C|||||304|,C|downstream_gene_variant|MODIFIER|AGAP000851|AGAP000851|transcript|AGAP000851-RA|protein_coding||c.*4074A>G|||||3632|,C|intergenic_region|MODIFIER|AGAP000849-Syx16|AGAP000849-AGAP000850|intergenic_region|AGAP000849-AGAP000850|||n.15720433T>C||||||
X	15720502	G	A	111	0	22	1	0	21			47	82	ANN=A|upstream_gene_variant|MODIFIER|AGAP000849|AGAP000849|transcript|AGAP000849-RA|protein_coding||c.-3035C>T|||||2793|,A|upstream_gene_variant|MODIFIER|Syx16|AGAP000850|transcript|AGAP000850-RA|protein_coding||c.-347G>A|||||235|,A|downstream_gene_variant|MODIFIER|AGAP000851|AGAP000851|transcript|AGAP000851-RA|protein_coding||c.*4005C>T|||||3563|,A|intergenic_region|MODIFIER|AGAP000849-Syx16|AGAP000849-AGAP000850|intergenic_region|AGAP000849-AGAP000850|||n.15720502G>A||||||
X	15720577	C	T	111	0	22	1	0	21			17	112	ANN=T|upstream_gene_variant|MODIFIER|AGAP000849|AGAP000849|transcript|AGAP000849-RA|protein_coding||c.-3110G>A|||||2868|,T|upstream_gene_variant|MODIFIER|Syx16|AGAP000850|transcript|AGAP000850-RA|protein_coding||c.-272C>T|||||160|,T|downstream_gene_variant|MODIFIER|AGAP000851|AGAP000851|transcript|AGAP000851-RA|protein_coding||c.*3930G>A|||||3488|,T|intergenic_region|MODIFIER|AGAP000849-Syx16|AGAP000849-AGAP000850|intergenic_region|AGAP000849-AGAP000850|||n.15720577C>T||||||
X	15720578	A	T	0	111	23	0	21	0			123	6	ANN=T|upstream_gene_variant|MODIFIER|AGAP000849|AGAP000849|transcript|AGAP000849-RA|protein_coding||c.-3111T>A|||||2869|,T|upstream_gene_variant|MODIFIER|Syx16|AGAP000850|transcript|AGAP000850-RA|protein_coding||c.-271A>T|||||159|,T|downstream_gene_variant|MODIFIER|AGAP000851|AGAP000851|transcript|AGAP000851-RA|protein_coding||c.*3929T>A|||||3487|,T|intergenic_region|MODIFIER|AGAP000849-Syx16|AGAP000849-AGAP000850|intergenic_region|AGAP000849-AGAP000850|||n.15720578A>T||||||
X	15720586	G	A	110	1	23	0	21	0			129	0	ANN=A|upstream_gene_variant|MODIFIER|AGAP000849|AGAP000849|transcript|AGAP000849-RA|protein_coding||c.-3119C>T|||||2877|,A|upstream_gene_variant|MODIFIER|Syx16|AGAP000850|transcript|AGAP000850-RA|protein_coding||c.-263G>A|||||151|,A|downstream_gene_variant|MODIFIER|AGAP000851|AGAP000851|transcript|AGAP000851-RA|protein_coding||c.*3921C>T|||||3479|,A|intergenic_region|MODIFIER|AGAP000849-Syx16|AGAP000849-AGAP000850|intergenic_region|AGAP000849-AGAP000850|||n.15720586G>A||||||
X	15720686	T	A	0	111	23	0	0	21			86	43	ANN=A|upstream_gene_variant|MODIFIER|AGAP000849|AGAP000849|transcript|AGAP000849-RA|protein_coding||c.-3219A>T|||||2977|,A|upstream_gene_variant|MODIFIER|Syx16|AGAP000850|transcript|AGAP000850-RA|protein_coding||c.-163T>A|||||51|,A|downstream_gene_variant|MODIFIER|AGAP000851|AGAP000851|transcript|AGAP000851-RA|protein_coding||c.*3821A>T|||||3379|,A|intergenic_region|MODIFIER|AGAP000849-Syx16|AGAP000849-AGAP000850|intergenic_region|AGAP000849-AGAP000850|||n.15720686T>A||||||
X	15720788	C	A	111	0	23	0	0	21			120	9	ANN=A|5_prime_UTR_variant|MODIFIER|Syx16|AGAP000850|transcript|AGAP000850-RA|protein_coding|1/4|c.-61C>A|||||61|,A|upstream_gene_variant|MODIFIER|AGAP000849|AGAP000849|transcript|AGAP000849-RA|protein_coding||c.-3321G>T|||||3079|,A|downstream_gene_variant|MODIFIER|AGAP000851|AGAP000851|transcript|AGAP000851-RA|protein_coding||c.*3719G>T|||||3277|
X	15720881	C	T	110	1	23	0	21	0			129	0	ANN=T|synonymous_variant|LOW|Syx16|AGAP000850|transcript|AGAP000850-RA|protein_coding|1/4|c.33C>T|p.His11His|145/1812|33/1020|11/339||,T|upstream_gene_variant|MODIFIER|AGAP000849|AGAP000849|transcript|AGAP000849-RA|protein_coding||c.-3414G>A|||||3172|,T|downstream_gene_variant|MODIFIER|AGAP000851|AGAP000851|transcript|AGAP000851-RA|protein_coding||c.*3626G>A|||||3184|
X	15721728	A	G	0	111	23	0	0	21			11	118	ANN=G|synonymous_variant|LOW|Syx16|AGAP000850|transcript|AGAP000850-RA|protein_coding|4/4|c.657A>G|p.Leu219Leu|769/1812|657/1020|219/339||,G|upstream_gene_variant|MODIFIER|AGAP000849|AGAP000849|transcript|AGAP000849-RA|protein_coding||c.-4261T>C|||||4019|,G|downstream_gene_variant|MODIFIER|AGAP000851|AGAP000851|transcript|AGAP000851-RA|protein_coding||c.*2779T>C|||||2337|
X	15721761	C	A	0	111	23	0	21	0			125	4	ANN=A|synonymous_variant|LOW|Syx16|AGAP000850|transcript|AGAP000850-RA|protein_coding|4/4|c.690C>A|p.Leu230Leu|802/1812|690/1020|230/339||,A|upstream_gene_variant|MODIFIER|AGAP000849|AGAP000849|transcript|AGAP000849-RA|protein_coding||c.-4294G>T|||||4052|,A|downstream_gene_variant|MODIFIER|AGAP000851|AGAP000851|transcript|AGAP000851-RA|protein_coding||c.*2746G>T|||||2304|
X	15721857	A	C	0	111	23	0	0	21			11	118	ANN=C|synonymous_variant|LOW|Syx16|AGAP000850|transcript|AGAP000850-RA|protein_coding|4/4|c.786A>C|p.Ile262Ile|898/1812|786/1020|262/339||,C|upstream_gene_variant|MODIFIER|AGAP000849|AGAP000849|transcript|AGAP000849-RA|protein_coding||c.-4390T>G|||||4148|,C|downstream_gene_variant|MODIFIER|AGAP000851|AGAP000851|transcript|AGAP000851-RA|protein_coding||c.*2650T>G|||||2208|
X	15721908	A	G	0	111	23	0	0	21			12	117	ANN=G|synonymous_variant|LOW|Syx16|AGAP000850|transcript|AGAP000850-RA|protein_coding|4/4|c.837A>G|p.Gln279Gln|949/1812|837/1020|279/339||,G|upstream_gene_variant|MODIFIER|AGAP000849|AGAP000849|transcript|AGAP000849-RA|protein_coding||c.-4441T>C|||||4199|,G|downstream_gene_variant|MODIFIER|AGAP000851|AGAP000851|transcript|AGAP000851-RA|protein_coding||c.*2599T>C|||||2157|
X	15721975	C	T	110	1	23	0	21	0			129	0	ANN=T|missense_variant|MODERATE|Syx16|AGAP000850|transcript|AGAP000850-RA|protein_coding|4/4|c.904C>T|p.Arg302Cys|1016/1812|904/1020|302/339||,T|upstream_gene_variant|MODIFIER|AGAP000849|AGAP000849|transcript|AGAP000849-RA|protein_coding||c.-4508G>A|||||4266|,T|downstream_gene_variant|MODIFIER|AGAP000851|AGAP000851|transcript|AGAP000851-RA|protein_coding||c.*2532G>A|||||2090|
X	15722006	G	A	110	1	23	0	21	0			129	0	ANN=A|missense_variant|MODERATE|Syx16|AGAP000850|transcript|AGAP000850-RA|protein_coding|4/4|c.935G>A|p.Arg312His|1047/1812|935/1020|312/339||,A|upstream_gene_variant|MODIFIER|AGAP000849|AGAP000849|transcript|AGAP000849-RA|protein_coding||c.-4539C>T|||||4297|,A|downstream_gene_variant|MODIFIER|AGAP000851|AGAP000851|transcript|AGAP000851-RA|protein_coding||c.*2501C>T|||||2059|
X	15722240	C	A	110	1	23	0	21	0			129	0	ANN=A|3_prime_UTR_variant|MODIFIER|Syx16|AGAP000850|transcript|AGAP000850-RA|protein_coding|4/4|c.*149C>A|||||149|,A|upstream_gene_variant|MODIFIER|AGAP000849|AGAP000849|transcript|AGAP000849-RA|protein_coding||c.-4773G>T|||||4531|,A|downstream_gene_variant|MODIFIER|AGAP000851|AGAP000851|transcript|AGAP000851-RA|protein_coding||c.*2267G>T|||||1825|
X	15722560	T	A	111	0	0	23	21	0			25	104	ANN=A|3_prime_UTR_variant|MODIFIER|Syx16|AGAP000850|transcript|AGAP000850-RA|protein_coding|4/4|c.*469T>A|||||469|,A|upstream_gene_variant|MODIFIER|AGAP000849|AGAP000849|transcript|AGAP000849-RA|protein_coding||c.-5093A>T|||||4851|,A|downstream_gene_variant|MODIFIER|AGAP000851|AGAP000851|transcript|AGAP000851-RA|protein_coding||c.*1947A>T|||||1505|
X	15722743	G	T	111	0	0	23	21	0			60	69	ANN=T|3_prime_UTR_variant|MODIFIER|Syx16|AGAP000850|transcript|AGAP000850-RA|protein_coding|4/4|c.*652G>T|||||652|,T|downstream_gene_variant|MODIFIER|AGAP000851|AGAP000851|transcript|AGAP000851-RA|protein_coding||c.*1764C>A|||||1322|
X	15722951	A	C	111	0	0	23	21	0			114	15	ANN=C|downstream_gene_variant|MODIFIER|Syx16|AGAP000850|transcript|AGAP000850-RA|protein_coding||c.*860A>C|||||180|,C|downstream_gene_variant|MODIFIER|AGAP000851|AGAP000851|transcript|AGAP000851-RA|protein_coding||c.*1556T>G|||||1114|,C|intergenic_region|MODIFIER|Syx16-AGAP000851|AGAP000850-AGAP000851|intergenic_region|AGAP000850-AGAP000851|||n.15722951A>C||||||
X	15723006	C	T	110	1	23	0	21	0			129	0	ANN=T|downstream_gene_variant|MODIFIER|Syx16|AGAP000850|transcript|AGAP000850-RA|protein_coding||c.*915C>T|||||235|,T|downstream_gene_variant|MODIFIER|AGAP000851|AGAP000851|transcript|AGAP000851-RA|protein_coding||c.*1501G>A|||||1059|,T|intergenic_region|MODIFIER|Syx16-AGAP000851|AGAP000850-AGAP000851|intergenic_region|AGAP000850-AGAP000851|||n.15723006C>T||||||
X	15723791	T	A	110	1	23	0	21	0			129	0	ANN=A|downstream_gene_variant|MODIFIER|Syx16|AGAP000850|transcript|AGAP000850-RA|protein_coding||c.*1700T>A|||||1020|,A|downstream_gene_variant|MODIFIER|AGAP000851|AGAP000851|transcript|AGAP000851-RA|protein_coding||c.*716A>T|||||274|,A|downstream_gene_variant|MODIFIER|AGAP000852|AGAP000852|transcript|AGAP000852-RA|protein_coding||c.*5711A>T|||||4918|,A|intergenic_region|MODIFIER|Syx16-AGAP000851|AGAP000850-AGAP000851|intergenic_region|AGAP000850-AGAP000851|||n.15723791T>A||||||
X	15723857	C	T	0	111	0	23	21	0			15	114	ANN=T|downstream_gene_variant|MODIFIER|Syx16|AGAP000850|transcript|AGAP000850-RA|protein_coding||c.*1766C>T|||||1086|,T|downstream_gene_variant|MODIFIER|AGAP000851|AGAP000851|transcript|AGAP000851-RA|protein_coding||c.*650G>A|||||208|,T|downstream_gene_variant|MODIFIER|AGAP000852|AGAP000852|transcript|AGAP000852-RA|protein_coding||c.*5645G>A|||||4852|,T|intergenic_region|MODIFIER|Syx16-AGAP000851|AGAP000850-AGAP000851|intergenic_region|AGAP000850-AGAP000851|||n.15723857C>T||||||
X	15724146	G	A	0	111	23	0	21	0			110	19	ANN=A|3_prime_UTR_variant|MODIFIER|AGAP000851|AGAP000851|transcript|AGAP000851-RA|protein_coding|2/2|c.*361C>T|||||361|,A|downstream_gene_variant|MODIFIER|Syx16|AGAP000850|transcript|AGAP000850-RA|protein_coding||c.*2055G>A|||||1375|,A|downstream_gene_variant|MODIFIER|AGAP000852|AGAP000852|transcript|AGAP000852-RA|protein_coding||c.*5356C>T|||||4563|
X	15724744	T	G	108	3	23	0	21	0			127	2	ANN=G|splice_acceptor_variant&intron_variant|HIGH|AGAP000851|AGAP000851|transcript|AGAP000851-RA|protein_coding|1/1|c.98-2A>C||||||,G|downstream_gene_variant|MODIFIER|Syx16|AGAP000850|transcript|AGAP000850-RA|protein_coding||c.*2653T>G|||||1973|,G|downstream_gene_variant|MODIFIER|AGAP000852|AGAP000852|transcript|AGAP000852-RA|protein_coding||c.*4758A>C|||||3965|;LOF=(AGAP000851|AGAP000851|1|1.00)
X	15725189	G	A	0	111	23	0	21	0			123	6	ANN=A|5_prime_UTR_variant|MODIFIER|AGAP000851|AGAP000851|transcript|AGAP000851-RA|protein_coding|1/2|c.-119C>T|||||119|,A|downstream_gene_variant|MODIFIER|Syx16|AGAP000850|transcript|AGAP000850-RA|protein_coding||c.*3098G>A|||||2418|,A|downstream_gene_variant|MODIFIER|AGAP000852|AGAP000852|transcript|AGAP000852-RA|protein_coding||c.*4313C>T|||||3520|
X	15725634	A	G	0	111	0	23	21	0			24	105	ANN=G|upstream_gene_variant|MODIFIER|AGAP000851|AGAP000851|transcript|AGAP000851-RA|protein_coding||c.-564T>C|||||445|,G|downstream_gene_variant|MODIFIER|Syx16|AGAP000850|transcript|AGAP000850-RA|protein_coding||c.*3543A>G|||||2863|,G|downstream_gene_variant|MODIFIER|AGAP000852|AGAP000852|transcript|AGAP000852-RA|protein_coding||c.*3868T>C|||||3075|,G|intergenic_region|MODIFIER|AGAP000851-AGAP000852|AGAP000851-AGAP000852|intergenic_region|AGAP000851-AGAP000852|||n.15725634A>G||||||
X	15728313	A	G	111	0	22	1	21	0			129	0	ANN=G|upstream_gene_variant|MODIFIER|AGAP000851|AGAP000851|transcript|AGAP000851-RA|protein_coding||c.-3243T>C|||||3124|,G|downstream_gene_variant|MODIFIER|AGAP000852|AGAP000852|transcript|AGAP000852-RA|protein_coding||c.*1189T>C|||||396|,G|intergenic_region|MODIFIER|AGAP000851-AGAP000852|AGAP000851-AGAP000852|intergenic_region|AGAP000851-AGAP000852|||n.15728313A>G||||||
X	15728418	A	G	0	111	0	23	21	0			48	81	ANN=G|upstream_gene_variant|MODIFIER|AGAP000851|AGAP000851|transcript|AGAP000851-RA|protein_coding||c.-3348T>C|||||3229|,G|downstream_gene_variant|MODIFIER|AGAP000852|AGAP000852|transcript|AGAP000852-RA|protein_coding||c.*1084T>C|||||291|,G|intergenic_region|MODIFIER|AGAP000851-AGAP000852|AGAP000851-AGAP000852|intergenic_region|AGAP000851-AGAP000852|||n.15728418A>G||||||
X	15728543	T	C	110	1	23	0	21	0			129	0	ANN=C|upstream_gene_variant|MODIFIER|AGAP000851|AGAP000851|transcript|AGAP000851-RA|protein_coding||c.-3473A>G|||||3354|,C|downstream_gene_variant|MODIFIER|AGAP000852|AGAP000852|transcript|AGAP000852-RA|protein_coding||c.*959A>G|||||166|,C|intergenic_region|MODIFIER|AGAP000851-AGAP000852|AGAP000851-AGAP000852|intergenic_region|AGAP000851-AGAP000852|||n.15728543T>C||||||
X	15728594	A	G	111	0	0	23	21	0			105	24	ANN=G|upstream_gene_variant|MODIFIER|AGAP000851|AGAP000851|transcript|AGAP000851-RA|protein_coding||c.-3524T>C|||||3405|,G|downstream_gene_variant|MODIFIER|AGAP000852|AGAP000852|transcript|AGAP000852-RA|protein_coding||c.*908T>C|||||115|,G|intergenic_region|MODIFIER|AGAP000851-AGAP000852|AGAP000851-AGAP000852|intergenic_region|AGAP000851-AGAP000852|||n.15728594A>G||||||
X	15728957	A	C	0	111	0	23	21	0			0	129	ANN=C|3_prime_UTR_variant|MODIFIER|AGAP000852|AGAP000852|transcript|AGAP000852-RA|protein_coding|3/3|c.*545T>G|||||545|,C|upstream_gene_variant|MODIFIER|AGAP000851|AGAP000851|transcript|AGAP000851-RA|protein_coding||c.-3887T>G|||||3768|
X	15729345	A	T	0	111	23	0	21	0			106	23	ANN=T|3_prime_UTR_variant|MODIFIER|AGAP000852|AGAP000852|transcript|AGAP000852-RA|protein_coding|3/3|c.*157T>A|||||157|,T|upstream_gene_variant|MODIFIER|AGAP000851|AGAP000851|transcript|AGAP000851-RA|protein_coding||c.-4275T>A|||||4156|
X	15729535	A	G	0	111	23	0	21	0			106	23	ANN=G|synonymous_variant|LOW|AGAP000852|AGAP000852|transcript|AGAP000852-RA|protein_coding|3/3|c.237T>C|p.Ile79Ile|385/1211|237/270|79/89||,G|upstream_gene_variant|MODIFIER|AGAP000851|AGAP000851|transcript|AGAP000851-RA|protein_coding||c.-4465T>C|||||4346|,G|upstream_gene_variant|MODIFIER|AGAP029431|AGAP029431|transcript|AGAP029431-RA|protein_coding||c.-5447A>G|||||4956|
X	15729705	T	G	0	111	0	23	21	0			2	127	ANN=G|upstream_gene_variant|MODIFIER|AGAP000851|AGAP000851|transcript|AGAP000851-RA|protein_coding||c.-4635A>C|||||4516|,G|upstream_gene_variant|MODIFIER|AGAP029431|AGAP029431|transcript|AGAP029431-RA|protein_coding||c.-5277T>G|||||4786|,G|intron_variant|MODIFIER|AGAP000852|AGAP000852|transcript|AGAP000852-RA|protein_coding|2/2|c.139-72A>C||||||
X	15729777	G	A	0	111	23	0	21	0			106	23	ANN=A|upstream_gene_variant|MODIFIER|AGAP000851|AGAP000851|transcript|AGAP000851-RA|protein_coding||c.-4707C>T|||||4588|,A|upstream_gene_variant|MODIFIER|AGAP029431|AGAP029431|transcript|AGAP029431-RA|protein_coding||c.-5205G>A|||||4714|,A|intron_variant|MODIFIER|AGAP000852|AGAP000852|transcript|AGAP000852-RA|protein_coding|2/2|c.139-144C>T||||||
X	15730199	G	A	111	0	0	23	21	0			83	46	ANN=A|upstream_gene_variant|MODIFIER|AGAP029431|AGAP029431|transcript|AGAP029431-RA|protein_coding||c.-4783G>A|||||4292|,A|intron_variant|MODIFIER|AGAP000852|AGAP000852|transcript|AGAP000852-RA|protein_coding|2/2|c.138+74C>T||||||
X	15730494	T	C	0	111	0	23	21	0			4	125	ANN=C|upstream_gene_variant|MODIFIER|AGAP029431|AGAP029431|transcript|AGAP029431-RA|protein_coding||c.-4488T>C|||||3997|,C|intron_variant|MODIFIER|AGAP000852|AGAP000852|transcript|AGAP000852-RA|protein_coding|1/2|c.19-102A>G||||||
X	15730519	A	G	0	111	0	23	21	0			2	127	ANN=G|upstream_gene_variant|MODIFIER|AGAP029431|AGAP029431|transcript|AGAP029431-RA|protein_coding||c.-4463A>G|||||3972|,G|intron_variant|MODIFIER|AGAP000852|AGAP000852|transcript|AGAP000852-RA|protein_coding|1/2|c.19-127T>C||||||
X	15730527	A	G	0	111	0	23	21	0			2	127	ANN=G|upstream_gene_variant|MODIFIER|AGAP029431|AGAP029431|transcript|AGAP029431-RA|protein_coding||c.-4455A>G|||||3964|,G|intron_variant|MODIFIER|AGAP000852|AGAP000852|transcript|AGAP000852-RA|protein_coding|1/2|c.19-135T>C||||||
X	15730707	A	C	0	111	0	23	0	21			2	127	ANN=C|upstream_gene_variant|MODIFIER|AGAP029431|AGAP029431|transcript|AGAP029431-RA|protein_coding||c.-4275A>C|||||3784|,C|intron_variant|MODIFIER|AGAP000852|AGAP000852|transcript|AGAP000852-RA|protein_coding|1/2|c.19-315T>G||||||
X	15730768	G	A	111	0	0	23	21	0			109	20	ANN=A|upstream_gene_variant|MODIFIER|AGAP029431|AGAP029431|transcript|AGAP029431-RA|protein_coding||c.-4214G>A|||||3723|,A|intron_variant|MODIFIER|AGAP000852|AGAP000852|transcript|AGAP000852-RA|protein_coding|1/2|c.19-376C>T||||||
X	15730774	A	T	111	0	0	23	21	0			129	0	ANN=T|upstream_gene_variant|MODIFIER|AGAP029431|AGAP029431|transcript|AGAP029431-RA|protein_coding||c.-4208A>T|||||3717|,T|intron_variant|MODIFIER|AGAP000852|AGAP000852|transcript|AGAP000852-RA|protein_coding|1/2|c.19-382T>A||||||
X	15731007	G	A	110	1	23	0	21	0			129	0	ANN=A|upstream_gene_variant|MODIFIER|AGAP029431|AGAP029431|transcript|AGAP029431-RA|protein_coding||c.-3975G>A|||||3484|,A|intron_variant|MODIFIER|AGAP000852|AGAP000852|transcript|AGAP000852-RA|protein_coding|1/2|c.18+187C>T||||||
X	15731048	C	T	111	0	23	0	20	1			129	0	ANN=T|upstream_gene_variant|MODIFIER|AGAP029431|AGAP029431|transcript|AGAP029431-RA|protein_coding||c.-3934C>T|||||3443|,T|intron_variant|MODIFIER|AGAP000852|AGAP000852|transcript|AGAP000852-RA|protein_coding|1/2|c.18+146G>A||||||
X	15731331	C	T	0	111	23	0	0	21			88	41	ANN=T|5_prime_UTR_variant|MODIFIER|AGAP000852|AGAP000852|transcript|AGAP000852-RA|protein_coding|1/3|c.-120G>A|||||120|,T|upstream_gene_variant|MODIFIER|AGAP029431|AGAP029431|transcript|AGAP029431-RA|protein_coding||c.-3651C>T|||||3160|
X	15731406	A	G	0	111	0	23	21	0			39	90	ANN=G|upstream_gene_variant|MODIFIER|AGAP000852|AGAP000852|transcript|AGAP000852-RA|protein_coding||c.-195T>C|||||47|,G|upstream_gene_variant|MODIFIER|AGAP029431|AGAP029431|transcript|AGAP029431-RA|protein_coding||c.-3576A>G|||||3085|,G|intergenic_region|MODIFIER|AGAP000852-AGAP029431|AGAP000852-AGAP029431|intergenic_region|AGAP000852-AGAP029431|||n.15731406A>G||||||
X	15731455	G	T	0	111	0	23	21	0			39	90	ANN=T|upstream_gene_variant|MODIFIER|AGAP000852|AGAP000852|transcript|AGAP000852-RA|protein_coding||c.-244C>A|||||96|,T|upstream_gene_variant|MODIFIER|AGAP029431|AGAP029431|transcript|AGAP029431-RA|protein_coding||c.-3527G>T|||||3036|,T|intergenic_region|MODIFIER|AGAP000852-AGAP029431|AGAP000852-AGAP029431|intergenic_region|AGAP000852-AGAP029431|||n.15731455G>T||||||
X	15731462	C	A	0	111	0	23	21	0			46	83	ANN=A|upstream_gene_variant|MODIFIER|AGAP000852|AGAP000852|transcript|AGAP000852-RA|protein_coding||c.-251G>T|||||103|,A|upstream_gene_variant|MODIFIER|AGAP029431|AGAP029431|transcript|AGAP029431-RA|protein_coding||c.-3520C>A|||||3029|,A|intergenic_region|MODIFIER|AGAP000852-AGAP029431|AGAP000852-AGAP029431|intergenic_region|AGAP000852-AGAP029431|||n.15731462C>A||||||
X	15731470	G	A	0	111	23	0	21	0			75	54	ANN=A|upstream_gene_variant|MODIFIER|AGAP000852|AGAP000852|transcript|AGAP000852-RA|protein_coding||c.-259C>T|||||111|,A|upstream_gene_variant|MODIFIER|AGAP029431|AGAP029431|transcript|AGAP029431-RA|protein_coding||c.-3512G>A|||||3021|,A|intergenic_region|MODIFIER|AGAP000852-AGAP029431|AGAP000852-AGAP029431|intergenic_region|AGAP000852-AGAP029431|||n.15731470G>A||||||
X	15731516	A	G	111	0	22	1	21	0			127	2	ANN=G|upstream_gene_variant|MODIFIER|AGAP000852|AGAP000852|transcript|AGAP000852-RA|protein_coding||c.-305T>C|||||157|,G|upstream_gene_variant|MODIFIER|AGAP029431|AGAP029431|transcript|AGAP029431-RA|protein_coding||c.-3466A>G|||||2975|,G|intergenic_region|MODIFIER|AGAP000852-AGAP029431|AGAP000852-AGAP029431|intergenic_region|AGAP000852-AGAP029431|||n.15731516A>G||||||
X	15731535	C	T	111	0	22	1	21	0			125	4	ANN=T|upstream_gene_variant|MODIFIER|AGAP000852|AGAP000852|transcript|AGAP000852-RA|protein_coding||c.-324G>A|||||176|,T|upstream_gene_variant|MODIFIER|AGAP029431|AGAP029431|transcript|AGAP029431-RA|protein_coding||c.-3447C>T|||||2956|,T|intergenic_region|MODIFIER|AGAP000852-AGAP029431|AGAP000852-AGAP029431|intergenic_region|AGAP000852-AGAP029431|||n.15731535C>T||||||
X	15731587	T	A	111	0	0	23	21	0			53	76	ANN=A|upstream_gene_variant|MODIFIER|AGAP000852|AGAP000852|transcript|AGAP000852-RA|protein_coding||c.-376A>T|||||228|,A|upstream_gene_variant|MODIFIER|AGAP029431|AGAP029431|transcript|AGAP029431-RA|protein_coding||c.-3395T>A|||||2904|,A|intergenic_region|MODIFIER|AGAP000852-AGAP029431|AGAP000852-AGAP029431|intergenic_region|AGAP000852-AGAP029431|||n.15731587T>A||||||
X	15731598	T	C	0	111	23	0	21	0			125	4	ANN=C|upstream_gene_variant|MODIFIER|AGAP000852|AGAP000852|transcript|AGAP000852-RA|protein_coding||c.-387A>G|||||239|,C|upstream_gene_variant|MODIFIER|AGAP029431|AGAP029431|transcript|AGAP029431-RA|protein_coding||c.-3384T>C|||||2893|,C|intergenic_region|MODIFIER|AGAP000852-AGAP029431|AGAP000852-AGAP029431|intergenic_region|AGAP000852-AGAP029431|||n.15731598T>C||||||
X	15731660	T	A	111	0	0	23	21	0			96	33	ANN=A|upstream_gene_variant|MODIFIER|AGAP000852|AGAP000852|transcript|AGAP000852-RA|protein_coding||c.-449A>T|||||301|,A|upstream_gene_variant|MODIFIER|AGAP029431|AGAP029431|transcript|AGAP029431-RA|protein_coding||c.-3322T>A|||||2831|,A|intergenic_region|MODIFIER|AGAP000852-AGAP029431|AGAP000852-AGAP029431|intergenic_region|AGAP000852-AGAP029431|||n.15731660T>A||||||
X	15731698	C	T	0	111	23	0	21	0			99	30	ANN=T|upstream_gene_variant|MODIFIER|AGAP000852|AGAP000852|transcript|AGAP000852-RA|protein_coding||c.-487G>A|||||339|,T|upstream_gene_variant|MODIFIER|AGAP029431|AGAP029431|transcript|AGAP029431-RA|protein_coding||c.-3284C>T|||||2793|,T|intergenic_region|MODIFIER|AGAP000852-AGAP029431|AGAP000852-AGAP029431|intergenic_region|AGAP000852-AGAP029431|||n.15731698C>T||||||
X	15731717	A	T	111	0	0	23	21	0			97	32	ANN=T|upstream_gene_variant|MODIFIER|AGAP000852|AGAP000852|transcript|AGAP000852-RA|protein_coding||c.-506T>A|||||358|,T|upstream_gene_variant|MODIFIER|AGAP029431|AGAP029431|transcript|AGAP029431-RA|protein_coding||c.-3265A>T|||||2774|,T|intergenic_region|MODIFIER|AGAP000852-AGAP029431|AGAP000852-AGAP029431|intergenic_region|AGAP000852-AGAP029431|||n.15731717A>T||||||
X	15731939	C	T	111	0	0	23	21	0			88	41	ANN=T|upstream_gene_variant|MODIFIER|AGAP000852|AGAP000852|transcript|AGAP000852-RA|protein_coding||c.-728G>A|||||580|,T|upstream_gene_variant|MODIFIER|AGAP029431|AGAP029431|transcript|AGAP029431-RA|protein_coding||c.-3043C>T|||||2552|,T|intergenic_region|MODIFIER|AGAP000852-AGAP029431|AGAP000852-AGAP029431|intergenic_region|AGAP000852-AGAP029431|||n.15731939C>T||||||
X	15732044	G	A	0	111	23	0	21	0			102	27	ANN=A|upstream_gene_variant|MODIFIER|AGAP000852|AGAP000852|transcript|AGAP000852-RA|protein_coding||c.-833C>T|||||685|,A|upstream_gene_variant|MODIFIER|AGAP029431|AGAP029431|transcript|AGAP029431-RA|protein_coding||c.-2938G>A|||||2447|,A|intergenic_region|MODIFIER|AGAP000852-AGAP029431|AGAP000852-AGAP029431|intergenic_region|AGAP000852-AGAP029431|||n.15732044G>A||||||
X	15732222	A	G	0	111	23	0	21	0			103	26	ANN=G|upstream_gene_variant|MODIFIER|AGAP000852|AGAP000852|transcript|AGAP000852-RA|protein_coding||c.-1011T>C|||||863|,G|upstream_gene_variant|MODIFIER|AGAP029431|AGAP029431|transcript|AGAP029431-RA|protein_coding||c.-2760A>G|||||2269|,G|intergenic_region|MODIFIER|AGAP000852-AGAP029431|AGAP000852-AGAP029431|intergenic_region|AGAP000852-AGAP029431|||n.15732222A>G||||||
X	15732323	T	G	111	0	0	23	21	0			66	63	ANN=G|upstream_gene_variant|MODIFIER|AGAP000852|AGAP000852|transcript|AGAP000852-RA|protein_coding||c.-1112A>C|||||964|,G|upstream_gene_variant|MODIFIER|AGAP029431|AGAP029431|transcript|AGAP029431-RA|protein_coding||c.-2659T>G|||||2168|,G|intergenic_region|MODIFIER|AGAP000852-AGAP029431|AGAP000852-AGAP029431|intergenic_region|AGAP000852-AGAP029431|||n.15732323T>G||||||
X	15737729	A	G	110	1	23	0	21	0			129	0	ANN=G|synonymous_variant|LOW|AGAP029431|AGAP029431|transcript|AGAP029431-RA|protein_coding|3/3|c.1107A>G|p.Arg369Arg|1598/1978|1107/1149|369/382||
X	15737778	A	T	110	1	23	0	21	0			129	0	ANN=T|3_prime_UTR_variant|MODIFIER|AGAP029431|AGAP029431|transcript|AGAP029431-RA|protein_coding|3/3|c.*7A>T|||||7|
X	15737788	T	A	110	1	23	0	21	0			129	0	ANN=A|3_prime_UTR_variant|MODIFIER|AGAP029431|AGAP029431|transcript|AGAP029431-RA|protein_coding|3/3|c.*17T>A|||||17|
X	15737791	T	C	110	1	23	0	21	0			129	0	ANN=C|3_prime_UTR_variant|MODIFIER|AGAP029431|AGAP029431|transcript|AGAP029431-RA|protein_coding|3/3|c.*20T>C|||||20|
X	15737799	G	T	110	1	23	0	21	0			129	0	ANN=T|3_prime_UTR_variant|MODIFIER|AGAP029431|AGAP029431|transcript|AGAP029431-RA|protein_coding|3/3|c.*28G>T|||||28|
X	15737816	C	A	110	1	23	0	21	0			129	0	ANN=A|3_prime_UTR_variant|MODIFIER|AGAP029431|AGAP029431|transcript|AGAP029431-RA|protein_coding|3/3|c.*45C>A|||||45|
X	15737832	A	T	110	1	23	0	21	0			128	1	ANN=T|3_prime_UTR_variant|MODIFIER|AGAP029431|AGAP029431|transcript|AGAP029431-RA|protein_coding|3/3|c.*61A>T|||||61|
X	15737833	A	C	84	27	14	9	15	6			92	37	ANN=C|3_prime_UTR_variant|MODIFIER|AGAP029431|AGAP029431|transcript|AGAP029431-RA|protein_coding|3/3|c.*62A>C|||||62|
X	15737847	T	G	110	1	23	0	21	0			129	0	ANN=G|3_prime_UTR_variant|MODIFIER|AGAP029431|AGAP029431|transcript|AGAP029431-RA|protein_coding|3/3|c.*76T>G|||||76|
X	15737848	G	A	110	1	23	0	21	0			129	0	ANN=A|3_prime_UTR_variant|MODIFIER|AGAP029431|AGAP029431|transcript|AGAP029431-RA|protein_coding|3/3|c.*77G>A|||||77|
X	15737851	A	T	111	0	22	1	21	0			129	0	ANN=T|3_prime_UTR_variant|MODIFIER|AGAP029431|AGAP029431|transcript|AGAP029431-RA|protein_coding|3/3|c.*80A>T|||||80|
X	15737858	A	T	110	1	23	0	21	0			129	0	ANN=T|3_prime_UTR_variant|MODIFIER|AGAP029431|AGAP029431|transcript|AGAP029431-RA|protein_coding|3/3|c.*87A>T|||||87|
X	15738138	T	A	99	12	21	2	20	1			126	3	ANN=A|downstream_gene_variant|MODIFIER|AGAP029431|AGAP029431|transcript|AGAP029431-RA|protein_coding||c.*367T>A|||||29|,A|intergenic_region|MODIFIER|AGAP029431-AGAP000853|AGAP029431-AGAP000853|intergenic_region|AGAP029431-AGAP000853|||n.15738138T>A||||||
X	15744302	G	A	111	0	22	1	21	0			129	0	ANN=A|downstream_gene_variant|MODIFIER|AGAP000853|AGAP000853|transcript|AGAP000853-RB|protein_coding||c.*1845C>T|||||1488|,A|downstream_gene_variant|MODIFIER|AGAP000853|AGAP000853|transcript|AGAP000853-RA|protein_coding||c.*1845C>T|||||1488|,A|intergenic_region|MODIFIER|AGAP029431-AGAP000853|AGAP029431-AGAP000853|intergenic_region|AGAP029431-AGAP000853|||n.15744302G>A||||||
X	15744620	T	C	0	111	23	0	21	0			85	44	ANN=C|downstream_gene_variant|MODIFIER|AGAP000853|AGAP000853|transcript|AGAP000853-RB|protein_coding||c.*1527A>G|||||1170|,C|downstream_gene_variant|MODIFIER|AGAP000853|AGAP000853|transcript|AGAP000853-RA|protein_coding||c.*1527A>G|||||1170|,C|intergenic_region|MODIFIER|AGAP029431-AGAP000853|AGAP029431-AGAP000853|intergenic_region|AGAP029431-AGAP000853|||n.15744620T>C||||||
X	15744676	A	T	0	111	23	0	21	0			89	40	ANN=T|downstream_gene_variant|MODIFIER|AGAP000853|AGAP000853|transcript|AGAP000853-RB|protein_coding||c.*1471T>A|||||1114|,T|downstream_gene_variant|MODIFIER|AGAP000853|AGAP000853|transcript|AGAP000853-RA|protein_coding||c.*1471T>A|||||1114|,T|intergenic_region|MODIFIER|AGAP029431-AGAP000853|AGAP029431-AGAP000853|intergenic_region|AGAP029431-AGAP000853|||n.15744676A>T||||||
X	15744731	A	C	0	111	0	23	21	0			1	128	ANN=C|downstream_gene_variant|MODIFIER|AGAP000853|AGAP000853|transcript|AGAP000853-RB|protein_coding||c.*1416T>G|||||1059|,C|downstream_gene_variant|MODIFIER|AGAP000853|AGAP000853|transcript|AGAP000853-RA|protein_coding||c.*1416T>G|||||1059|,C|intergenic_region|MODIFIER|AGAP029431-AGAP000853|AGAP029431-AGAP000853|intergenic_region|AGAP029431-AGAP000853|||n.15744731A>C||||||
X	15745056	A	G	0	111	23	0	21	0			127	2	ANN=G|downstream_gene_variant|MODIFIER|AGAP000853|AGAP000853|transcript|AGAP000853-RB|protein_coding||c.*1091T>C|||||734|,G|downstream_gene_variant|MODIFIER|AGAP000853|AGAP000853|transcript|AGAP000853-RA|protein_coding||c.*1091T>C|||||734|,G|intergenic_region|MODIFIER|AGAP029431-AGAP000853|AGAP029431-AGAP000853|intergenic_region|AGAP029431-AGAP000853|||n.15745056A>G||||||
X	15745200	G	A	0	111	23	0	21	0			84	45	ANN=A|downstream_gene_variant|MODIFIER|AGAP000853|AGAP000853|transcript|AGAP000853-RB|protein_coding||c.*947C>T|||||590|,A|downstream_gene_variant|MODIFIER|AGAP000853|AGAP000853|transcript|AGAP000853-RA|protein_coding||c.*947C>T|||||590|,A|intergenic_region|MODIFIER|AGAP029431-AGAP000853|AGAP029431-AGAP000853|intergenic_region|AGAP029431-AGAP000853|||n.15745200G>A||||||
X	15745521	A	G	0	111	23	0	21	0			84	45	ANN=G|downstream_gene_variant|MODIFIER|AGAP000853|AGAP000853|transcript|AGAP000853-RB|protein_coding||c.*626T>C|||||269|,G|downstream_gene_variant|MODIFIER|AGAP000853|AGAP000853|transcript|AGAP000853-RA|protein_coding||c.*626T>C|||||269|,G|intergenic_region|MODIFIER|AGAP029431-AGAP000853|AGAP029431-AGAP000853|intergenic_region|AGAP029431-AGAP000853|||n.15745521A>G||||||
X	15745639	G	A	111	0	23	0	0	21			111	18	ANN=A|downstream_gene_variant|MODIFIER|AGAP000853|AGAP000853|transcript|AGAP000853-RB|protein_coding||c.*508C>T|||||151|,A|downstream_gene_variant|MODIFIER|AGAP000853|AGAP000853|transcript|AGAP000853-RA|protein_coding||c.*508C>T|||||151|,A|intergenic_region|MODIFIER|AGAP029431-AGAP000853|AGAP029431-AGAP000853|intergenic_region|AGAP029431-AGAP000853|||n.15745639G>A||||||
X	15745744	T	A	0	111	0	23	0	21			1	128	ANN=A|downstream_gene_variant|MODIFIER|AGAP000853|AGAP000853|transcript|AGAP000853-RB|protein_coding||c.*403A>T|||||46|,A|downstream_gene_variant|MODIFIER|AGAP000853|AGAP000853|transcript|AGAP000853-RA|protein_coding||c.*403A>T|||||46|,A|intergenic_region|MODIFIER|AGAP029431-AGAP000853|AGAP029431-AGAP000853|intergenic_region|AGAP029431-AGAP000853|||n.15745744T>A||||||
X	15745757	G	A	111	0	0	23	0	21			48	81	ANN=A|downstream_gene_variant|MODIFIER|AGAP000853|AGAP000853|transcript|AGAP000853-RB|protein_coding||c.*390C>T|||||33|,A|downstream_gene_variant|MODIFIER|AGAP000853|AGAP000853|transcript|AGAP000853-RA|protein_coding||c.*390C>T|||||33|,A|intergenic_region|MODIFIER|AGAP029431-AGAP000853|AGAP029431-AGAP000853|intergenic_region|AGAP029431-AGAP000853|||n.15745757G>A||||||
X	15745987	G	A	0	111	23	0	21	0			111	18	ANN=A|3_prime_UTR_variant|MODIFIER|AGAP000853|AGAP000853|transcript|AGAP000853-RB|protein_coding|10/10|c.*160C>T|||||160|,A|3_prime_UTR_variant|MODIFIER|AGAP000853|AGAP000853|transcript|AGAP000853-RA|protein_coding|10/10|c.*160C>T|||||160|
X	15746356	G	A	0	111	23	0	21	0			110	19	ANN=A|intron_variant|MODIFIER|AGAP000853|AGAP000853|transcript|AGAP000853-RB|protein_coding|9/9|c.1692+13C>T||||||,A|intron_variant|MODIFIER|AGAP000853|AGAP000853|transcript|AGAP000853-RA|protein_coding|9/9|c.1674+13C>T||||||
X	15747039	T	C	0	111	0	23	21	0			0	129	ANN=C|missense_variant|MODERATE|AGAP000853|AGAP000853|transcript|AGAP000853-RB|protein_coding|6/10|c.1228A>G|p.Ser410Gly|1330/2298|1228/1839|410/612||,C|missense_variant|MODERATE|AGAP000853|AGAP000853|transcript|AGAP000853-RA|protein_coding|6/10|c.1210A>G|p.Ser404Gly|1519/2487|1210/1821|404/606||
X	15747250	A	G	0	111	0	23	21	0			25	104	ANN=G|synonymous_variant|LOW|AGAP000853|AGAP000853|transcript|AGAP000853-RB|protein_coding|5/10|c.1098T>C|p.Tyr366Tyr|1200/2298|1098/1839|366/612||,G|synonymous_variant|LOW|AGAP000853|AGAP000853|transcript|AGAP000853-RA|protein_coding|5/10|c.1080T>C|p.Tyr360Tyr|1389/2487|1080/1821|360/606||
X	15747345	G	T	111	0	22	1	21	0			129	0	ANN=T|missense_variant|MODERATE|AGAP000853|AGAP000853|transcript|AGAP000853-RB|protein_coding|5/10|c.1003C>A|p.Leu335Ile|1105/2298|1003/1839|335/612||,T|missense_variant|MODERATE|AGAP000853|AGAP000853|transcript|AGAP000853-RA|protein_coding|5/10|c.985C>A|p.Leu329Ile|1294/2487|985/1821|329/606||
X	15749055	C	G	111	0	5	18	21	0			129	0	ANN=G|5_prime_UTR_variant|MODIFIER|AGAP000853|AGAP000853|transcript|AGAP000853-RB|protein_coding|1/10|c.-89G>C|||||89|,G|intron_variant|MODIFIER|AGAP000853|AGAP000853|transcript|AGAP000853-RA|protein_coding|1/9|c.12-210G>C||||||
X	15749223	T	C	110	1	23	0	21	0			129	0	ANN=C|upstream_gene_variant|MODIFIER|AGAP000853|AGAP000853|transcript|AGAP000853-RB|protein_coding||c.-257A>G|||||155|,C|intron_variant|MODIFIER|AGAP000853|AGAP000853|transcript|AGAP000853-RA|protein_coding|1/9|c.12-378A>G||||||
X	15749365	G	A	110	1	23	0	21	0			129	0	ANN=A|upstream_gene_variant|MODIFIER|AGAP000853|AGAP000853|transcript|AGAP000853-RB|protein_coding||c.-399C>T|||||297|,A|downstream_gene_variant|MODIFIER|AGAP000854|AGAP000854|transcript|AGAP000854-RA|protein_coding||c.*6011C>T|||||4896|,A|intron_variant|MODIFIER|AGAP000853|AGAP000853|transcript|AGAP000853-RA|protein_coding|1/9|c.12-520C>T||||||
X	15749403	T	G	110	1	23	0	21	0			129	0	ANN=G|upstream_gene_variant|MODIFIER|AGAP000853|AGAP000853|transcript|AGAP000853-RB|protein_coding||c.-437A>C|||||335|,G|downstream_gene_variant|MODIFIER|AGAP000854|AGAP000854|transcript|AGAP000854-RA|protein_coding||c.*5973A>C|||||4858|,G|intron_variant|MODIFIER|AGAP000853|AGAP000853|transcript|AGAP000853-RA|protein_coding|1/9|c.11+493A>C||||||
X	15749509	T	G	0	111	23	0	21	0			56	73	ANN=G|upstream_gene_variant|MODIFIER|AGAP000853|AGAP000853|transcript|AGAP000853-RB|protein_coding||c.-543A>C|||||441|,G|downstream_gene_variant|MODIFIER|AGAP000854|AGAP000854|transcript|AGAP000854-RA|protein_coding||c.*5867A>C|||||4752|,G|intron_variant|MODIFIER|AGAP000853|AGAP000853|transcript|AGAP000853-RA|protein_coding|1/9|c.11+387A>C||||||
X	15749857	G	T	0	111	23	0	21	0			125	4	ANN=T|upstream_gene_variant|MODIFIER|AGAP000853|AGAP000853|transcript|AGAP000853-RB|protein_coding||c.-891C>A|||||789|,T|downstream_gene_variant|MODIFIER|AGAP000854|AGAP000854|transcript|AGAP000854-RA|protein_coding||c.*5519C>A|||||4404|,T|intron_variant|MODIFIER|AGAP000853|AGAP000853|transcript|AGAP000853-RA|protein_coding|1/9|c.11+39C>A||||||
X	15749938	G	A	0	111	23	0	21	0			87	42	ANN=A|5_prime_UTR_variant|MODIFIER|AGAP000853|AGAP000853|transcript|AGAP000853-RA|protein_coding|1/10|c.-32C>T|||||32|,A|upstream_gene_variant|MODIFIER|AGAP000853|AGAP000853|transcript|AGAP000853-RB|protein_coding||c.-972C>T|||||870|,A|downstream_gene_variant|MODIFIER|AGAP000854|AGAP000854|transcript|AGAP000854-RA|protein_coding||c.*5438C>T|||||4323|
X	15750142	G	C	0	111	23	0	21	0			93	36	ANN=C|5_prime_UTR_variant|MODIFIER|AGAP000853|AGAP000853|transcript|AGAP000853-RA|protein_coding|1/10|c.-236C>G|||||236|,C|upstream_gene_variant|MODIFIER|AGAP000853|AGAP000853|transcript|AGAP000853-RB|protein_coding||c.-1176C>G|||||1074|,C|downstream_gene_variant|MODIFIER|AGAP000854|AGAP000854|transcript|AGAP000854-RA|protein_coding||c.*5234C>G|||||4119|
X	15750452	C	T	111	0	23	0	0	21			129	0	ANN=T|upstream_gene_variant|MODIFIER|AGAP000853|AGAP000853|transcript|AGAP000853-RB|protein_coding||c.-1486G>A|||||1384|,T|upstream_gene_variant|MODIFIER|AGAP000853|AGAP000853|transcript|AGAP000853-RA|protein_coding||c.-546G>A|||||237|,T|downstream_gene_variant|MODIFIER|AGAP000854|AGAP000854|transcript|AGAP000854-RA|protein_coding||c.*4924G>A|||||3809|,T|intergenic_region|MODIFIER|AGAP000853-AGAP000854|AGAP000853-AGAP000854|intergenic_region|AGAP000853-AGAP000854|||n.15750452C>T||||||
X	15750801	C	T	0	111	23	0	21	0			128	1	ANN=T|upstream_gene_variant|MODIFIER|AGAP000853|AGAP000853|transcript|AGAP000853-RB|protein_coding||c.-1835G>A|||||1733|,T|upstream_gene_variant|MODIFIER|AGAP000853|AGAP000853|transcript|AGAP000853-RA|protein_coding||c.-895G>A|||||586|,T|downstream_gene_variant|MODIFIER|AGAP000854|AGAP000854|transcript|AGAP000854-RA|protein_coding||c.*4575G>A|||||3460|,T|intergenic_region|MODIFIER|AGAP000853-AGAP000854|AGAP000853-AGAP000854|intergenic_region|AGAP000853-AGAP000854|||n.15750801C>T||||||
X	15750810	C	T	0	111	23	0	21	0			128	1	ANN=T|upstream_gene_variant|MODIFIER|AGAP000853|AGAP000853|transcript|AGAP000853-RB|protein_coding||c.-1844G>A|||||1742|,T|upstream_gene_variant|MODIFIER|AGAP000853|AGAP000853|transcript|AGAP000853-RA|protein_coding||c.-904G>A|||||595|,T|downstream_gene_variant|MODIFIER|AGAP000854|AGAP000854|transcript|AGAP000854-RA|protein_coding||c.*4566G>A|||||3451|,T|intergenic_region|MODIFIER|AGAP000853-AGAP000854|AGAP000853-AGAP000854|intergenic_region|AGAP000853-AGAP000854|||n.15750810C>T||||||
X	15750818	C	A	0	111	23	0	21	0			128	1	ANN=A|upstream_gene_variant|MODIFIER|AGAP000853|AGAP000853|transcript|AGAP000853-RB|protein_coding||c.-1852G>T|||||1750|,A|upstream_gene_variant|MODIFIER|AGAP000853|AGAP000853|transcript|AGAP000853-RA|protein_coding||c.-912G>T|||||603|,A|downstream_gene_variant|MODIFIER|AGAP000854|AGAP000854|transcript|AGAP000854-RA|protein_coding||c.*4558G>T|||||3443|,A|intergenic_region|MODIFIER|AGAP000853-AGAP000854|AGAP000853-AGAP000854|intergenic_region|AGAP000853-AGAP000854|||n.15750818C>A||||||
X	15751451	T	C	0	111	0	23	21	0			2	127	ANN=C|upstream_gene_variant|MODIFIER|AGAP000853|AGAP000853|transcript|AGAP000853-RB|protein_coding||c.-2485A>G|||||2383|,C|upstream_gene_variant|MODIFIER|AGAP000853|AGAP000853|transcript|AGAP000853-RA|protein_coding||c.-1545A>G|||||1236|,C|downstream_gene_variant|MODIFIER|AGAP000854|AGAP000854|transcript|AGAP000854-RA|protein_coding||c.*3925A>G|||||2810|,C|intergenic_region|MODIFIER|AGAP000853-AGAP000854|AGAP000853-AGAP000854|intergenic_region|AGAP000853-AGAP000854|||n.15751451T>C||||||
X	15751850	G	A	111	0	0	23	21	0			106	23	ANN=A|upstream_gene_variant|MODIFIER|AGAP000853|AGAP000853|transcript|AGAP000853-RB|protein_coding||c.-2884C>T|||||2782|,A|upstream_gene_variant|MODIFIER|AGAP000853|AGAP000853|transcript|AGAP000853-RA|protein_coding||c.-1944C>T|||||1635|,A|downstream_gene_variant|MODIFIER|AGAP000854|AGAP000854|transcript|AGAP000854-RA|protein_coding||c.*3526C>T|||||2411|,A|intergenic_region|MODIFIER|AGAP000853-AGAP000854|AGAP000853-AGAP000854|intergenic_region|AGAP000853-AGAP000854|||n.15751850G>A||||||
X	15751851	G	A	111	0	0	23	21	0			106	23	ANN=A|upstream_gene_variant|MODIFIER|AGAP000853|AGAP000853|transcript|AGAP000853-RB|protein_coding||c.-2885C>T|||||2783|,A|upstream_gene_variant|MODIFIER|AGAP000853|AGAP000853|transcript|AGAP000853-RA|protein_coding||c.-1945C>T|||||1636|,A|downstream_gene_variant|MODIFIER|AGAP000854|AGAP000854|transcript|AGAP000854-RA|protein_coding||c.*3525C>T|||||2410|,A|intergenic_region|MODIFIER|AGAP000853-AGAP000854|AGAP000853-AGAP000854|intergenic_region|AGAP000853-AGAP000854|||n.15751851G>A||||||
X	15751859	C	T	0	111	23	0	21	0			96	33	ANN=T|upstream_gene_variant|MODIFIER|AGAP000853|AGAP000853|transcript|AGAP000853-RB|protein_coding||c.-2893G>A|||||2791|,T|upstream_gene_variant|MODIFIER|AGAP000853|AGAP000853|transcript|AGAP000853-RA|protein_coding||c.-1953G>A|||||1644|,T|downstream_gene_variant|MODIFIER|AGAP000854|AGAP000854|transcript|AGAP000854-RA|protein_coding||c.*3517G>A|||||2402|,T|intergenic_region|MODIFIER|AGAP000853-AGAP000854|AGAP000853-AGAP000854|intergenic_region|AGAP000853-AGAP000854|||n.15751859C>T||||||
X	15751975	G	A	0	111	23	0	21	0			128	1	ANN=A|upstream_gene_variant|MODIFIER|AGAP000853|AGAP000853|transcript|AGAP000853-RB|protein_coding||c.-3009C>T|||||2907|,A|upstream_gene_variant|MODIFIER|AGAP000853|AGAP000853|transcript|AGAP000853-RA|protein_coding||c.-2069C>T|||||1760|,A|downstream_gene_variant|MODIFIER|AGAP000854|AGAP000854|transcript|AGAP000854-RA|protein_coding||c.*3401C>T|||||2286|,A|intergenic_region|MODIFIER|AGAP000853-AGAP000854|AGAP000853-AGAP000854|intergenic_region|AGAP000853-AGAP000854|||n.15751975G>A||||||
X	15752188	C	T	0	111	0	23	21	0			0	129	ANN=T|upstream_gene_variant|MODIFIER|AGAP000853|AGAP000853|transcript|AGAP000853-RB|protein_coding||c.-3222G>A|||||3120|,T|upstream_gene_variant|MODIFIER|AGAP000853|AGAP000853|transcript|AGAP000853-RA|protein_coding||c.-2282G>A|||||1973|,T|downstream_gene_variant|MODIFIER|AGAP000854|AGAP000854|transcript|AGAP000854-RA|protein_coding||c.*3188G>A|||||2073|,T|intergenic_region|MODIFIER|AGAP000853-AGAP000854|AGAP000853-AGAP000854|intergenic_region|AGAP000853-AGAP000854|||n.15752188C>T||||||
X	15752335	C	T	111	0	23	0	0	21			129	0	ANN=T|upstream_gene_variant|MODIFIER|AGAP000853|AGAP000853|transcript|AGAP000853-RB|protein_coding||c.-3369G>A|||||3267|,T|upstream_gene_variant|MODIFIER|AGAP000853|AGAP000853|transcript|AGAP000853-RA|protein_coding||c.-2429G>A|||||2120|,T|downstream_gene_variant|MODIFIER|AGAP000854|AGAP000854|transcript|AGAP000854-RA|protein_coding||c.*3041G>A|||||1926|,T|intergenic_region|MODIFIER|AGAP000853-AGAP000854|AGAP000853-AGAP000854|intergenic_region|AGAP000853-AGAP000854|||n.15752335C>T||||||
X	15752360	T	C	0	111	23	0	21	0			48	81	ANN=C|upstream_gene_variant|MODIFIER|AGAP000853|AGAP000853|transcript|AGAP000853-RB|protein_coding||c.-3394A>G|||||3292|,C|upstream_gene_variant|MODIFIER|AGAP000853|AGAP000853|transcript|AGAP000853-RA|protein_coding||c.-2454A>G|||||2145|,C|downstream_gene_variant|MODIFIER|AGAP000854|AGAP000854|transcript|AGAP000854-RA|protein_coding||c.*3016A>G|||||1901|,C|intergenic_region|MODIFIER|AGAP000853-AGAP000854|AGAP000853-AGAP000854|intergenic_region|AGAP000853-AGAP000854|||n.15752360T>C||||||
X	15752439	G	T	0	111	23	0	21	0			90	39	ANN=T|upstream_gene_variant|MODIFIER|AGAP000853|AGAP000853|transcript|AGAP000853-RB|protein_coding||c.-3473C>A|||||3371|,T|upstream_gene_variant|MODIFIER|AGAP000853|AGAP000853|transcript|AGAP000853-RA|protein_coding||c.-2533C>A|||||2224|,T|downstream_gene_variant|MODIFIER|AGAP000854|AGAP000854|transcript|AGAP000854-RA|protein_coding||c.*2937C>A|||||1822|,T|intergenic_region|MODIFIER|AGAP000853-AGAP000854|AGAP000853-AGAP000854|intergenic_region|AGAP000853-AGAP000854|||n.15752439G>T||||||
X	15752808	G	A	110	1	23	0	21	0			129	0	ANN=A|upstream_gene_variant|MODIFIER|AGAP000853|AGAP000853|transcript|AGAP000853-RB|protein_coding||c.-3842C>T|||||3740|,A|upstream_gene_variant|MODIFIER|AGAP000853|AGAP000853|transcript|AGAP000853-RA|protein_coding||c.-2902C>T|||||2593|,A|downstream_gene_variant|MODIFIER|AGAP000854|AGAP000854|transcript|AGAP000854-RA|protein_coding||c.*2568C>T|||||1453|,A|intergenic_region|MODIFIER|AGAP000853-AGAP000854|AGAP000853-AGAP000854|intergenic_region|AGAP000853-AGAP000854|||n.15752808G>A||||||
X	15753559	G	A	110	1	23	0	21	0			129	0	ANN=A|upstream_gene_variant|MODIFIER|AGAP000853|AGAP000853|transcript|AGAP000853-RB|protein_coding||c.-4593C>T|||||4491|,A|upstream_gene_variant|MODIFIER|AGAP000853|AGAP000853|transcript|AGAP000853-RA|protein_coding||c.-3653C>T|||||3344|,A|downstream_gene_variant|MODIFIER|AGAP000854|AGAP000854|transcript|AGAP000854-RA|protein_coding||c.*1817C>T|||||702|,A|intergenic_region|MODIFIER|AGAP000853-AGAP000854|AGAP000853-AGAP000854|intergenic_region|AGAP000853-AGAP000854|||n.15753559G>A||||||
X	15753827	T	A	0	111	23	0	21	0			120	9	ANN=A|upstream_gene_variant|MODIFIER|AGAP000853|AGAP000853|transcript|AGAP000853-RB|protein_coding||c.-4861A>T|||||4759|,A|upstream_gene_variant|MODIFIER|AGAP000853|AGAP000853|transcript|AGAP000853-RA|protein_coding||c.-3921A>T|||||3612|,A|downstream_gene_variant|MODIFIER|AGAP000854|AGAP000854|transcript|AGAP000854-RA|protein_coding||c.*1549A>T|||||434|,A|intergenic_region|MODIFIER|AGAP000853-AGAP000854|AGAP000853-AGAP000854|intergenic_region|AGAP000853-AGAP000854|||n.15753827T>A||||||
X	15753923	C	T	0	111	23	0	21	0			126	3	ANN=T|upstream_gene_variant|MODIFIER|AGAP000853|AGAP000853|transcript|AGAP000853-RB|protein_coding||c.-4957G>A|||||4855|,T|upstream_gene_variant|MODIFIER|AGAP000853|AGAP000853|transcript|AGAP000853-RA|protein_coding||c.-4017G>A|||||3708|,T|downstream_gene_variant|MODIFIER|AGAP000854|AGAP000854|transcript|AGAP000854-RA|protein_coding||c.*1453G>A|||||338|,T|intergenic_region|MODIFIER|AGAP000853-AGAP000854|AGAP000853-AGAP000854|intergenic_region|AGAP000853-AGAP000854|||n.15753923C>T||||||
X	15754011	T	C	111	0	0	23	21	0			55	74	ANN=C|upstream_gene_variant|MODIFIER|AGAP000853|AGAP000853|transcript|AGAP000853-RB|protein_coding||c.-5045A>G|||||4943|,C|upstream_gene_variant|MODIFIER|AGAP000853|AGAP000853|transcript|AGAP000853-RA|protein_coding||c.-4105A>G|||||3796|,C|downstream_gene_variant|MODIFIER|AGAP000854|AGAP000854|transcript|AGAP000854-RA|protein_coding||c.*1365A>G|||||250|,C|intergenic_region|MODIFIER|AGAP000853-AGAP000854|AGAP000853-AGAP000854|intergenic_region|AGAP000853-AGAP000854|||n.15754011T>C||||||
X	15754063	T	C	111	0	0	23	0	21			25	104	ANN=C|upstream_gene_variant|MODIFIER|AGAP000853|AGAP000853|transcript|AGAP000853-RB|protein_coding||c.-5097A>G|||||4995|,C|upstream_gene_variant|MODIFIER|AGAP000853|AGAP000853|transcript|AGAP000853-RA|protein_coding||c.-4157A>G|||||3848|,C|downstream_gene_variant|MODIFIER|AGAP000854|AGAP000854|transcript|AGAP000854-RA|protein_coding||c.*1313A>G|||||198|,C|intergenic_region|MODIFIER|AGAP000853-AGAP000854|AGAP000853-AGAP000854|intergenic_region|AGAP000853-AGAP000854|||n.15754063T>C||||||
X	15754236	T	A	111	0	0	23	21	0			118	11	ANN=A|upstream_gene_variant|MODIFIER|AGAP000853|AGAP000853|transcript|AGAP000853-RA|protein_coding||c.-4330A>T|||||4021|,A|downstream_gene_variant|MODIFIER|AGAP000854|AGAP000854|transcript|AGAP000854-RA|protein_coding||c.*1140A>T|||||25|,A|intergenic_region|MODIFIER|AGAP000853-AGAP000854|AGAP000853-AGAP000854|intergenic_region|AGAP000853-AGAP000854|||n.15754236T>A||||||
X	15754313	C	A	111	0	23	0	0	21			105	24	ANN=A|3_prime_UTR_variant|MODIFIER|AGAP000854|AGAP000854|transcript|AGAP000854-RA|protein_coding|4/4|c.*1063G>T|||||1063|,A|upstream_gene_variant|MODIFIER|AGAP000853|AGAP000853|transcript|AGAP000853-RA|protein_coding||c.-4407G>T|||||4098|
X	15754842	C	T	0	111	23	0	21	0			127	2	ANN=T|3_prime_UTR_variant|MODIFIER|AGAP000854|AGAP000854|transcript|AGAP000854-RA|protein_coding|4/4|c.*534G>A|||||534|,T|upstream_gene_variant|MODIFIER|AGAP000853|AGAP000853|transcript|AGAP000853-RA|protein_coding||c.-4936G>A|||||4627|
X	15755069	A	T	111	0	1	22	21	0			129	0	ANN=T|3_prime_UTR_variant|MODIFIER|AGAP000854|AGAP000854|transcript|AGAP000854-RA|protein_coding|4/4|c.*307T>A|||||307|,T|upstream_gene_variant|MODIFIER|AGAP000853|AGAP000853|transcript|AGAP000853-RA|protein_coding||c.-5163T>A|||||4854|
X	15755071	T	G	111	0	23	0	0	21			94	35	ANN=G|3_prime_UTR_variant|MODIFIER|AGAP000854|AGAP000854|transcript|AGAP000854-RA|protein_coding|4/4|c.*305A>C|||||305|,G|upstream_gene_variant|MODIFIER|AGAP000853|AGAP000853|transcript|AGAP000853-RA|protein_coding||c.-5165A>C|||||4856|
X	15755080	T	C	111	0	0	23	21	0			77	52	ANN=C|3_prime_UTR_variant|MODIFIER|AGAP000854|AGAP000854|transcript|AGAP000854-RA|protein_coding|4/4|c.*296A>G|||||296|,C|upstream_gene_variant|MODIFIER|AGAP000853|AGAP000853|transcript|AGAP000853-RA|protein_coding||c.-5174A>G|||||4865|
X	15755115	C	T	111	0	0	23	21	0			114	15	ANN=T|3_prime_UTR_variant|MODIFIER|AGAP000854|AGAP000854|transcript|AGAP000854-RA|protein_coding|4/4|c.*261G>A|||||261|,T|upstream_gene_variant|MODIFIER|AGAP000853|AGAP000853|transcript|AGAP000853-RA|protein_coding||c.-5209G>A|||||4900|
X	15755135	C	T	111	0	0	23	21	0			111	18	ANN=T|3_prime_UTR_variant|MODIFIER|AGAP000854|AGAP000854|transcript|AGAP000854-RA|protein_coding|4/4|c.*241G>A|||||241|,T|upstream_gene_variant|MODIFIER|AGAP000853|AGAP000853|transcript|AGAP000853-RA|protein_coding||c.-5229G>A|||||4920|
X	15755153	G	T	111	0	0	23	21	0			111	18	ANN=T|3_prime_UTR_variant|MODIFIER|AGAP000854|AGAP000854|transcript|AGAP000854-RA|protein_coding|4/4|c.*223C>A|||||223|,T|upstream_gene_variant|MODIFIER|AGAP000853|AGAP000853|transcript|AGAP000853-RA|protein_coding||c.-5247C>A|||||4938|
X	15755211	C	T	111	0	0	23	21	0			111	18	ANN=T|3_prime_UTR_variant|MODIFIER|AGAP000854|AGAP000854|transcript|AGAP000854-RA|protein_coding|4/4|c.*165G>A|||||165|,T|upstream_gene_variant|MODIFIER|AGAP000853|AGAP000853|transcript|AGAP000853-RA|protein_coding||c.-5305G>A|||||4996|
X	15755254	G	A	111	0	0	23	21	0			111	18	ANN=A|3_prime_UTR_variant|MODIFIER|AGAP000854|AGAP000854|transcript|AGAP000854-RA|protein_coding|4/4|c.*122C>T|||||122|
X	15755943	C	G	111	0	22	1	21	0			129	0	ANN=G|missense_variant|MODERATE|AGAP000854|AGAP000854|transcript|AGAP000854-RA|protein_coding|4/4|c.930G>C|p.Gln310His|2969/4651|930/1497|310/498||
X	15756261	G	C	111	0	23	0	0	21			129	0	ANN=C|synonymous_variant|LOW|AGAP000854|AGAP000854|transcript|AGAP000854-RA|protein_coding|4/4|c.612C>G|p.Val204Val|2651/4651|612/1497|204/498||
X	15756273	C	T	111	0	23	0	0	21			128	1	ANN=T|synonymous_variant|LOW|AGAP000854|AGAP000854|transcript|AGAP000854-RA|protein_coding|4/4|c.600G>A|p.Val200Val|2639/4651|600/1497|200/498||

### Sheet: Korle-Bu_coluzzii_PM_haplotype_
Chrom	Pos	Ref	Alt	n_Ref_cluster_1	n_Alt_cluster_1	n_Ref_cluster_2	n_Alt_cluster_2	n_Ref_cluster_3	n_Alt_cluster_3	n_Ref_non_cluster	n_Alt_non_cluster	Info
2R	54371736	G	C	0	51					88	71	ANN=C|5_prime_UTR_variant|MODIFIER|AGAP004311|AGAP004311|transcript|AGAP004311-RA|protein_coding|1/3|c.-234G>C|||||234|,C|downstream_gene_variant|MODIFIER|AGAP004310|AGAP004310|transcript|AGAP004310-RA|protein_coding||c.*3714G>C|||||1858|
2R	54371769	G	A	0	51					79	80	ANN=A|5_prime_UTR_variant|MODIFIER|AGAP004311|AGAP004311|transcript|AGAP004311-RA|protein_coding|1/3|c.-201G>A|||||201|,A|downstream_gene_variant|MODIFIER|AGAP004310|AGAP004310|transcript|AGAP004310-RA|protein_coding||c.*3747G>A|||||1891|
2R	54371811	T	C	0	51					77	82	ANN=C|5_prime_UTR_variant|MODIFIER|AGAP004311|AGAP004311|transcript|AGAP004311-RA|protein_coding|1/3|c.-159T>C|||||159|,C|downstream_gene_variant|MODIFIER|AGAP004310|AGAP004310|transcript|AGAP004310-RA|protein_coding||c.*3789T>C|||||1933|
2R	54371817	G	A	0	51					151	8	ANN=A|5_prime_UTR_variant|MODIFIER|AGAP004311|AGAP004311|transcript|AGAP004311-RA|protein_coding|1/3|c.-153G>A|||||153|,A|downstream_gene_variant|MODIFIER|AGAP004310|AGAP004310|transcript|AGAP004310-RA|protein_coding||c.*3795G>A|||||1939|
2R	54371879	A	C	1	50					150	9	ANN=C|5_prime_UTR_variant|MODIFIER|AGAP004311|AGAP004311|transcript|AGAP004311-RA|protein_coding|1/3|c.-91A>C|||||91|,C|downstream_gene_variant|MODIFIER|AGAP004310|AGAP004310|transcript|AGAP004310-RA|protein_coding||c.*3857A>C|||||2001|
2R	54372124	T	C	0	51					38	121	ANN=C|downstream_gene_variant|MODIFIER|AGAP004310|AGAP004310|transcript|AGAP004310-RA|protein_coding||c.*4102T>C|||||2246|,C|intron_variant|MODIFIER|AGAP004311|AGAP004311|transcript|AGAP004311-RA|protein_coding|1/2|c.129+26T>C||||||
2R	54372225	G	A	50	1					84	75	ANN=A|downstream_gene_variant|MODIFIER|AGAP004310|AGAP004310|transcript|AGAP004310-RA|protein_coding||c.*4203G>A|||||2347|,A|intron_variant|MODIFIER|AGAP004311|AGAP004311|transcript|AGAP004311-RA|protein_coding|1/2|c.129+127G>A||||||
2R	54372226	T	C	50	1					84	75	ANN=C|downstream_gene_variant|MODIFIER|AGAP004310|AGAP004310|transcript|AGAP004310-RA|protein_coding||c.*4204T>C|||||2348|,C|intron_variant|MODIFIER|AGAP004311|AGAP004311|transcript|AGAP004311-RA|protein_coding|1/2|c.129+128T>C||||||
2R	54372278	A	G	0	51					0	159	ANN=G|downstream_gene_variant|MODIFIER|AGAP004310|AGAP004310|transcript|AGAP004310-RA|protein_coding||c.*4256A>G|||||2400|,G|intron_variant|MODIFIER|AGAP004311|AGAP004311|transcript|AGAP004311-RA|protein_coding|1/2|c.129+180A>G||||||
2R	54372292	A	G	0	51					136	23	ANN=G|downstream_gene_variant|MODIFIER|AGAP004310|AGAP004310|transcript|AGAP004310-RA|protein_coding||c.*4270A>G|||||2414|,G|intron_variant|MODIFIER|AGAP004311|AGAP004311|transcript|AGAP004311-RA|protein_coding|1/2|c.129+194A>G||||||
2R	54372440	G	T	0	51					77	82	ANN=T|downstream_gene_variant|MODIFIER|AGAP004310|AGAP004310|transcript|AGAP004310-RA|protein_coding||c.*4418G>T|||||2562|,T|intron_variant|MODIFIER|AGAP004311|AGAP004311|transcript|AGAP004311-RA|protein_coding|1/2|c.129+342G>T||||||
2R	54372808	A	T	0	51					152	7	ANN=T|downstream_gene_variant|MODIFIER|AGAP004310|AGAP004310|transcript|AGAP004310-RA|protein_coding||c.*4786A>T|||||2930|,T|intron_variant|MODIFIER|AGAP004311|AGAP004311|transcript|AGAP004311-RA|protein_coding|1/2|c.129+710A>T||||||
2R	54373185	A	T	0	51					155	4	ANN=T|downstream_gene_variant|MODIFIER|AGAP004310|AGAP004310|transcript|AGAP004310-RA|protein_coding||c.*5163A>T|||||3307|,T|intron_variant|MODIFIER|AGAP004311|AGAP004311|transcript|AGAP004311-RA|protein_coding|1/2|c.129+1087A>T||||||
2R	54373551	G	A	1	50					143	16	ANN=A|downstream_gene_variant|MODIFIER|AGAP004310|AGAP004310|transcript|AGAP004310-RA|protein_coding||c.*5529G>A|||||3673|,A|intron_variant|MODIFIER|AGAP004311|AGAP004311|transcript|AGAP004311-RA|protein_coding|1/2|c.130-1121G>A||||||
2R	54373735	G	A	0	51					39	120	ANN=A|downstream_gene_variant|MODIFIER|AGAP004310|AGAP004310|transcript|AGAP004310-RA|protein_coding||c.*5713G>A|||||3857|,A|intron_variant|MODIFIER|AGAP004311|AGAP004311|transcript|AGAP004311-RA|protein_coding|1/2|c.130-937G>A||||||
2R	54373755	C	T	0	51					59	100	ANN=T|downstream_gene_variant|MODIFIER|AGAP004310|AGAP004310|transcript|AGAP004310-RA|protein_coding||c.*5733C>T|||||3877|,T|intron_variant|MODIFIER|AGAP004311|AGAP004311|transcript|AGAP004311-RA|protein_coding|1/2|c.130-917C>T||||||
2R	54373785	G	T	50	1					87	72	ANN=T|downstream_gene_variant|MODIFIER|AGAP004310|AGAP004310|transcript|AGAP004310-RA|protein_coding||c.*5763G>T|||||3907|,T|intron_variant|MODIFIER|AGAP004311|AGAP004311|transcript|AGAP004311-RA|protein_coding|1/2|c.130-887G>T||||||
2R	54373803	A	T	0	51					46	113	ANN=T|downstream_gene_variant|MODIFIER|AGAP004310|AGAP004310|transcript|AGAP004310-RA|protein_coding||c.*5781A>T|||||3925|,T|intron_variant|MODIFIER|AGAP004311|AGAP004311|transcript|AGAP004311-RA|protein_coding|1/2|c.130-869A>T||||||
2R	54374262	A	G	1	50					104	55	ANN=G|downstream_gene_variant|MODIFIER|AGAP004310|AGAP004310|transcript|AGAP004310-RA|protein_coding||c.*6240A>G|||||4384|,G|intron_variant|MODIFIER|AGAP004311|AGAP004311|transcript|AGAP004311-RA|protein_coding|1/2|c.130-410A>G||||||
2R	54374755	G	C	0	51					153	6	ANN=C|synonymous_variant|LOW|AGAP004311|AGAP004311|transcript|AGAP004311-RA|protein_coding|2/3|c.213G>C|p.Ser71Ser|899/2338|213/951|71/316||,C|downstream_gene_variant|MODIFIER|AGAP004310|AGAP004310|transcript|AGAP004310-RA|protein_coding||c.*6733G>C|||||4877|
2R	54374770	C	T	0	51					36	123	ANN=T|synonymous_variant|LOW|AGAP004311|AGAP004311|transcript|AGAP004311-RA|protein_coding|2/3|c.228C>T|p.Leu76Leu|914/2338|228/951|76/316||,T|downstream_gene_variant|MODIFIER|AGAP004310|AGAP004310|transcript|AGAP004310-RA|protein_coding||c.*6748C>T|||||4892|
2R	54375205	A	T	0	51					151	8	ANN=T|upstream_gene_variant|MODIFIER|AGAP004312|AGAP004312|transcript|AGAP004312-RC|protein_coding||c.-5050A>T|||||4830|,T|upstream_gene_variant|MODIFIER|AGAP004312|AGAP004312|transcript|AGAP004312-RA|protein_coding||c.-5050A>T|||||4830|,T|upstream_gene_variant|MODIFIER|AGAP004312|AGAP004312|transcript|AGAP004312-RB|protein_coding||c.-5050A>T|||||4830|,T|intron_variant|MODIFIER|AGAP004311|AGAP004311|transcript|AGAP004311-RA|protein_coding|2/2|c.359-143A>T||||||
2R	54376042	A	G	1	50					73	86	ANN=G|3_prime_UTR_variant|MODIFIER|AGAP004311|AGAP004311|transcript|AGAP004311-RA|protein_coding|3/3|c.*102A>G|||||102|,G|upstream_gene_variant|MODIFIER|AGAP004312|AGAP004312|transcript|AGAP004312-RC|protein_coding||c.-4213A>G|||||3993|,G|upstream_gene_variant|MODIFIER|AGAP004312|AGAP004312|transcript|AGAP004312-RA|protein_coding||c.-4213A>G|||||3993|,G|upstream_gene_variant|MODIFIER|AGAP004312|AGAP004312|transcript|AGAP004312-RB|protein_coding||c.-4213A>G|||||3993|
2R	54376222	A	C	0	51					60	99	ANN=C|3_prime_UTR_variant|MODIFIER|AGAP004311|AGAP004311|transcript|AGAP004311-RA|protein_coding|3/3|c.*282A>C|||||282|,C|upstream_gene_variant|MODIFIER|AGAP004312|AGAP004312|transcript|AGAP004312-RC|protein_coding||c.-4033A>C|||||3813|,C|upstream_gene_variant|MODIFIER|AGAP004312|AGAP004312|transcript|AGAP004312-RA|protein_coding||c.-4033A>C|||||3813|,C|upstream_gene_variant|MODIFIER|AGAP004312|AGAP004312|transcript|AGAP004312-RB|protein_coding||c.-4033A>C|||||3813|
2R	54376224	G	A	0	51					60	99	ANN=A|3_prime_UTR_variant|MODIFIER|AGAP004311|AGAP004311|transcript|AGAP004311-RA|protein_coding|3/3|c.*284G>A|||||284|,A|upstream_gene_variant|MODIFIER|AGAP004312|AGAP004312|transcript|AGAP004312-RC|protein_coding||c.-4031G>A|||||3811|,A|upstream_gene_variant|MODIFIER|AGAP004312|AGAP004312|transcript|AGAP004312-RA|protein_coding||c.-4031G>A|||||3811|,A|upstream_gene_variant|MODIFIER|AGAP004312|AGAP004312|transcript|AGAP004312-RB|protein_coding||c.-4031G>A|||||3811|
2R	54376226	A	C	0	51					60	99	ANN=C|3_prime_UTR_variant|MODIFIER|AGAP004311|AGAP004311|transcript|AGAP004311-RA|protein_coding|3/3|c.*286A>C|||||286|,C|upstream_gene_variant|MODIFIER|AGAP004312|AGAP004312|transcript|AGAP004312-RC|protein_coding||c.-4029A>C|||||3809|,C|upstream_gene_variant|MODIFIER|AGAP004312|AGAP004312|transcript|AGAP004312-RA|protein_coding||c.-4029A>C|||||3809|,C|upstream_gene_variant|MODIFIER|AGAP004312|AGAP004312|transcript|AGAP004312-RB|protein_coding||c.-4029A>C|||||3809|
2R	54376293	G	A	0	51					0	159	ANN=A|3_prime_UTR_variant|MODIFIER|AGAP004311|AGAP004311|transcript|AGAP004311-RA|protein_coding|3/3|c.*353G>A|||||353|,A|upstream_gene_variant|MODIFIER|AGAP004312|AGAP004312|transcript|AGAP004312-RC|protein_coding||c.-3962G>A|||||3742|,A|upstream_gene_variant|MODIFIER|AGAP004312|AGAP004312|transcript|AGAP004312-RA|protein_coding||c.-3962G>A|||||3742|,A|upstream_gene_variant|MODIFIER|AGAP004312|AGAP004312|transcript|AGAP004312-RB|protein_coding||c.-3962G>A|||||3742|
2R	54376300	T	G	0	51					39	120	ANN=G|3_prime_UTR_variant|MODIFIER|AGAP004311|AGAP004311|transcript|AGAP004311-RA|protein_coding|3/3|c.*360T>G|||||360|,G|upstream_gene_variant|MODIFIER|AGAP004312|AGAP004312|transcript|AGAP004312-RC|protein_coding||c.-3955T>G|||||3735|,G|upstream_gene_variant|MODIFIER|AGAP004312|AGAP004312|transcript|AGAP004312-RA|protein_coding||c.-3955T>G|||||3735|,G|upstream_gene_variant|MODIFIER|AGAP004312|AGAP004312|transcript|AGAP004312-RB|protein_coding||c.-3955T>G|||||3735|
2R	54376475	T	G	0	51					147	12	ANN=G|3_prime_UTR_variant|MODIFIER|AGAP004311|AGAP004311|transcript|AGAP004311-RA|protein_coding|3/3|c.*535T>G|||||535|,G|upstream_gene_variant|MODIFIER|AGAP004312|AGAP004312|transcript|AGAP004312-RC|protein_coding||c.-3780T>G|||||3560|,G|upstream_gene_variant|MODIFIER|AGAP004312|AGAP004312|transcript|AGAP004312-RA|protein_coding||c.-3780T>G|||||3560|,G|upstream_gene_variant|MODIFIER|AGAP004312|AGAP004312|transcript|AGAP004312-RB|protein_coding||c.-3780T>G|||||3560|
2R	54376555	A	T	0	51					152	7	ANN=T|3_prime_UTR_variant|MODIFIER|AGAP004311|AGAP004311|transcript|AGAP004311-RA|protein_coding|3/3|c.*615A>T|||||615|,T|upstream_gene_variant|MODIFIER|AGAP004312|AGAP004312|transcript|AGAP004312-RC|protein_coding||c.-3700A>T|||||3480|,T|upstream_gene_variant|MODIFIER|AGAP004312|AGAP004312|transcript|AGAP004312-RA|protein_coding||c.-3700A>T|||||3480|,T|upstream_gene_variant|MODIFIER|AGAP004312|AGAP004312|transcript|AGAP004312-RB|protein_coding||c.-3700A>T|||||3480|
2R	54376770	A	T	0	51					154	5	ANN=T|upstream_gene_variant|MODIFIER|AGAP004312|AGAP004312|transcript|AGAP004312-RC|protein_coding||c.-3485A>T|||||3265|,T|upstream_gene_variant|MODIFIER|AGAP004312|AGAP004312|transcript|AGAP004312-RA|protein_coding||c.-3485A>T|||||3265|,T|upstream_gene_variant|MODIFIER|AGAP004312|AGAP004312|transcript|AGAP004312-RB|protein_coding||c.-3485A>T|||||3265|,T|downstream_gene_variant|MODIFIER|AGAP004311|AGAP004311|transcript|AGAP004311-RA|protein_coding||c.*830A>T|||||129|,T|intergenic_region|MODIFIER|AGAP004311-AGAP004312|AGAP004311-AGAP004312|intergenic_region|AGAP004311-AGAP004312|||n.54376770A>T||||||
2R	54377168	A	T	0	51					59	100	ANN=T|upstream_gene_variant|MODIFIER|AGAP004312|AGAP004312|transcript|AGAP004312-RC|protein_coding||c.-3087A>T|||||2867|,T|upstream_gene_variant|MODIFIER|AGAP004312|AGAP004312|transcript|AGAP004312-RA|protein_coding||c.-3087A>T|||||2867|,T|upstream_gene_variant|MODIFIER|AGAP004312|AGAP004312|transcript|AGAP004312-RB|protein_coding||c.-3087A>T|||||2867|,T|downstream_gene_variant|MODIFIER|AGAP004311|AGAP004311|transcript|AGAP004311-RA|protein_coding||c.*1228A>T|||||527|,T|intergenic_region|MODIFIER|AGAP004311-AGAP004312|AGAP004311-AGAP004312|intergenic_region|AGAP004311-AGAP004312|||n.54377168A>T||||||
2R	54377278	G	A	0	51					154	5	ANN=A|upstream_gene_variant|MODIFIER|AGAP004312|AGAP004312|transcript|AGAP004312-RC|protein_coding||c.-2977G>A|||||2757|,A|upstream_gene_variant|MODIFIER|AGAP004312|AGAP004312|transcript|AGAP004312-RA|protein_coding||c.-2977G>A|||||2757|,A|upstream_gene_variant|MODIFIER|AGAP004312|AGAP004312|transcript|AGAP004312-RB|protein_coding||c.-2977G>A|||||2757|,A|downstream_gene_variant|MODIFIER|AGAP004311|AGAP004311|transcript|AGAP004311-RA|protein_coding||c.*1338G>A|||||637|,A|intergenic_region|MODIFIER|AGAP004311-AGAP004312|AGAP004311-AGAP004312|intergenic_region|AGAP004311-AGAP004312|||n.54377278G>A||||||
2R	54377363	G	A	0	51					22	137	ANN=A|upstream_gene_variant|MODIFIER|AGAP004312|AGAP004312|transcript|AGAP004312-RC|protein_coding||c.-2892G>A|||||2672|,A|upstream_gene_variant|MODIFIER|AGAP004312|AGAP004312|transcript|AGAP004312-RA|protein_coding||c.-2892G>A|||||2672|,A|upstream_gene_variant|MODIFIER|AGAP004312|AGAP004312|transcript|AGAP004312-RB|protein_coding||c.-2892G>A|||||2672|,A|downstream_gene_variant|MODIFIER|AGAP004311|AGAP004311|transcript|AGAP004311-RA|protein_coding||c.*1423G>A|||||722|,A|intergenic_region|MODIFIER|AGAP004311-AGAP004312|AGAP004311-AGAP004312|intergenic_region|AGAP004311-AGAP004312|||n.54377363G>A||||||
2R	54377389	A	T	1	50					113	46	ANN=T|upstream_gene_variant|MODIFIER|AGAP004312|AGAP004312|transcript|AGAP004312-RC|protein_coding||c.-2866A>T|||||2646|,T|upstream_gene_variant|MODIFIER|AGAP004312|AGAP004312|transcript|AGAP004312-RA|protein_coding||c.-2866A>T|||||2646|,T|upstream_gene_variant|MODIFIER|AGAP004312|AGAP004312|transcript|AGAP004312-RB|protein_coding||c.-2866A>T|||||2646|,T|downstream_gene_variant|MODIFIER|AGAP004311|AGAP004311|transcript|AGAP004311-RA|protein_coding||c.*1449A>T|||||748|,T|intergenic_region|MODIFIER|AGAP004311-AGAP004312|AGAP004311-AGAP004312|intergenic_region|AGAP004311-AGAP004312|||n.54377389A>T||||||
2R	54377495	A	T	1	50					154	5	ANN=T|upstream_gene_variant|MODIFIER|AGAP004312|AGAP004312|transcript|AGAP004312-RC|protein_coding||c.-2760A>T|||||2540|,T|upstream_gene_variant|MODIFIER|AGAP004312|AGAP004312|transcript|AGAP004312-RA|protein_coding||c.-2760A>T|||||2540|,T|upstream_gene_variant|MODIFIER|AGAP004312|AGAP004312|transcript|AGAP004312-RB|protein_coding||c.-2760A>T|||||2540|,T|downstream_gene_variant|MODIFIER|AGAP004311|AGAP004311|transcript|AGAP004311-RA|protein_coding||c.*1555A>T|||||854|,T|intergenic_region|MODIFIER|AGAP004311-AGAP004312|AGAP004311-AGAP004312|intergenic_region|AGAP004311-AGAP004312|||n.54377495A>T||||||
2R	54377596	C	A	50	1					149	10	ANN=A|upstream_gene_variant|MODIFIER|AGAP004312|AGAP004312|transcript|AGAP004312-RC|protein_coding||c.-2659C>A|||||2439|,A|upstream_gene_variant|MODIFIER|AGAP004312|AGAP004312|transcript|AGAP004312-RA|protein_coding||c.-2659C>A|||||2439|,A|upstream_gene_variant|MODIFIER|AGAP004312|AGAP004312|transcript|AGAP004312-RB|protein_coding||c.-2659C>A|||||2439|,A|downstream_gene_variant|MODIFIER|AGAP004311|AGAP004311|transcript|AGAP004311-RA|protein_coding||c.*1656C>A|||||955|,A|intergenic_region|MODIFIER|AGAP004311-AGAP004312|AGAP004311-AGAP004312|intergenic_region|AGAP004311-AGAP004312|||n.54377596C>A||||||
2R	54377807	T	C	50	1					22	137	ANN=C|upstream_gene_variant|MODIFIER|AGAP004312|AGAP004312|transcript|AGAP004312-RC|protein_coding||c.-2448T>C|||||2228|,C|upstream_gene_variant|MODIFIER|AGAP004312|AGAP004312|transcript|AGAP004312-RA|protein_coding||c.-2448T>C|||||2228|,C|upstream_gene_variant|MODIFIER|AGAP004312|AGAP004312|transcript|AGAP004312-RB|protein_coding||c.-2448T>C|||||2228|,C|downstream_gene_variant|MODIFIER|AGAP004311|AGAP004311|transcript|AGAP004311-RA|protein_coding||c.*1867T>C|||||1166|,C|downstream_gene_variant|MODIFIER|Gr62|AGAP029199|transcript|AGAP029199-RA|protein_coding||c.*4792A>G|||||4792|,C|intergenic_region|MODIFIER|AGAP004311-AGAP004312|AGAP004311-AGAP004312|intergenic_region|AGAP004311-AGAP004312|||n.54377807T>C||||||
2R	54378269	C	A	0	51					155	4	ANN=A|upstream_gene_variant|MODIFIER|AGAP004312|AGAP004312|transcript|AGAP004312-RC|protein_coding||c.-1986C>A|||||1766|,A|upstream_gene_variant|MODIFIER|AGAP004312|AGAP004312|transcript|AGAP004312-RA|protein_coding||c.-1986C>A|||||1766|,A|upstream_gene_variant|MODIFIER|AGAP004312|AGAP004312|transcript|AGAP004312-RB|protein_coding||c.-1986C>A|||||1766|,A|downstream_gene_variant|MODIFIER|AGAP004311|AGAP004311|transcript|AGAP004311-RA|protein_coding||c.*2329C>A|||||1628|,A|downstream_gene_variant|MODIFIER|Gr62|AGAP029199|transcript|AGAP029199-RA|protein_coding||c.*4330G>T|||||4330|,A|intergenic_region|MODIFIER|AGAP004311-AGAP004312|AGAP004311-AGAP004312|intergenic_region|AGAP004311-AGAP004312|||n.54378269C>A||||||
2R	54378620	A	T	0	51					146	13	ANN=T|upstream_gene_variant|MODIFIER|AGAP004312|AGAP004312|transcript|AGAP004312-RC|protein_coding||c.-1635A>T|||||1415|,T|upstream_gene_variant|MODIFIER|AGAP004312|AGAP004312|transcript|AGAP004312-RA|protein_coding||c.-1635A>T|||||1415|,T|upstream_gene_variant|MODIFIER|AGAP004312|AGAP004312|transcript|AGAP004312-RB|protein_coding||c.-1635A>T|||||1415|,T|downstream_gene_variant|MODIFIER|AGAP004311|AGAP004311|transcript|AGAP004311-RA|protein_coding||c.*2680A>T|||||1979|,T|downstream_gene_variant|MODIFIER|Gr62|AGAP029199|transcript|AGAP029199-RA|protein_coding||c.*3979T>A|||||3979|,T|intergenic_region|MODIFIER|AGAP004311-AGAP004312|AGAP004311-AGAP004312|intergenic_region|AGAP004311-AGAP004312|||n.54378620A>T||||||
2R	54378732	A	G	0	51					155	4	ANN=G|upstream_gene_variant|MODIFIER|AGAP004312|AGAP004312|transcript|AGAP004312-RC|protein_coding||c.-1523A>G|||||1303|,G|upstream_gene_variant|MODIFIER|AGAP004312|AGAP004312|transcript|AGAP004312-RA|protein_coding||c.-1523A>G|||||1303|,G|upstream_gene_variant|MODIFIER|AGAP004312|AGAP004312|transcript|AGAP004312-RB|protein_coding||c.-1523A>G|||||1303|,G|downstream_gene_variant|MODIFIER|AGAP004311|AGAP004311|transcript|AGAP004311-RA|protein_coding||c.*2792A>G|||||2091|,G|downstream_gene_variant|MODIFIER|Gr62|AGAP029199|transcript|AGAP029199-RA|protein_coding||c.*3867T>C|||||3867|,G|intergenic_region|MODIFIER|AGAP004311-AGAP004312|AGAP004311-AGAP004312|intergenic_region|AGAP004311-AGAP004312|||n.54378732A>G||||||
2R	54378845	G	A	1	50					155	4	ANN=A|upstream_gene_variant|MODIFIER|AGAP004312|AGAP004312|transcript|AGAP004312-RC|protein_coding||c.-1410G>A|||||1190|,A|upstream_gene_variant|MODIFIER|AGAP004312|AGAP004312|transcript|AGAP004312-RA|protein_coding||c.-1410G>A|||||1190|,A|upstream_gene_variant|MODIFIER|AGAP004312|AGAP004312|transcript|AGAP004312-RB|protein_coding||c.-1410G>A|||||1190|,A|downstream_gene_variant|MODIFIER|AGAP004311|AGAP004311|transcript|AGAP004311-RA|protein_coding||c.*2905G>A|||||2204|,A|downstream_gene_variant|MODIFIER|Gr62|AGAP029199|transcript|AGAP029199-RA|protein_coding||c.*3754C>T|||||3754|,A|intergenic_region|MODIFIER|AGAP004311-AGAP004312|AGAP004311-AGAP004312|intergenic_region|AGAP004311-AGAP004312|||n.54378845G>A||||||
2R	54379254	T	C	0	51					144	15	ANN=C|upstream_gene_variant|MODIFIER|AGAP004312|AGAP004312|transcript|AGAP004312-RC|protein_coding||c.-1001T>C|||||781|,C|upstream_gene_variant|MODIFIER|AGAP004312|AGAP004312|transcript|AGAP004312-RA|protein_coding||c.-1001T>C|||||781|,C|upstream_gene_variant|MODIFIER|AGAP004312|AGAP004312|transcript|AGAP004312-RB|protein_coding||c.-1001T>C|||||781|,C|downstream_gene_variant|MODIFIER|AGAP004311|AGAP004311|transcript|AGAP004311-RA|protein_coding||c.*3314T>C|||||2613|,C|downstream_gene_variant|MODIFIER|Gr62|AGAP029199|transcript|AGAP029199-RA|protein_coding||c.*3345A>G|||||3345|,C|downstream_gene_variant|MODIFIER|Gr54|AGAP004313|transcript|AGAP004313-RA|protein_coding||c.*4910A>G|||||4910|,C|intergenic_region|MODIFIER|AGAP004311-AGAP004312|AGAP004311-AGAP004312|intergenic_region|AGAP004311-AGAP004312|||n.54379254T>C||||||
2R	54379462	A	G	50	1					27	132	ANN=G|upstream_gene_variant|MODIFIER|AGAP004312|AGAP004312|transcript|AGAP004312-RC|protein_coding||c.-793A>G|||||573|,G|upstream_gene_variant|MODIFIER|AGAP004312|AGAP004312|transcript|AGAP004312-RA|protein_coding||c.-793A>G|||||573|,G|upstream_gene_variant|MODIFIER|AGAP004312|AGAP004312|transcript|AGAP004312-RB|protein_coding||c.-793A>G|||||573|,G|downstream_gene_variant|MODIFIER|AGAP004311|AGAP004311|transcript|AGAP004311-RA|protein_coding||c.*3522A>G|||||2821|,G|downstream_gene_variant|MODIFIER|Gr62|AGAP029199|transcript|AGAP029199-RA|protein_coding||c.*3137T>C|||||3137|,G|downstream_gene_variant|MODIFIER|Gr54|AGAP004313|transcript|AGAP004313-RA|protein_coding||c.*4702T>C|||||4702|,G|intergenic_region|MODIFIER|AGAP004311-AGAP004312|AGAP004311-AGAP004312|intergenic_region|AGAP004311-AGAP004312|||n.54379462A>G||||||
2R	54379646	C	G	0	51					1	158	ANN=G|upstream_gene_variant|MODIFIER|AGAP004312|AGAP004312|transcript|AGAP004312-RC|protein_coding||c.-609C>G|||||389|,G|upstream_gene_variant|MODIFIER|AGAP004312|AGAP004312|transcript|AGAP004312-RA|protein_coding||c.-609C>G|||||389|,G|upstream_gene_variant|MODIFIER|AGAP004312|AGAP004312|transcript|AGAP004312-RB|protein_coding||c.-609C>G|||||389|,G|downstream_gene_variant|MODIFIER|AGAP004311|AGAP004311|transcript|AGAP004311-RA|protein_coding||c.*3706C>G|||||3005|,G|downstream_gene_variant|MODIFIER|Gr62|AGAP029199|transcript|AGAP029199-RA|protein_coding||c.*2953G>C|||||2953|,G|downstream_gene_variant|MODIFIER|Gr54|AGAP004313|transcript|AGAP004313-RA|protein_coding||c.*4518G>C|||||4518|,G|intergenic_region|MODIFIER|AGAP004311-AGAP004312|AGAP004311-AGAP004312|intergenic_region|AGAP004311-AGAP004312|||n.54379646C>G||||||
2R	54379650	G	T	50	1					60	99	ANN=T|upstream_gene_variant|MODIFIER|AGAP004312|AGAP004312|transcript|AGAP004312-RC|protein_coding||c.-605G>T|||||385|,T|upstream_gene_variant|MODIFIER|AGAP004312|AGAP004312|transcript|AGAP004312-RA|protein_coding||c.-605G>T|||||385|,T|upstream_gene_variant|MODIFIER|AGAP004312|AGAP004312|transcript|AGAP004312-RB|protein_coding||c.-605G>T|||||385|,T|downstream_gene_variant|MODIFIER|AGAP004311|AGAP004311|transcript|AGAP004311-RA|protein_coding||c.*3710G>T|||||3009|,T|downstream_gene_variant|MODIFIER|Gr62|AGAP029199|transcript|AGAP029199-RA|protein_coding||c.*2949C>A|||||2949|,T|downstream_gene_variant|MODIFIER|Gr54|AGAP004313|transcript|AGAP004313-RA|protein_coding||c.*4514C>A|||||4514|,T|intergenic_region|MODIFIER|AGAP004311-AGAP004312|AGAP004311-AGAP004312|intergenic_region|AGAP004311-AGAP004312|||n.54379650G>T||||||
2R	54379723	T	C	1	50					99	60	ANN=C|upstream_gene_variant|MODIFIER|AGAP004312|AGAP004312|transcript|AGAP004312-RC|protein_coding||c.-532T>C|||||312|,C|upstream_gene_variant|MODIFIER|AGAP004312|AGAP004312|transcript|AGAP004312-RA|protein_coding||c.-532T>C|||||312|,C|upstream_gene_variant|MODIFIER|AGAP004312|AGAP004312|transcript|AGAP004312-RB|protein_coding||c.-532T>C|||||312|,C|downstream_gene_variant|MODIFIER|AGAP004311|AGAP004311|transcript|AGAP004311-RA|protein_coding||c.*3783T>C|||||3082|,C|downstream_gene_variant|MODIFIER|Gr62|AGAP029199|transcript|AGAP029199-RA|protein_coding||c.*2876A>G|||||2876|,C|downstream_gene_variant|MODIFIER|Gr54|AGAP004313|transcript|AGAP004313-RA|protein_coding||c.*4441A>G|||||4441|,C|intergenic_region|MODIFIER|AGAP004311-AGAP004312|AGAP004311-AGAP004312|intergenic_region|AGAP004311-AGAP004312|||n.54379723T>C||||||
2R	54379864	G	A	0	51					143	16	ANN=A|upstream_gene_variant|MODIFIER|AGAP004312|AGAP004312|transcript|AGAP004312-RC|protein_coding||c.-391G>A|||||171|,A|upstream_gene_variant|MODIFIER|AGAP004312|AGAP004312|transcript|AGAP004312-RA|protein_coding||c.-391G>A|||||171|,A|upstream_gene_variant|MODIFIER|AGAP004312|AGAP004312|transcript|AGAP004312-RB|protein_coding||c.-391G>A|||||171|,A|downstream_gene_variant|MODIFIER|AGAP004311|AGAP004311|transcript|AGAP004311-RA|protein_coding||c.*3924G>A|||||3223|,A|downstream_gene_variant|MODIFIER|Gr62|AGAP029199|transcript|AGAP029199-RA|protein_coding||c.*2735C>T|||||2735|,A|downstream_gene_variant|MODIFIER|Gr54|AGAP004313|transcript|AGAP004313-RA|protein_coding||c.*4300C>T|||||4300|,A|intergenic_region|MODIFIER|AGAP004311-AGAP004312|AGAP004311-AGAP004312|intergenic_region|AGAP004311-AGAP004312|||n.54379864G>A||||||
2R	54379923	G	T	1	50					143	16	ANN=T|upstream_gene_variant|MODIFIER|AGAP004312|AGAP004312|transcript|AGAP004312-RC|protein_coding||c.-332G>T|||||112|,T|upstream_gene_variant|MODIFIER|AGAP004312|AGAP004312|transcript|AGAP004312-RA|protein_coding||c.-332G>T|||||112|,T|upstream_gene_variant|MODIFIER|AGAP004312|AGAP004312|transcript|AGAP004312-RB|protein_coding||c.-332G>T|||||112|,T|downstream_gene_variant|MODIFIER|AGAP004311|AGAP004311|transcript|AGAP004311-RA|protein_coding||c.*3983G>T|||||3282|,T|downstream_gene_variant|MODIFIER|Gr62|AGAP029199|transcript|AGAP029199-RA|protein_coding||c.*2676C>A|||||2676|,T|downstream_gene_variant|MODIFIER|Gr54|AGAP004313|transcript|AGAP004313-RA|protein_coding||c.*4241C>A|||||4241|,T|intergenic_region|MODIFIER|AGAP004311-AGAP004312|AGAP004311-AGAP004312|intergenic_region|AGAP004311-AGAP004312|||n.54379923G>T||||||
2R	54380006	T	A	0	51					26	133	ANN=A|upstream_gene_variant|MODIFIER|AGAP004312|AGAP004312|transcript|AGAP004312-RC|protein_coding||c.-249T>A|||||29|,A|upstream_gene_variant|MODIFIER|AGAP004312|AGAP004312|transcript|AGAP004312-RA|protein_coding||c.-249T>A|||||29|,A|upstream_gene_variant|MODIFIER|AGAP004312|AGAP004312|transcript|AGAP004312-RB|protein_coding||c.-249T>A|||||29|,A|downstream_gene_variant|MODIFIER|AGAP004311|AGAP004311|transcript|AGAP004311-RA|protein_coding||c.*4066T>A|||||3365|,A|downstream_gene_variant|MODIFIER|Gr62|AGAP029199|transcript|AGAP029199-RA|protein_coding||c.*2593A>T|||||2593|,A|downstream_gene_variant|MODIFIER|Gr54|AGAP004313|transcript|AGAP004313-RA|protein_coding||c.*4158A>T|||||4158|,A|intergenic_region|MODIFIER|AGAP004311-AGAP004312|AGAP004311-AGAP004312|intergenic_region|AGAP004311-AGAP004312|||n.54380006T>A||||||
2R	54380077	G	A	0	51					43	116	ANN=A|5_prime_UTR_variant|MODIFIER|AGAP004312|AGAP004312|transcript|AGAP004312-RC|protein_coding|1/3|c.-178G>A|||||178|,A|5_prime_UTR_variant|MODIFIER|AGAP004312|AGAP004312|transcript|AGAP004312-RA|protein_coding|1/3|c.-178G>A|||||178|,A|5_prime_UTR_variant|MODIFIER|AGAP004312|AGAP004312|transcript|AGAP004312-RB|protein_coding|1/3|c.-178G>A|||||178|,A|downstream_gene_variant|MODIFIER|AGAP004311|AGAP004311|transcript|AGAP004311-RA|protein_coding||c.*4137G>A|||||3436|,A|downstream_gene_variant|MODIFIER|Gr62|AGAP029199|transcript|AGAP029199-RA|protein_coding||c.*2522C>T|||||2522|,A|downstream_gene_variant|MODIFIER|Gr54|AGAP004313|transcript|AGAP004313-RA|protein_coding||c.*4087C>T|||||4087|
2R	54380198	A	C	0	51					25	134	ANN=C|5_prime_UTR_variant|MODIFIER|AGAP004312|AGAP004312|transcript|AGAP004312-RC|protein_coding|1/3|c.-57A>C|||||57|,C|5_prime_UTR_variant|MODIFIER|AGAP004312|AGAP004312|transcript|AGAP004312-RA|protein_coding|1/3|c.-57A>C|||||57|,C|5_prime_UTR_variant|MODIFIER|AGAP004312|AGAP004312|transcript|AGAP004312-RB|protein_coding|1/3|c.-57A>C|||||57|,C|downstream_gene_variant|MODIFIER|AGAP004311|AGAP004311|transcript|AGAP004311-RA|protein_coding||c.*4258A>C|||||3557|,C|downstream_gene_variant|MODIFIER|Gr62|AGAP029199|transcript|AGAP029199-RA|protein_coding||c.*2401T>G|||||2401|,C|downstream_gene_variant|MODIFIER|Gr54|AGAP004313|transcript|AGAP004313-RA|protein_coding||c.*3966T>G|||||3966|
2R	54380242	G	C	0	51					155	4	ANN=C|5_prime_UTR_variant|MODIFIER|AGAP004312|AGAP004312|transcript|AGAP004312-RC|protein_coding|1/3|c.-13G>C|||||13|,C|5_prime_UTR_variant|MODIFIER|AGAP004312|AGAP004312|transcript|AGAP004312-RA|protein_coding|1/3|c.-13G>C|||||13|,C|5_prime_UTR_variant|MODIFIER|AGAP004312|AGAP004312|transcript|AGAP004312-RB|protein_coding|1/3|c.-13G>C|||||13|,C|downstream_gene_variant|MODIFIER|AGAP004311|AGAP004311|transcript|AGAP004311-RA|protein_coding||c.*4302G>C|||||3601|,C|downstream_gene_variant|MODIFIER|Gr62|AGAP029199|transcript|AGAP029199-RA|protein_coding||c.*2357C>G|||||2357|,C|downstream_gene_variant|MODIFIER|Gr54|AGAP004313|transcript|AGAP004313-RA|protein_coding||c.*3922C>G|||||3922|
2R	54380455	G	T	0	51					155	4	ANN=T|synonymous_variant|LOW|AGAP004312|AGAP004312|transcript|AGAP004312-RC|protein_coding|1/3|c.201G>T|p.Leu67Leu|421/2503|201/2112|67/703||,T|synonymous_variant|LOW|AGAP004312|AGAP004312|transcript|AGAP004312-RA|protein_coding|1/3|c.201G>T|p.Leu67Leu|421/2546|201/1830|67/609||,T|synonymous_variant|LOW|AGAP004312|AGAP004312|transcript|AGAP004312-RB|protein_coding|1/3|c.201G>T|p.Leu67Leu|421/2548|201/1830|67/609||,T|downstream_gene_variant|MODIFIER|AGAP004311|AGAP004311|transcript|AGAP004311-RA|protein_coding||c.*4515G>T|||||3814|,T|downstream_gene_variant|MODIFIER|Gr62|AGAP029199|transcript|AGAP029199-RA|protein_coding||c.*2144C>A|||||2144|,T|downstream_gene_variant|MODIFIER|Gr54|AGAP004313|transcript|AGAP004313-RA|protein_coding||c.*3709C>A|||||3709|
2R	54381121	A	G	0	51					0	159	ANN=G|synonymous_variant|LOW|AGAP004312|AGAP004312|transcript|AGAP004312-RC|protein_coding|1/3|c.867A>G|p.Arg289Arg|1087/2503|867/2112|289/703||,G|synonymous_variant|LOW|AGAP004312|AGAP004312|transcript|AGAP004312-RA|protein_coding|1/3|c.867A>G|p.Arg289Arg|1087/2546|867/1830|289/609||,G|synonymous_variant|LOW|AGAP004312|AGAP004312|transcript|AGAP004312-RB|protein_coding|1/3|c.867A>G|p.Arg289Arg|1087/2548|867/1830|289/609||,G|downstream_gene_variant|MODIFIER|AGAP004311|AGAP004311|transcript|AGAP004311-RA|protein_coding||c.*5181A>G|||||4480|,G|downstream_gene_variant|MODIFIER|Gr62|AGAP029199|transcript|AGAP029199-RA|protein_coding||c.*1478T>C|||||1478|,G|downstream_gene_variant|MODIFIER|Gr54|AGAP004313|transcript|AGAP004313-RA|protein_coding||c.*3043T>C|||||3043|
2R	54381391	G	A	0	51					1	158	ANN=A|synonymous_variant|LOW|AGAP004312|AGAP004312|transcript|AGAP004312-RC|protein_coding|1/3|c.1137G>A|p.Ala379Ala|1357/2503|1137/2112|379/703||,A|synonymous_variant|LOW|AGAP004312|AGAP004312|transcript|AGAP004312-RA|protein_coding|1/3|c.1137G>A|p.Ala379Ala|1357/2546|1137/1830|379/609||,A|synonymous_variant|LOW|AGAP004312|AGAP004312|transcript|AGAP004312-RB|protein_coding|1/3|c.1137G>A|p.Ala379Ala|1357/2548|1137/1830|379/609||,A|downstream_gene_variant|MODIFIER|AGAP004311|AGAP004311|transcript|AGAP004311-RA|protein_coding||c.*5451G>A|||||4750|,A|downstream_gene_variant|MODIFIER|Gr62|AGAP029199|transcript|AGAP029199-RA|protein_coding||c.*1208C>T|||||1208|,A|downstream_gene_variant|MODIFIER|Gr54|AGAP004313|transcript|AGAP004313-RA|protein_coding||c.*2773C>T|||||2773|
2R	54381396	A	G	0	51					155	4	ANN=G|missense_variant|MODERATE|AGAP004312|AGAP004312|transcript|AGAP004312-RC|protein_coding|1/3|c.1142A>G|p.Glu381Gly|1362/2503|1142/2112|381/703||,G|missense_variant|MODERATE|AGAP004312|AGAP004312|transcript|AGAP004312-RA|protein_coding|1/3|c.1142A>G|p.Glu381Gly|1362/2546|1142/1830|381/609||,G|missense_variant|MODERATE|AGAP004312|AGAP004312|transcript|AGAP004312-RB|protein_coding|1/3|c.1142A>G|p.Glu381Gly|1362/2548|1142/1830|381/609||,G|downstream_gene_variant|MODIFIER|AGAP004311|AGAP004311|transcript|AGAP004311-RA|protein_coding||c.*5456A>G|||||4755|,G|downstream_gene_variant|MODIFIER|Gr62|AGAP029199|transcript|AGAP029199-RA|protein_coding||c.*1203T>C|||||1203|,G|downstream_gene_variant|MODIFIER|Gr54|AGAP004313|transcript|AGAP004313-RA|protein_coding||c.*2768T>C|||||2768|
2R	54382243	G	A	0	51					15	144	ANN=A|synonymous_variant|LOW|AGAP004312|AGAP004312|transcript|AGAP004312-RC|protein_coding|2/3|c.1863G>A|p.Arg621Arg|2083/2503|1863/2112|621/703||,A|3_prime_UTR_variant|MODIFIER|AGAP004312|AGAP004312|transcript|AGAP004312-RA|protein_coding|2/3|c.*76G>A|||||159|,A|3_prime_UTR_variant|MODIFIER|AGAP004312|AGAP004312|transcript|AGAP004312-RB|protein_coding|2/3|c.*78G>A|||||159|,A|downstream_gene_variant|MODIFIER|Gr62|AGAP029199|transcript|AGAP029199-RA|protein_coding||c.*356C>T|||||356|,A|downstream_gene_variant|MODIFIER|Gr54|AGAP004313|transcript|AGAP004313-RA|protein_coding||c.*1921C>T|||||1921|,A|downstream_gene_variant|MODIFIER|AGAP004314|AGAP004314|transcript|AGAP004314-RA|protein_coding||c.*4319C>T|||||4262|
2R	54382562	G	T	0	51					105	54	ANN=T|synonymous_variant|LOW|AGAP004312|AGAP004312|transcript|AGAP004312-RC|protein_coding|3/3|c.2109G>T|p.Val703Val|2329/2503|2109/2112|703/703||,T|3_prime_UTR_variant|MODIFIER|AGAP004312|AGAP004312|transcript|AGAP004312-RA|protein_coding|3/3|c.*322G>T|||||478|,T|3_prime_UTR_variant|MODIFIER|AGAP004312|AGAP004312|transcript|AGAP004312-RB|protein_coding|3/3|c.*324G>T|||||478|,T|downstream_gene_variant|MODIFIER|Gr62|AGAP029199|transcript|AGAP029199-RA|protein_coding||c.*37C>A|||||37|,T|downstream_gene_variant|MODIFIER|Gr54|AGAP004313|transcript|AGAP004313-RA|protein_coding||c.*1602C>A|||||1602|,T|downstream_gene_variant|MODIFIER|AGAP004314|AGAP004314|transcript|AGAP004314-RA|protein_coding||c.*4000C>A|||||3943|
2R	54382802	G	A	0	51					156	3	ANN=A|missense_variant|MODERATE|Gr62|AGAP029199|transcript|AGAP029199-RA|protein_coding|4/5|c.920C>T|p.Thr307Ile|1112/1251|920/1059|307/352||,A|downstream_gene_variant|MODIFIER|AGAP004312|AGAP004312|transcript|AGAP004312-RC|protein_coding||c.*237G>A|||||66|,A|downstream_gene_variant|MODIFIER|Gr54|AGAP004313|transcript|AGAP004313-RA|protein_coding||c.*1362C>T|||||1362|,A|downstream_gene_variant|MODIFIER|AGAP004314|AGAP004314|transcript|AGAP004314-RA|protein_coding||c.*3760C>T|||||3703|,A|downstream_gene_variant|MODIFIER|AGAP004312|AGAP004312|transcript|AGAP004312-RA|protein_coding||c.*562G>A|||||66|,A|downstream_gene_variant|MODIFIER|AGAP004312|AGAP004312|transcript|AGAP004312-RB|protein_coding||c.*564G>A|||||66|
2R	54382860	A	G	0	51					59	100	ANN=G|synonymous_variant|LOW|Gr62|AGAP029199|transcript|AGAP029199-RA|protein_coding|4/5|c.862T>C|p.Leu288Leu|1054/1251|862/1059|288/352||,G|downstream_gene_variant|MODIFIER|AGAP004312|AGAP004312|transcript|AGAP004312-RC|protein_coding||c.*295A>G|||||124|,G|downstream_gene_variant|MODIFIER|Gr54|AGAP004313|transcript|AGAP004313-RA|protein_coding||c.*1304T>C|||||1304|,G|downstream_gene_variant|MODIFIER|AGAP004314|AGAP004314|transcript|AGAP004314-RA|protein_coding||c.*3702T>C|||||3645|,G|downstream_gene_variant|MODIFIER|AGAP004312|AGAP004312|transcript|AGAP004312-RA|protein_coding||c.*620A>G|||||124|,G|downstream_gene_variant|MODIFIER|AGAP004312|AGAP004312|transcript|AGAP004312-RB|protein_coding||c.*622A>G|||||124|
2R	54382882	T	C	0	51					10	149	ANN=C|splice_region_variant&synonymous_variant|LOW|Gr62|AGAP029199|transcript|AGAP029199-RA|protein_coding|4/5|c.840A>G|p.Val280Val|1032/1251|840/1059|280/352||,C|downstream_gene_variant|MODIFIER|AGAP004312|AGAP004312|transcript|AGAP004312-RC|protein_coding||c.*317T>C|||||146|,C|downstream_gene_variant|MODIFIER|Gr54|AGAP004313|transcript|AGAP004313-RA|protein_coding||c.*1282A>G|||||1282|,C|downstream_gene_variant|MODIFIER|AGAP004314|AGAP004314|transcript|AGAP004314-RA|protein_coding||c.*3680A>G|||||3623|,C|downstream_gene_variant|MODIFIER|AGAP004312|AGAP004312|transcript|AGAP004312-RA|protein_coding||c.*642T>C|||||146|,C|downstream_gene_variant|MODIFIER|AGAP004312|AGAP004312|transcript|AGAP004312-RB|protein_coding||c.*644T>C|||||146|
2R	54382934	C	T	0	51					10	149	ANN=T|downstream_gene_variant|MODIFIER|AGAP004312|AGAP004312|transcript|AGAP004312-RC|protein_coding||c.*369C>T|||||198|,T|downstream_gene_variant|MODIFIER|Gr54|AGAP004313|transcript|AGAP004313-RA|protein_coding||c.*1230G>A|||||1230|,T|downstream_gene_variant|MODIFIER|AGAP004314|AGAP004314|transcript|AGAP004314-RA|protein_coding||c.*3628G>A|||||3571|,T|downstream_gene_variant|MODIFIER|AGAP004312|AGAP004312|transcript|AGAP004312-RA|protein_coding||c.*694C>T|||||198|,T|downstream_gene_variant|MODIFIER|AGAP004312|AGAP004312|transcript|AGAP004312-RB|protein_coding||c.*696C>T|||||198|,T|intron_variant|MODIFIER|Gr62|AGAP029199|transcript|AGAP029199-RA|protein_coding|3/4|c.837+10G>A||||||
2R	54383050	T	A	0	51					23	136	ANN=A|downstream_gene_variant|MODIFIER|AGAP004312|AGAP004312|transcript|AGAP004312-RC|protein_coding||c.*485T>A|||||314|,A|downstream_gene_variant|MODIFIER|Gr54|AGAP004313|transcript|AGAP004313-RA|protein_coding||c.*1114A>T|||||1114|,A|downstream_gene_variant|MODIFIER|AGAP004314|AGAP004314|transcript|AGAP004314-RA|protein_coding||c.*3512A>T|||||3455|,A|downstream_gene_variant|MODIFIER|AGAP004312|AGAP004312|transcript|AGAP004312-RA|protein_coding||c.*810T>A|||||314|,A|downstream_gene_variant|MODIFIER|AGAP004312|AGAP004312|transcript|AGAP004312-RB|protein_coding||c.*812T>A|||||314|,A|intron_variant|MODIFIER|Gr62|AGAP029199|transcript|AGAP029199-RA|protein_coding|2/4|c.761-30A>T||||||
2R	54383216	T	C	0	51					24	135	ANN=C|synonymous_variant|LOW|Gr62|AGAP029199|transcript|AGAP029199-RA|protein_coding|2/5|c.645A>G|p.Lys215Lys|837/1251|645/1059|215/352||,C|upstream_gene_variant|MODIFIER|AGAP004315|AGAP004315|transcript|AGAP004315-RA|protein_coding||c.-5270T>C|||||4925|,C|downstream_gene_variant|MODIFIER|AGAP004312|AGAP004312|transcript|AGAP004312-RC|protein_coding||c.*651T>C|||||480|,C|downstream_gene_variant|MODIFIER|Gr54|AGAP004313|transcript|AGAP004313-RA|protein_coding||c.*948A>G|||||948|,C|downstream_gene_variant|MODIFIER|AGAP004314|AGAP004314|transcript|AGAP004314-RA|protein_coding||c.*3346A>G|||||3289|,C|downstream_gene_variant|MODIFIER|AGAP004312|AGAP004312|transcript|AGAP004312-RA|protein_coding||c.*976T>C|||||480|,C|downstream_gene_variant|MODIFIER|AGAP004312|AGAP004312|transcript|AGAP004312-RB|protein_coding||c.*978T>C|||||480|
2R	54383357	A	C	0	51					113	46	ANN=C|synonymous_variant|LOW|Gr62|AGAP029199|transcript|AGAP029199-RA|protein_coding|2/5|c.504T>G|p.Ala168Ala|696/1251|504/1059|168/352||,C|upstream_gene_variant|MODIFIER|AGAP004315|AGAP004315|transcript|AGAP004315-RA|protein_coding||c.-5129A>C|||||4784|,C|downstream_gene_variant|MODIFIER|AGAP004312|AGAP004312|transcript|AGAP004312-RC|protein_coding||c.*792A>C|||||621|,C|downstream_gene_variant|MODIFIER|Gr54|AGAP004313|transcript|AGAP004313-RA|protein_coding||c.*807T>G|||||807|,C|downstream_gene_variant|MODIFIER|AGAP004314|AGAP004314|transcript|AGAP004314-RA|protein_coding||c.*3205T>G|||||3148|,C|downstream_gene_variant|MODIFIER|AGAP004312|AGAP004312|transcript|AGAP004312-RA|protein_coding||c.*1117A>C|||||621|,C|downstream_gene_variant|MODIFIER|AGAP004312|AGAP004312|transcript|AGAP004312-RB|protein_coding||c.*1119A>C|||||621|
2R	54383384	A	T	0	51					62	97	ANN=T|synonymous_variant|LOW|Gr62|AGAP029199|transcript|AGAP029199-RA|protein_coding|2/5|c.477T>A|p.Leu159Leu|669/1251|477/1059|159/352||,T|upstream_gene_variant|MODIFIER|AGAP004315|AGAP004315|transcript|AGAP004315-RA|protein_coding||c.-5102A>T|||||4757|,T|downstream_gene_variant|MODIFIER|AGAP004312|AGAP004312|transcript|AGAP004312-RC|protein_coding||c.*819A>T|||||648|,T|downstream_gene_variant|MODIFIER|Gr54|AGAP004313|transcript|AGAP004313-RA|protein_coding||c.*780T>A|||||780|,T|downstream_gene_variant|MODIFIER|AGAP004314|AGAP004314|transcript|AGAP004314-RA|protein_coding||c.*3178T>A|||||3121|,T|downstream_gene_variant|MODIFIER|AGAP004312|AGAP004312|transcript|AGAP004312-RA|protein_coding||c.*1144A>T|||||648|,T|downstream_gene_variant|MODIFIER|AGAP004312|AGAP004312|transcript|AGAP004312-RB|protein_coding||c.*1146A>T|||||648|
2R	54383420	G	A	1	50					111	48	ANN=A|synonymous_variant|LOW|Gr62|AGAP029199|transcript|AGAP029199-RA|protein_coding|2/5|c.441C>T|p.Leu147Leu|633/1251|441/1059|147/352||,A|upstream_gene_variant|MODIFIER|AGAP004315|AGAP004315|transcript|AGAP004315-RA|protein_coding||c.-5066G>A|||||4721|,A|downstream_gene_variant|MODIFIER|AGAP004312|AGAP004312|transcript|AGAP004312-RC|protein_coding||c.*855G>A|||||684|,A|downstream_gene_variant|MODIFIER|Gr54|AGAP004313|transcript|AGAP004313-RA|protein_coding||c.*744C>T|||||744|,A|downstream_gene_variant|MODIFIER|AGAP004314|AGAP004314|transcript|AGAP004314-RA|protein_coding||c.*3142C>T|||||3085|,A|downstream_gene_variant|MODIFIER|AGAP004312|AGAP004312|transcript|AGAP004312-RA|protein_coding||c.*1180G>A|||||684|,A|downstream_gene_variant|MODIFIER|AGAP004312|AGAP004312|transcript|AGAP004312-RB|protein_coding||c.*1182G>A|||||684|
2R	54383531	G	A	0	51					60	99	ANN=A|synonymous_variant|LOW|Gr62|AGAP029199|transcript|AGAP029199-RA|protein_coding|2/5|c.330C>T|p.Tyr110Tyr|522/1251|330/1059|110/352||,A|upstream_gene_variant|MODIFIER|AGAP004315|AGAP004315|transcript|AGAP004315-RA|protein_coding||c.-4955G>A|||||4610|,A|downstream_gene_variant|MODIFIER|AGAP004312|AGAP004312|transcript|AGAP004312-RC|protein_coding||c.*966G>A|||||795|,A|downstream_gene_variant|MODIFIER|Gr54|AGAP004313|transcript|AGAP004313-RA|protein_coding||c.*633C>T|||||633|,A|downstream_gene_variant|MODIFIER|AGAP004314|AGAP004314|transcript|AGAP004314-RA|protein_coding||c.*3031C>T|||||2974|,A|downstream_gene_variant|MODIFIER|AGAP004312|AGAP004312|transcript|AGAP004312-RA|protein_coding||c.*1291G>A|||||795|,A|downstream_gene_variant|MODIFIER|AGAP004312|AGAP004312|transcript|AGAP004312-RB|protein_coding||c.*1293G>A|||||795|
2R	54383580	C	T	0	51					154	5	ANN=T|missense_variant|MODERATE|Gr62|AGAP029199|transcript|AGAP029199-RA|protein_coding|2/5|c.281G>A|p.Ser94Asn|473/1251|281/1059|94/352||,T|upstream_gene_variant|MODIFIER|AGAP004315|AGAP004315|transcript|AGAP004315-RA|protein_coding||c.-4906C>T|||||4561|,T|downstream_gene_variant|MODIFIER|AGAP004312|AGAP004312|transcript|AGAP004312-RC|protein_coding||c.*1015C>T|||||844|,T|downstream_gene_variant|MODIFIER|Gr54|AGAP004313|transcript|AGAP004313-RA|protein_coding||c.*584G>A|||||584|,T|downstream_gene_variant|MODIFIER|AGAP004314|AGAP004314|transcript|AGAP004314-RA|protein_coding||c.*2982G>A|||||2925|,T|downstream_gene_variant|MODIFIER|AGAP004312|AGAP004312|transcript|AGAP004312-RA|protein_coding||c.*1340C>T|||||844|,T|downstream_gene_variant|MODIFIER|AGAP004312|AGAP004312|transcript|AGAP004312-RB|protein_coding||c.*1342C>T|||||844|
2R	54383615	G	T	0	51					60	99	ANN=T|synonymous_variant|LOW|Gr62|AGAP029199|transcript|AGAP029199-RA|protein_coding|2/5|c.246C>A|p.Ala82Ala|438/1251|246/1059|82/352||,T|upstream_gene_variant|MODIFIER|AGAP004315|AGAP004315|transcript|AGAP004315-RA|protein_coding||c.-4871G>T|||||4526|,T|downstream_gene_variant|MODIFIER|AGAP004312|AGAP004312|transcript|AGAP004312-RC|protein_coding||c.*1050G>T|||||879|,T|downstream_gene_variant|MODIFIER|Gr54|AGAP004313|transcript|AGAP004313-RA|protein_coding||c.*549C>A|||||549|,T|downstream_gene_variant|MODIFIER|AGAP004314|AGAP004314|transcript|AGAP004314-RA|protein_coding||c.*2947C>A|||||2890|,T|downstream_gene_variant|MODIFIER|AGAP004312|AGAP004312|transcript|AGAP004312-RA|protein_coding||c.*1375G>T|||||879|,T|downstream_gene_variant|MODIFIER|AGAP004312|AGAP004312|transcript|AGAP004312-RB|protein_coding||c.*1377G>T|||||879|
2R	54383810	A	T	0	51					94	65	ANN=T|synonymous_variant|LOW|Gr62|AGAP029199|transcript|AGAP029199-RA|protein_coding|2/5|c.51T>A|p.Pro17Pro|243/1251|51/1059|17/352||,T|upstream_gene_variant|MODIFIER|AGAP004315|AGAP004315|transcript|AGAP004315-RA|protein_coding||c.-4676A>T|||||4331|,T|downstream_gene_variant|MODIFIER|AGAP004312|AGAP004312|transcript|AGAP004312-RC|protein_coding||c.*1245A>T|||||1074|,T|downstream_gene_variant|MODIFIER|Gr54|AGAP004313|transcript|AGAP004313-RA|protein_coding||c.*354T>A|||||354|,T|downstream_gene_variant|MODIFIER|AGAP004314|AGAP004314|transcript|AGAP004314-RA|protein_coding||c.*2752T>A|||||2695|,T|downstream_gene_variant|MODIFIER|AGAP004312|AGAP004312|transcript|AGAP004312-RA|protein_coding||c.*1570A>T|||||1074|,T|downstream_gene_variant|MODIFIER|AGAP004312|AGAP004312|transcript|AGAP004312-RB|protein_coding||c.*1572A>T|||||1074|
2R	54383869	C	A	50	1					130	29	ANN=A|5_prime_UTR_variant|MODIFIER|Gr62|AGAP029199|transcript|AGAP029199-RA|protein_coding|2/5|c.-9G>T|||||9|,A|upstream_gene_variant|MODIFIER|AGAP004315|AGAP004315|transcript|AGAP004315-RA|protein_coding||c.-4617C>A|||||4272|,A|downstream_gene_variant|MODIFIER|AGAP004312|AGAP004312|transcript|AGAP004312-RC|protein_coding||c.*1304C>A|||||1133|,A|downstream_gene_variant|MODIFIER|Gr54|AGAP004313|transcript|AGAP004313-RA|protein_coding||c.*295G>T|||||295|,A|downstream_gene_variant|MODIFIER|AGAP004314|AGAP004314|transcript|AGAP004314-RA|protein_coding||c.*2693G>T|||||2636|,A|downstream_gene_variant|MODIFIER|AGAP004312|AGAP004312|transcript|AGAP004312-RA|protein_coding||c.*1629C>A|||||1133|,A|downstream_gene_variant|MODIFIER|AGAP004312|AGAP004312|transcript|AGAP004312-RB|protein_coding||c.*1631C>A|||||1133|
2R	54384067	T	C	0	51					47	112	ANN=C|5_prime_UTR_variant|MODIFIER|Gr62|AGAP029199|transcript|AGAP029199-RA|protein_coding|1/5|c.-117A>G|||||207|,C|upstream_gene_variant|MODIFIER|AGAP004315|AGAP004315|transcript|AGAP004315-RA|protein_coding||c.-4419T>C|||||4074|,C|downstream_gene_variant|MODIFIER|AGAP004312|AGAP004312|transcript|AGAP004312-RC|protein_coding||c.*1502T>C|||||1331|,C|downstream_gene_variant|MODIFIER|Gr54|AGAP004313|transcript|AGAP004313-RA|protein_coding||c.*97A>G|||||97|,C|downstream_gene_variant|MODIFIER|AGAP004314|AGAP004314|transcript|AGAP004314-RA|protein_coding||c.*2495A>G|||||2438|,C|downstream_gene_variant|MODIFIER|AGAP004312|AGAP004312|transcript|AGAP004312-RA|protein_coding||c.*1827T>C|||||1331|,C|downstream_gene_variant|MODIFIER|AGAP004312|AGAP004312|transcript|AGAP004312-RB|protein_coding||c.*1829T>C|||||1331|
2R	54384238	A	G	0	51					0	159	ANN=G|upstream_gene_variant|MODIFIER|Gr62|AGAP029199|transcript|AGAP029199-RA|protein_coding||c.-288T>C|||||96|,G|upstream_gene_variant|MODIFIER|AGAP004315|AGAP004315|transcript|AGAP004315-RA|protein_coding||c.-4248A>G|||||3903|,G|downstream_gene_variant|MODIFIER|AGAP004312|AGAP004312|transcript|AGAP004312-RC|protein_coding||c.*1673A>G|||||1502|,G|downstream_gene_variant|MODIFIER|AGAP004314|AGAP004314|transcript|AGAP004314-RA|protein_coding||c.*2324T>C|||||2267|,G|downstream_gene_variant|MODIFIER|AGAP004312|AGAP004312|transcript|AGAP004312-RA|protein_coding||c.*1998A>G|||||1502|,G|downstream_gene_variant|MODIFIER|AGAP004312|AGAP004312|transcript|AGAP004312-RB|protein_coding||c.*2000A>G|||||1502|,G|intron_variant|MODIFIER|Gr54|AGAP004313|transcript|AGAP004313-RA|protein_coding|5/5|c.1096-15T>C||||||
2R	54384389	A	T	0	51					110	49	ANN=T|splice_region_variant&intron_variant|LOW|Gr54|AGAP004313|transcript|AGAP004313-RA|protein_coding|4/5|c.1003-5T>A||||||,T|upstream_gene_variant|MODIFIER|Gr62|AGAP029199|transcript|AGAP029199-RA|protein_coding||c.-439T>A|||||247|,T|upstream_gene_variant|MODIFIER|AGAP004315|AGAP004315|transcript|AGAP004315-RA|protein_coding||c.-4097A>T|||||3752|,T|downstream_gene_variant|MODIFIER|AGAP004312|AGAP004312|transcript|AGAP004312-RC|protein_coding||c.*1824A>T|||||1653|,T|downstream_gene_variant|MODIFIER|AGAP004314|AGAP004314|transcript|AGAP004314-RA|protein_coding||c.*2173T>A|||||2116|,T|downstream_gene_variant|MODIFIER|AGAP004312|AGAP004312|transcript|AGAP004312-RA|protein_coding||c.*2149A>T|||||1653|,T|downstream_gene_variant|MODIFIER|AGAP004312|AGAP004312|transcript|AGAP004312-RB|protein_coding||c.*2151A>T|||||1653|
2R	54384435	T	C	0	51					131	28	ANN=C|upstream_gene_variant|MODIFIER|Gr62|AGAP029199|transcript|AGAP029199-RA|protein_coding||c.-485A>G|||||293|,C|upstream_gene_variant|MODIFIER|AGAP004315|AGAP004315|transcript|AGAP004315-RA|protein_coding||c.-4051T>C|||||3706|,C|downstream_gene_variant|MODIFIER|AGAP004312|AGAP004312|transcript|AGAP004312-RC|protein_coding||c.*1870T>C|||||1699|,C|downstream_gene_variant|MODIFIER|AGAP004314|AGAP004314|transcript|AGAP004314-RA|protein_coding||c.*2127A>G|||||2070|,C|downstream_gene_variant|MODIFIER|AGAP004312|AGAP004312|transcript|AGAP004312-RA|protein_coding||c.*2195T>C|||||1699|,C|downstream_gene_variant|MODIFIER|AGAP004312|AGAP004312|transcript|AGAP004312-RB|protein_coding||c.*2197T>C|||||1699|,C|intron_variant|MODIFIER|Gr54|AGAP004313|transcript|AGAP004313-RA|protein_coding|4/5|c.1002+22A>G||||||
2R	54384514	A	T	0	51					108	51	ANN=T|missense_variant|MODERATE|Gr54|AGAP004313|transcript|AGAP004313-RA|protein_coding|4/6|c.945T>A|p.Asn315Lys|945/1155|945/1155|315/384||,T|upstream_gene_variant|MODIFIER|Gr62|AGAP029199|transcript|AGAP029199-RA|protein_coding||c.-564T>A|||||372|,T|upstream_gene_variant|MODIFIER|AGAP004315|AGAP004315|transcript|AGAP004315-RA|protein_coding||c.-3972A>T|||||3627|,T|downstream_gene_variant|MODIFIER|AGAP004312|AGAP004312|transcript|AGAP004312-RC|protein_coding||c.*1949A>T|||||1778|,T|downstream_gene_variant|MODIFIER|AGAP004314|AGAP004314|transcript|AGAP004314-RA|protein_coding||c.*2048T>A|||||1991|,T|downstream_gene_variant|MODIFIER|AGAP004312|AGAP004312|transcript|AGAP004312-RA|protein_coding||c.*2274A>T|||||1778|,T|downstream_gene_variant|MODIFIER|AGAP004312|AGAP004312|transcript|AGAP004312-RB|protein_coding||c.*2276A>T|||||1778|
2R	54384548	G	A	0	51					54	105	ANN=A|upstream_gene_variant|MODIFIER|Gr62|AGAP029199|transcript|AGAP029199-RA|protein_coding||c.-598C>T|||||406|,A|upstream_gene_variant|MODIFIER|AGAP004315|AGAP004315|transcript|AGAP004315-RA|protein_coding||c.-3938G>A|||||3593|,A|downstream_gene_variant|MODIFIER|AGAP004312|AGAP004312|transcript|AGAP004312-RC|protein_coding||c.*1983G>A|||||1812|,A|downstream_gene_variant|MODIFIER|AGAP004314|AGAP004314|transcript|AGAP004314-RA|protein_coding||c.*2014C>T|||||1957|,A|downstream_gene_variant|MODIFIER|AGAP004312|AGAP004312|transcript|AGAP004312-RA|protein_coding||c.*2308G>A|||||1812|,A|downstream_gene_variant|MODIFIER|AGAP004312|AGAP004312|transcript|AGAP004312-RB|protein_coding||c.*2310G>A|||||1812|,A|intron_variant|MODIFIER|Gr54|AGAP004313|transcript|AGAP004313-RA|protein_coding|3/5|c.925-14C>T||||||
2R	54384554	A	C	0	51					29	130	ANN=C|upstream_gene_variant|MODIFIER|Gr62|AGAP029199|transcript|AGAP029199-RA|protein_coding||c.-604T>G|||||412|,C|upstream_gene_variant|MODIFIER|AGAP004315|AGAP004315|transcript|AGAP004315-RA|protein_coding||c.-3932A>C|||||3587|,C|downstream_gene_variant|MODIFIER|AGAP004312|AGAP004312|transcript|AGAP004312-RC|protein_coding||c.*1989A>C|||||1818|,C|downstream_gene_variant|MODIFIER|AGAP004314|AGAP004314|transcript|AGAP004314-RA|protein_coding||c.*2008T>G|||||1951|,C|downstream_gene_variant|MODIFIER|AGAP004312|AGAP004312|transcript|AGAP004312-RA|protein_coding||c.*2314A>C|||||1818|,C|downstream_gene_variant|MODIFIER|AGAP004312|AGAP004312|transcript|AGAP004312-RB|protein_coding||c.*2316A>C|||||1818|,C|intron_variant|MODIFIER|Gr54|AGAP004313|transcript|AGAP004313-RA|protein_coding|3/5|c.925-20T>G||||||
2R	54384573	A	G	0	51					142	17	ANN=G|upstream_gene_variant|MODIFIER|Gr62|AGAP029199|transcript|AGAP029199-RA|protein_coding||c.-623T>C|||||431|,G|upstream_gene_variant|MODIFIER|AGAP004315|AGAP004315|transcript|AGAP004315-RA|protein_coding||c.-3913A>G|||||3568|,G|downstream_gene_variant|MODIFIER|AGAP004312|AGAP004312|transcript|AGAP004312-RC|protein_coding||c.*2008A>G|||||1837|,G|downstream_gene_variant|MODIFIER|AGAP004314|AGAP004314|transcript|AGAP004314-RA|protein_coding||c.*1989T>C|||||1932|,G|downstream_gene_variant|MODIFIER|AGAP004312|AGAP004312|transcript|AGAP004312-RA|protein_coding||c.*2333A>G|||||1837|,G|downstream_gene_variant|MODIFIER|AGAP004312|AGAP004312|transcript|AGAP004312-RB|protein_coding||c.*2335A>G|||||1837|,G|intron_variant|MODIFIER|Gr54|AGAP004313|transcript|AGAP004313-RA|protein_coding|3/5|c.924+29T>C||||||
2R	54384588	A	G	0	51					107	52	ANN=G|upstream_gene_variant|MODIFIER|Gr62|AGAP029199|transcript|AGAP029199-RA|protein_coding||c.-638T>C|||||446|,G|upstream_gene_variant|MODIFIER|AGAP004315|AGAP004315|transcript|AGAP004315-RA|protein_coding||c.-3898A>G|||||3553|,G|downstream_gene_variant|MODIFIER|AGAP004312|AGAP004312|transcript|AGAP004312-RC|protein_coding||c.*2023A>G|||||1852|,G|downstream_gene_variant|MODIFIER|AGAP004314|AGAP004314|transcript|AGAP004314-RA|protein_coding||c.*1974T>C|||||1917|,G|downstream_gene_variant|MODIFIER|AGAP004312|AGAP004312|transcript|AGAP004312-RA|protein_coding||c.*2348A>G|||||1852|,G|downstream_gene_variant|MODIFIER|AGAP004312|AGAP004312|transcript|AGAP004312-RB|protein_coding||c.*2350A>G|||||1852|,G|intron_variant|MODIFIER|Gr54|AGAP004313|transcript|AGAP004313-RA|protein_coding|3/5|c.924+14T>C||||||
2R	54384668	C	T	0	51					98	61	ANN=T|synonymous_variant|LOW|Gr54|AGAP004313|transcript|AGAP004313-RA|protein_coding|3/6|c.858G>A|p.Val286Val|858/1155|858/1155|286/384||,T|upstream_gene_variant|MODIFIER|Gr62|AGAP029199|transcript|AGAP029199-RA|protein_coding||c.-718G>A|||||526|,T|upstream_gene_variant|MODIFIER|AGAP004315|AGAP004315|transcript|AGAP004315-RA|protein_coding||c.-3818C>T|||||3473|,T|downstream_gene_variant|MODIFIER|AGAP004312|AGAP004312|transcript|AGAP004312-RC|protein_coding||c.*2103C>T|||||1932|,T|downstream_gene_variant|MODIFIER|AGAP004314|AGAP004314|transcript|AGAP004314-RA|protein_coding||c.*1894G>A|||||1837|,T|downstream_gene_variant|MODIFIER|AGAP004312|AGAP004312|transcript|AGAP004312-RA|protein_coding||c.*2428C>T|||||1932|,T|downstream_gene_variant|MODIFIER|AGAP004312|AGAP004312|transcript|AGAP004312-RB|protein_coding||c.*2430C>T|||||1932|
2R	54385134	T	A	0	51					17	142	ANN=A|missense_variant|MODERATE|Gr54|AGAP004313|transcript|AGAP004313-RA|protein_coding|1/6|c.553A>T|p.Ser185Cys|553/1155|553/1155|185/384||,A|upstream_gene_variant|MODIFIER|Gr62|AGAP029199|transcript|AGAP029199-RA|protein_coding||c.-1184A>T|||||992|,A|upstream_gene_variant|MODIFIER|AGAP004315|AGAP004315|transcript|AGAP004315-RA|protein_coding||c.-3352T>A|||||3007|,A|downstream_gene_variant|MODIFIER|AGAP004312|AGAP004312|transcript|AGAP004312-RC|protein_coding||c.*2569T>A|||||2398|,A|downstream_gene_variant|MODIFIER|AGAP004314|AGAP004314|transcript|AGAP004314-RA|protein_coding||c.*1428A>T|||||1371|,A|downstream_gene_variant|MODIFIER|AGAP004312|AGAP004312|transcript|AGAP004312-RA|protein_coding||c.*2894T>A|||||2398|,A|downstream_gene_variant|MODIFIER|AGAP004312|AGAP004312|transcript|AGAP004312-RB|protein_coding||c.*2896T>A|||||2398|
2R	54385165	T	C	0	51					90	69	ANN=C|synonymous_variant|LOW|Gr54|AGAP004313|transcript|AGAP004313-RA|protein_coding|1/6|c.522A>G|p.Val174Val|522/1155|522/1155|174/384||,C|upstream_gene_variant|MODIFIER|Gr62|AGAP029199|transcript|AGAP029199-RA|protein_coding||c.-1215A>G|||||1023|,C|upstream_gene_variant|MODIFIER|AGAP004315|AGAP004315|transcript|AGAP004315-RA|protein_coding||c.-3321T>C|||||2976|,C|downstream_gene_variant|MODIFIER|AGAP004312|AGAP004312|transcript|AGAP004312-RC|protein_coding||c.*2600T>C|||||2429|,C|downstream_gene_variant|MODIFIER|AGAP004314|AGAP004314|transcript|AGAP004314-RA|protein_coding||c.*1397A>G|||||1340|,C|downstream_gene_variant|MODIFIER|AGAP004312|AGAP004312|transcript|AGAP004312-RA|protein_coding||c.*2925T>C|||||2429|,C|downstream_gene_variant|MODIFIER|AGAP004312|AGAP004312|transcript|AGAP004312-RB|protein_coding||c.*2927T>C|||||2429|
2R	54385360	G	A	0	51					92	67	ANN=A|synonymous_variant|LOW|Gr54|AGAP004313|transcript|AGAP004313-RA|protein_coding|1/6|c.327C>T|p.Tyr109Tyr|327/1155|327/1155|109/384||,A|upstream_gene_variant|MODIFIER|Gr62|AGAP029199|transcript|AGAP029199-RA|protein_coding||c.-1410C>T|||||1218|,A|upstream_gene_variant|MODIFIER|AGAP004315|AGAP004315|transcript|AGAP004315-RA|protein_coding||c.-3126G>A|||||2781|,A|downstream_gene_variant|MODIFIER|AGAP004312|AGAP004312|transcript|AGAP004312-RC|protein_coding||c.*2795G>A|||||2624|,A|downstream_gene_variant|MODIFIER|AGAP004314|AGAP004314|transcript|AGAP004314-RA|protein_coding||c.*1202C>T|||||1145|,A|downstream_gene_variant|MODIFIER|AGAP004312|AGAP004312|transcript|AGAP004312-RA|protein_coding||c.*3120G>A|||||2624|,A|downstream_gene_variant|MODIFIER|AGAP004312|AGAP004312|transcript|AGAP004312-RB|protein_coding||c.*3122G>A|||||2624|
2R	54385408	T	C	0	51					83	76	ANN=C|synonymous_variant|LOW|Gr54|AGAP004313|transcript|AGAP004313-RA|protein_coding|1/6|c.279A>G|p.Ser93Ser|279/1155|279/1155|93/384||,C|upstream_gene_variant|MODIFIER|Gr62|AGAP029199|transcript|AGAP029199-RA|protein_coding||c.-1458A>G|||||1266|,C|upstream_gene_variant|MODIFIER|AGAP004315|AGAP004315|transcript|AGAP004315-RA|protein_coding||c.-3078T>C|||||2733|,C|downstream_gene_variant|MODIFIER|AGAP004312|AGAP004312|transcript|AGAP004312-RC|protein_coding||c.*2843T>C|||||2672|,C|downstream_gene_variant|MODIFIER|AGAP004314|AGAP004314|transcript|AGAP004314-RA|protein_coding||c.*1154A>G|||||1097|,C|downstream_gene_variant|MODIFIER|AGAP004312|AGAP004312|transcript|AGAP004312-RA|protein_coding||c.*3168T>C|||||2672|,C|downstream_gene_variant|MODIFIER|AGAP004312|AGAP004312|transcript|AGAP004312-RB|protein_coding||c.*3170T>C|||||2672|
2R	54385434	C	T	0	51					95	64	ANN=T|missense_variant|MODERATE|Gr54|AGAP004313|transcript|AGAP004313-RA|protein_coding|1/6|c.253G>A|p.Ala85Thr|253/1155|253/1155|85/384||,T|upstream_gene_variant|MODIFIER|Gr62|AGAP029199|transcript|AGAP029199-RA|protein_coding||c.-1484G>A|||||1292|,T|upstream_gene_variant|MODIFIER|AGAP004315|AGAP004315|transcript|AGAP004315-RA|protein_coding||c.-3052C>T|||||2707|,T|downstream_gene_variant|MODIFIER|AGAP004312|AGAP004312|transcript|AGAP004312-RC|protein_coding||c.*2869C>T|||||2698|,T|downstream_gene_variant|MODIFIER|AGAP004314|AGAP004314|transcript|AGAP004314-RA|protein_coding||c.*1128G>A|||||1071|,T|downstream_gene_variant|MODIFIER|AGAP004312|AGAP004312|transcript|AGAP004312-RA|protein_coding||c.*3194C>T|||||2698|,T|downstream_gene_variant|MODIFIER|AGAP004312|AGAP004312|transcript|AGAP004312-RB|protein_coding||c.*3196C>T|||||2698|
2R	54385462	A	T	0	51					67	92	ANN=T|synonymous_variant|LOW|Gr54|AGAP004313|transcript|AGAP004313-RA|protein_coding|1/6|c.225T>A|p.Ala75Ala|225/1155|225/1155|75/384||,T|upstream_gene_variant|MODIFIER|Gr62|AGAP029199|transcript|AGAP029199-RA|protein_coding||c.-1512T>A|||||1320|,T|upstream_gene_variant|MODIFIER|AGAP004315|AGAP004315|transcript|AGAP004315-RA|protein_coding||c.-3024A>T|||||2679|,T|downstream_gene_variant|MODIFIER|AGAP004312|AGAP004312|transcript|AGAP004312-RC|protein_coding||c.*2897A>T|||||2726|,T|downstream_gene_variant|MODIFIER|AGAP004314|AGAP004314|transcript|AGAP004314-RA|protein_coding||c.*1100T>A|||||1043|,T|downstream_gene_variant|MODIFIER|AGAP004312|AGAP004312|transcript|AGAP004312-RA|protein_coding||c.*3222A>T|||||2726|,T|downstream_gene_variant|MODIFIER|AGAP004312|AGAP004312|transcript|AGAP004312-RB|protein_coding||c.*3224A>T|||||2726|
2R	54385694	T	C	0	51					12	147	ANN=C|upstream_gene_variant|MODIFIER|Gr62|AGAP029199|transcript|AGAP029199-RA|protein_coding||c.-1744A>G|||||1552|,C|upstream_gene_variant|MODIFIER|Gr54|AGAP004313|transcript|AGAP004313-RA|protein_coding||c.-8A>G|||||8|,C|upstream_gene_variant|MODIFIER|AGAP004315|AGAP004315|transcript|AGAP004315-RA|protein_coding||c.-2792T>C|||||2447|,C|downstream_gene_variant|MODIFIER|AGAP004312|AGAP004312|transcript|AGAP004312-RC|protein_coding||c.*3129T>C|||||2958|,C|downstream_gene_variant|MODIFIER|AGAP004314|AGAP004314|transcript|AGAP004314-RA|protein_coding||c.*868A>G|||||811|,C|downstream_gene_variant|MODIFIER|AGAP004312|AGAP004312|transcript|AGAP004312-RA|protein_coding||c.*3454T>C|||||2958|,C|downstream_gene_variant|MODIFIER|AGAP004312|AGAP004312|transcript|AGAP004312-RB|protein_coding||c.*3456T>C|||||2958|,C|intergenic_region|MODIFIER|Gr54-AGAP004314|AGAP004313-AGAP004314|intergenic_region|AGAP004313-AGAP004314|||n.54385694T>C||||||
2R	54385767	G	T	0	51					13	146	ANN=T|upstream_gene_variant|MODIFIER|Gr62|AGAP029199|transcript|AGAP029199-RA|protein_coding||c.-1817C>A|||||1625|,T|upstream_gene_variant|MODIFIER|Gr54|AGAP004313|transcript|AGAP004313-RA|protein_coding||c.-81C>A|||||81|,T|upstream_gene_variant|MODIFIER|AGAP004315|AGAP004315|transcript|AGAP004315-RA|protein_coding||c.-2719G>T|||||2374|,T|downstream_gene_variant|MODIFIER|AGAP004312|AGAP004312|transcript|AGAP004312-RC|protein_coding||c.*3202G>T|||||3031|,T|downstream_gene_variant|MODIFIER|AGAP004314|AGAP004314|transcript|AGAP004314-RA|protein_coding||c.*795C>A|||||738|,T|downstream_gene_variant|MODIFIER|AGAP004312|AGAP004312|transcript|AGAP004312-RA|protein_coding||c.*3527G>T|||||3031|,T|downstream_gene_variant|MODIFIER|AGAP004312|AGAP004312|transcript|AGAP004312-RB|protein_coding||c.*3529G>T|||||3031|,T|intergenic_region|MODIFIER|Gr54-AGAP004314|AGAP004313-AGAP004314|intergenic_region|AGAP004313-AGAP004314|||n.54385767G>T||||||
2R	54386638	T	C	0	51					156	3	ANN=C|missense_variant|MODERATE|AGAP004314|AGAP004314|transcript|AGAP004314-RA|protein_coding|4/4|c.1046A>G|p.Tyr349Cys|1145/1278|1046/1122|349/373||,C|upstream_gene_variant|MODIFIER|Gr62|AGAP029199|transcript|AGAP029199-RA|protein_coding||c.-2688A>G|||||2496|,C|upstream_gene_variant|MODIFIER|Gr54|AGAP004313|transcript|AGAP004313-RA|protein_coding||c.-952A>G|||||952|,C|upstream_gene_variant|MODIFIER|AGAP004315|AGAP004315|transcript|AGAP004315-RA|protein_coding||c.-1848T>C|||||1503|,C|downstream_gene_variant|MODIFIER|AGAP004312|AGAP004312|transcript|AGAP004312-RC|protein_coding||c.*4073T>C|||||3902|,C|downstream_gene_variant|MODIFIER|AGAP029045|AGAP029045|transcript|AGAP029045-RA|protein_coding||c.*4347A>G|||||4306|,C|downstream_gene_variant|MODIFIER|AGAP004312|AGAP004312|transcript|AGAP004312-RA|protein_coding||c.*4398T>C|||||3902|,C|downstream_gene_variant|MODIFIER|AGAP004312|AGAP004312|transcript|AGAP004312-RB|protein_coding||c.*4400T>C|||||3902|
2R	54387468	A	G	0	51					7	152	ANN=G|synonymous_variant|LOW|AGAP004314|AGAP004314|transcript|AGAP004314-RA|protein_coding|2/4|c.357T>C|p.Asn119Asn|456/1278|357/1122|119/373||,G|upstream_gene_variant|MODIFIER|Gr62|AGAP029199|transcript|AGAP029199-RA|protein_coding||c.-3518T>C|||||3326|,G|upstream_gene_variant|MODIFIER|Gr54|AGAP004313|transcript|AGAP004313-RA|protein_coding||c.-1782T>C|||||1782|,G|upstream_gene_variant|MODIFIER|AGAP004315|AGAP004315|transcript|AGAP004315-RA|protein_coding||c.-1018A>G|||||673|,G|downstream_gene_variant|MODIFIER|AGAP004312|AGAP004312|transcript|AGAP004312-RC|protein_coding||c.*4903A>G|||||4732|,G|downstream_gene_variant|MODIFIER|AGAP029045|AGAP029045|transcript|AGAP029045-RA|protein_coding||c.*3517T>C|||||3476|,G|downstream_gene_variant|MODIFIER|AGAP004312|AGAP004312|transcript|AGAP004312-RA|protein_coding||c.*5228A>G|||||4732|,G|downstream_gene_variant|MODIFIER|AGAP004312|AGAP004312|transcript|AGAP004312-RB|protein_coding||c.*5230A>G|||||4732|
2R	54387552	A	G	50	1					114	45	ANN=G|synonymous_variant|LOW|AGAP004314|AGAP004314|transcript|AGAP004314-RA|protein_coding|2/4|c.273T>C|p.Ile91Ile|372/1278|273/1122|91/373||,G|upstream_gene_variant|MODIFIER|Gr62|AGAP029199|transcript|AGAP029199-RA|protein_coding||c.-3602T>C|||||3410|,G|upstream_gene_variant|MODIFIER|Gr54|AGAP004313|transcript|AGAP004313-RA|protein_coding||c.-1866T>C|||||1866|,G|upstream_gene_variant|MODIFIER|AGAP004315|AGAP004315|transcript|AGAP004315-RA|protein_coding||c.-934A>G|||||589|,G|downstream_gene_variant|MODIFIER|AGAP004312|AGAP004312|transcript|AGAP004312-RC|protein_coding||c.*4987A>G|||||4816|,G|downstream_gene_variant|MODIFIER|AGAP029045|AGAP029045|transcript|AGAP029045-RA|protein_coding||c.*3433T>C|||||3392|,G|downstream_gene_variant|MODIFIER|AGAP004312|AGAP004312|transcript|AGAP004312-RA|protein_coding||c.*5312A>G|||||4816|,G|downstream_gene_variant|MODIFIER|AGAP004312|AGAP004312|transcript|AGAP004312-RB|protein_coding||c.*5314A>G|||||4816|
2R	54387557	T	G	0	51					20	139	ANN=G|missense_variant|MODERATE|AGAP004314|AGAP004314|transcript|AGAP004314-RA|protein_coding|2/4|c.268A>C|p.Met90Leu|367/1278|268/1122|90/373||,G|upstream_gene_variant|MODIFIER|Gr62|AGAP029199|transcript|AGAP029199-RA|protein_coding||c.-3607A>C|||||3415|,G|upstream_gene_variant|MODIFIER|Gr54|AGAP004313|transcript|AGAP004313-RA|protein_coding||c.-1871A>C|||||1871|,G|upstream_gene_variant|MODIFIER|AGAP004315|AGAP004315|transcript|AGAP004315-RA|protein_coding||c.-929T>G|||||584|,G|downstream_gene_variant|MODIFIER|AGAP004312|AGAP004312|transcript|AGAP004312-RC|protein_coding||c.*4992T>G|||||4821|,G|downstream_gene_variant|MODIFIER|AGAP029045|AGAP029045|transcript|AGAP029045-RA|protein_coding||c.*3428A>C|||||3387|,G|downstream_gene_variant|MODIFIER|AGAP004312|AGAP004312|transcript|AGAP004312-RA|protein_coding||c.*5317T>G|||||4821|,G|downstream_gene_variant|MODIFIER|AGAP004312|AGAP004312|transcript|AGAP004312-RB|protein_coding||c.*5319T>G|||||4821|
2R	54387768	A	G	0	51					6	153	ANN=G|synonymous_variant|LOW|AGAP004314|AGAP004314|transcript|AGAP004314-RA|protein_coding|2/4|c.57T>C|p.Ile19Ile|156/1278|57/1122|19/373||,G|upstream_gene_variant|MODIFIER|Gr62|AGAP029199|transcript|AGAP029199-RA|protein_coding||c.-3818T>C|||||3626|,G|upstream_gene_variant|MODIFIER|Gr54|AGAP004313|transcript|AGAP004313-RA|protein_coding||c.-2082T>C|||||2082|,G|upstream_gene_variant|MODIFIER|AGAP004315|AGAP004315|transcript|AGAP004315-RA|protein_coding||c.-718A>G|||||373|,G|downstream_gene_variant|MODIFIER|AGAP029045|AGAP029045|transcript|AGAP029045-RA|protein_coding||c.*3217T>C|||||3176|
2R	54387807	G	C	50	1					50	109	ANN=C|upstream_gene_variant|MODIFIER|Gr62|AGAP029199|transcript|AGAP029199-RA|protein_coding||c.-3857C>G|||||3665|,C|upstream_gene_variant|MODIFIER|Gr54|AGAP004313|transcript|AGAP004313-RA|protein_coding||c.-2121C>G|||||2121|,C|upstream_gene_variant|MODIFIER|AGAP004315|AGAP004315|transcript|AGAP004315-RA|protein_coding||c.-679G>C|||||334|,C|downstream_gene_variant|MODIFIER|AGAP029045|AGAP029045|transcript|AGAP029045-RA|protein_coding||c.*3178C>G|||||3137|,C|intron_variant|MODIFIER|AGAP004314|AGAP004314|transcript|AGAP004314-RA|protein_coding|1/3|c.46-28C>G||||||
2R	54387958	G	A	0	51					0	159	ANN=A|5_prime_UTR_variant|MODIFIER|AGAP004314|AGAP004314|transcript|AGAP004314-RA|protein_coding|1/4|c.-63C>T|||||63|,A|upstream_gene_variant|MODIFIER|Gr62|AGAP029199|transcript|AGAP029199-RA|protein_coding||c.-4008C>T|||||3816|,A|upstream_gene_variant|MODIFIER|Gr54|AGAP004313|transcript|AGAP004313-RA|protein_coding||c.-2272C>T|||||2272|,A|upstream_gene_variant|MODIFIER|AGAP004315|AGAP004315|transcript|AGAP004315-RA|protein_coding||c.-528G>A|||||183|,A|upstream_gene_variant|MODIFIER|AGAP004316|AGAP004316|transcript|AGAP004316-RA|protein_coding||c.-5114G>A|||||4996|,A|downstream_gene_variant|MODIFIER|AGAP029045|AGAP029045|transcript|AGAP029045-RA|protein_coding||c.*3027C>T|||||2986|
2R	54388084	A	T	1	50					156	3	ANN=T|upstream_gene_variant|MODIFIER|Gr62|AGAP029199|transcript|AGAP029199-RA|protein_coding||c.-4134T>A|||||3942|,T|upstream_gene_variant|MODIFIER|Gr54|AGAP004313|transcript|AGAP004313-RA|protein_coding||c.-2398T>A|||||2398|,T|upstream_gene_variant|MODIFIER|AGAP004314|AGAP004314|transcript|AGAP004314-RA|protein_coding||c.-189T>A|||||90|,T|upstream_gene_variant|MODIFIER|AGAP004315|AGAP004315|transcript|AGAP004315-RA|protein_coding||c.-402A>T|||||57|,T|upstream_gene_variant|MODIFIER|AGAP004316|AGAP004316|transcript|AGAP004316-RA|protein_coding||c.-4988A>T|||||4870|,T|downstream_gene_variant|MODIFIER|AGAP029045|AGAP029045|transcript|AGAP029045-RA|protein_coding||c.*2901T>A|||||2860|,T|intergenic_region|MODIFIER|AGAP004314-AGAP004315|AGAP004314-AGAP004315|intergenic_region|AGAP004314-AGAP004315|||n.54388084A>T||||||
2R	54388243	G	A	0	51					152	7	ANN=A|5_prime_UTR_variant|MODIFIER|AGAP004315|AGAP004315|transcript|AGAP004315-RA|protein_coding|1/6|c.-243G>A|||||243|,A|upstream_gene_variant|MODIFIER|Gr62|AGAP029199|transcript|AGAP029199-RA|protein_coding||c.-4293C>T|||||4101|,A|upstream_gene_variant|MODIFIER|Gr54|AGAP004313|transcript|AGAP004313-RA|protein_coding||c.-2557C>T|||||2557|,A|upstream_gene_variant|MODIFIER|AGAP004314|AGAP004314|transcript|AGAP004314-RA|protein_coding||c.-348C>T|||||249|,A|upstream_gene_variant|MODIFIER|AGAP004316|AGAP004316|transcript|AGAP004316-RA|protein_coding||c.-4829G>A|||||4711|,A|downstream_gene_variant|MODIFIER|AGAP029045|AGAP029045|transcript|AGAP029045-RA|protein_coding||c.*2742C>T|||||2701|
2R	54388257	T	C	50	1					81	78	ANN=C|5_prime_UTR_variant|MODIFIER|AGAP004315|AGAP004315|transcript|AGAP004315-RA|protein_coding|1/6|c.-229T>C|||||229|,C|upstream_gene_variant|MODIFIER|Gr62|AGAP029199|transcript|AGAP029199-RA|protein_coding||c.-4307A>G|||||4115|,C|upstream_gene_variant|MODIFIER|Gr54|AGAP004313|transcript|AGAP004313-RA|protein_coding||c.-2571A>G|||||2571|,C|upstream_gene_variant|MODIFIER|AGAP004314|AGAP004314|transcript|AGAP004314-RA|protein_coding||c.-362A>G|||||263|,C|upstream_gene_variant|MODIFIER|AGAP004316|AGAP004316|transcript|AGAP004316-RA|protein_coding||c.-4815T>C|||||4697|,C|downstream_gene_variant|MODIFIER|AGAP029045|AGAP029045|transcript|AGAP029045-RA|protein_coding||c.*2728A>G|||||2687|
2R	54388258	A	G	0	51					2	157	ANN=G|5_prime_UTR_variant|MODIFIER|AGAP004315|AGAP004315|transcript|AGAP004315-RA|protein_coding|1/6|c.-228A>G|||||228|,G|upstream_gene_variant|MODIFIER|Gr62|AGAP029199|transcript|AGAP029199-RA|protein_coding||c.-4308T>C|||||4116|,G|upstream_gene_variant|MODIFIER|Gr54|AGAP004313|transcript|AGAP004313-RA|protein_coding||c.-2572T>C|||||2572|,G|upstream_gene_variant|MODIFIER|AGAP004314|AGAP004314|transcript|AGAP004314-RA|protein_coding||c.-363T>C|||||264|,G|upstream_gene_variant|MODIFIER|AGAP004316|AGAP004316|transcript|AGAP004316-RA|protein_coding||c.-4814A>G|||||4696|,G|downstream_gene_variant|MODIFIER|AGAP029045|AGAP029045|transcript|AGAP029045-RA|protein_coding||c.*2727T>C|||||2686|
2R	54388332	T	C	50	1					138	21	ANN=C|5_prime_UTR_variant|MODIFIER|AGAP004315|AGAP004315|transcript|AGAP004315-RA|protein_coding|1/6|c.-154T>C|||||154|,C|upstream_gene_variant|MODIFIER|Gr62|AGAP029199|transcript|AGAP029199-RA|protein_coding||c.-4382A>G|||||4190|,C|upstream_gene_variant|MODIFIER|Gr54|AGAP004313|transcript|AGAP004313-RA|protein_coding||c.-2646A>G|||||2646|,C|upstream_gene_variant|MODIFIER|AGAP004314|AGAP004314|transcript|AGAP004314-RA|protein_coding||c.-437A>G|||||338|,C|upstream_gene_variant|MODIFIER|AGAP004316|AGAP004316|transcript|AGAP004316-RA|protein_coding||c.-4740T>C|||||4622|,C|downstream_gene_variant|MODIFIER|AGAP029045|AGAP029045|transcript|AGAP029045-RA|protein_coding||c.*2653A>G|||||2612|
2R	54389105	T	A	50	1					157	2	ANN=A|missense_variant|MODERATE|AGAP004315|AGAP004315|transcript|AGAP004315-RA|protein_coding|3/6|c.470T>A|p.Phe157Tyr|815/2459|470/2025|157/674||,A|upstream_gene_variant|MODIFIER|Gr62|AGAP029199|transcript|AGAP029199-RA|protein_coding||c.-5155A>T|||||4963|,A|upstream_gene_variant|MODIFIER|Gr54|AGAP004313|transcript|AGAP004313-RA|protein_coding||c.-3419A>T|||||3419|,A|upstream_gene_variant|MODIFIER|AGAP004314|AGAP004314|transcript|AGAP004314-RA|protein_coding||c.-1210A>T|||||1111|,A|upstream_gene_variant|MODIFIER|AGAP004316|AGAP004316|transcript|AGAP004316-RA|protein_coding||c.-3967T>A|||||3849|,A|upstream_gene_variant|MODIFIER|AGAP012966|AGAP012966|transcript|AGAP012966-RA|protein_coding||c.-4857T>A|||||4779|,A|downstream_gene_variant|MODIFIER|AGAP029045|AGAP029045|transcript|AGAP029045-RA|protein_coding||c.*1880A>T|||||1839|
2R	54389257	T	G	0	51					0	159	ANN=G|missense_variant|MODERATE|AGAP004315|AGAP004315|transcript|AGAP004315-RA|protein_coding|3/6|c.622T>G|p.Cys208Gly|967/2459|622/2025|208/674||,G|upstream_gene_variant|MODIFIER|Gr54|AGAP004313|transcript|AGAP004313-RA|protein_coding||c.-3571A>C|||||3571|,G|upstream_gene_variant|MODIFIER|AGAP004314|AGAP004314|transcript|AGAP004314-RA|protein_coding||c.-1362A>C|||||1263|,G|upstream_gene_variant|MODIFIER|AGAP004316|AGAP004316|transcript|AGAP004316-RA|protein_coding||c.-3815T>G|||||3697|,G|upstream_gene_variant|MODIFIER|AGAP012966|AGAP012966|transcript|AGAP012966-RA|protein_coding||c.-4705T>G|||||4627|,G|downstream_gene_variant|MODIFIER|AGAP029045|AGAP029045|transcript|AGAP029045-RA|protein_coding||c.*1728A>C|||||1687|
2R	54390159	A	C	0	51					74	85	ANN=C|missense_variant|MODERATE|AGAP004315|AGAP004315|transcript|AGAP004315-RA|protein_coding|4/6|c.1447A>C|p.Thr483Pro|1792/2459|1447/2025|483/674||,C|upstream_gene_variant|MODIFIER|Gr54|AGAP004313|transcript|AGAP004313-RA|protein_coding||c.-4473T>G|||||4473|,C|upstream_gene_variant|MODIFIER|AGAP004314|AGAP004314|transcript|AGAP004314-RA|protein_coding||c.-2264T>G|||||2165|,C|upstream_gene_variant|MODIFIER|AGAP004316|AGAP004316|transcript|AGAP004316-RA|protein_coding||c.-2913A>C|||||2795|,C|upstream_gene_variant|MODIFIER|AGAP012966|AGAP012966|transcript|AGAP012966-RA|protein_coding||c.-3803A>C|||||3725|,C|downstream_gene_variant|MODIFIER|AGAP029045|AGAP029045|transcript|AGAP029045-RA|protein_coding||c.*826T>G|||||785|
2R	54390549	A	G	0	51					7	152	ANN=G|upstream_gene_variant|MODIFIER|Gr54|AGAP004313|transcript|AGAP004313-RA|protein_coding||c.-4863T>C|||||4863|,G|upstream_gene_variant|MODIFIER|AGAP004314|AGAP004314|transcript|AGAP004314-RA|protein_coding||c.-2654T>C|||||2555|,G|upstream_gene_variant|MODIFIER|AGAP004316|AGAP004316|transcript|AGAP004316-RA|protein_coding||c.-2523A>G|||||2405|,G|upstream_gene_variant|MODIFIER|AGAP012966|AGAP012966|transcript|AGAP012966-RA|protein_coding||c.-3413A>G|||||3335|,G|downstream_gene_variant|MODIFIER|AGAP029045|AGAP029045|transcript|AGAP029045-RA|protein_coding||c.*436T>C|||||395|,G|intron_variant|MODIFIER|AGAP004315|AGAP004315|transcript|AGAP004315-RA|protein_coding|5/5|c.1734+16A>G||||||
2R	54390950	T	C	0	51					60	99	ANN=C|3_prime_UTR_variant|MODIFIER|AGAP004315|AGAP004315|transcript|AGAP004315-RA|protein_coding|6/6|c.*59T>C|||||59|,C|3_prime_UTR_variant|MODIFIER|AGAP029045|AGAP029045|transcript|AGAP029045-RA|protein_coding|5/5|c.*35A>G|||||35|,C|upstream_gene_variant|MODIFIER|AGAP004314|AGAP004314|transcript|AGAP004314-RA|protein_coding||c.-3055A>G|||||2956|,C|upstream_gene_variant|MODIFIER|AGAP004316|AGAP004316|transcript|AGAP004316-RA|protein_coding||c.-2122T>C|||||2004|,C|upstream_gene_variant|MODIFIER|AGAP012966|AGAP012966|transcript|AGAP012966-RA|protein_coding||c.-3012T>C|||||2934|
2R	54391076	A	G	1	50					140	19	ANN=G|missense_variant|MODERATE|AGAP029045|AGAP029045|transcript|AGAP029045-RA|protein_coding|5/5|c.446T>C|p.Val149Ala|589/721|446/537|149/178||,G|upstream_gene_variant|MODIFIER|AGAP004314|AGAP004314|transcript|AGAP004314-RA|protein_coding||c.-3181T>C|||||3082|,G|upstream_gene_variant|MODIFIER|AGAP004316|AGAP004316|transcript|AGAP004316-RA|protein_coding||c.-1996A>G|||||1878|,G|upstream_gene_variant|MODIFIER|AGAP012966|AGAP012966|transcript|AGAP012966-RA|protein_coding||c.-2886A>G|||||2808|,G|downstream_gene_variant|MODIFIER|AGAP004315|AGAP004315|transcript|AGAP004315-RA|protein_coding||c.*185A>G|||||96|
2R	54391225	T	C	0	51					11	148	ANN=C|missense_variant|MODERATE|AGAP029045|AGAP029045|transcript|AGAP029045-RA|protein_coding|4/5|c.367A>G|p.Thr123Ala|510/721|367/537|123/178||,C|upstream_gene_variant|MODIFIER|AGAP004314|AGAP004314|transcript|AGAP004314-RA|protein_coding||c.-3330A>G|||||3231|,C|upstream_gene_variant|MODIFIER|AGAP004316|AGAP004316|transcript|AGAP004316-RA|protein_coding||c.-1847T>C|||||1729|,C|upstream_gene_variant|MODIFIER|AGAP012966|AGAP012966|transcript|AGAP012966-RA|protein_coding||c.-2737T>C|||||2659|,C|downstream_gene_variant|MODIFIER|AGAP004315|AGAP004315|transcript|AGAP004315-RA|protein_coding||c.*334T>C|||||245|
2R	54391480	C	T	0	51					155	4	ANN=T|missense_variant&splice_region_variant|MODERATE|AGAP029045|AGAP029045|transcript|AGAP029045-RA|protein_coding|2/5|c.247G>A|p.Val83Ile|390/721|247/537|83/178||,T|upstream_gene_variant|MODIFIER|AGAP004314|AGAP004314|transcript|AGAP004314-RA|protein_coding||c.-3585G>A|||||3486|,T|upstream_gene_variant|MODIFIER|AGAP004316|AGAP004316|transcript|AGAP004316-RA|protein_coding||c.-1592C>T|||||1474|,T|upstream_gene_variant|MODIFIER|AGAP012966|AGAP012966|transcript|AGAP012966-RA|protein_coding||c.-2482C>T|||||2404|,T|downstream_gene_variant|MODIFIER|AGAP004315|AGAP004315|transcript|AGAP004315-RA|protein_coding||c.*589C>T|||||500|,T|downstream_gene_variant|MODIFIER|CLIPC2|AGAP004317|transcript|AGAP004317-RA|protein_coding||c.*5563G>A|||||4961|
2R	54391613	T	C	0	51					78	81	ANN=C|synonymous_variant|LOW|AGAP029045|AGAP029045|transcript|AGAP029045-RA|protein_coding|2/5|c.114A>G|p.Glu38Glu|257/721|114/537|38/178||,C|upstream_gene_variant|MODIFIER|AGAP004314|AGAP004314|transcript|AGAP004314-RA|protein_coding||c.-3718A>G|||||3619|,C|upstream_gene_variant|MODIFIER|AGAP004316|AGAP004316|transcript|AGAP004316-RA|protein_coding||c.-1459T>C|||||1341|,C|upstream_gene_variant|MODIFIER|AGAP012966|AGAP012966|transcript|AGAP012966-RA|protein_coding||c.-2349T>C|||||2271|,C|downstream_gene_variant|MODIFIER|AGAP004315|AGAP004315|transcript|AGAP004315-RA|protein_coding||c.*722T>C|||||633|,C|downstream_gene_variant|MODIFIER|CLIPC2|AGAP004317|transcript|AGAP004317-RA|protein_coding||c.*5430A>G|||||4828|
2R	54391696	C	T	0	51					146	13	ANN=T|missense_variant|MODERATE|AGAP029045|AGAP029045|transcript|AGAP029045-RA|protein_coding|2/5|c.31G>A|p.Glu11Lys|174/721|31/537|11/178||,T|upstream_gene_variant|MODIFIER|AGAP004314|AGAP004314|transcript|AGAP004314-RA|protein_coding||c.-3801G>A|||||3702|,T|upstream_gene_variant|MODIFIER|AGAP004316|AGAP004316|transcript|AGAP004316-RA|protein_coding||c.-1376C>T|||||1258|,T|upstream_gene_variant|MODIFIER|AGAP012966|AGAP012966|transcript|AGAP012966-RA|protein_coding||c.-2266C>T|||||2188|,T|downstream_gene_variant|MODIFIER|AGAP004315|AGAP004315|transcript|AGAP004315-RA|protein_coding||c.*805C>T|||||716|,T|downstream_gene_variant|MODIFIER|CLIPC2|AGAP004317|transcript|AGAP004317-RA|protein_coding||c.*5347G>A|||||4745|
2R	54391813	T	A	50	1					92	67	ANN=A|5_prime_UTR_variant|MODIFIER|AGAP029045|AGAP029045|transcript|AGAP029045-RA|protein_coding|1/5|c.-4A>T|||||4|,A|upstream_gene_variant|MODIFIER|AGAP004314|AGAP004314|transcript|AGAP004314-RA|protein_coding||c.-3918A>T|||||3819|,A|upstream_gene_variant|MODIFIER|AGAP004316|AGAP004316|transcript|AGAP004316-RA|protein_coding||c.-1259T>A|||||1141|,A|upstream_gene_variant|MODIFIER|AGAP012966|AGAP012966|transcript|AGAP012966-RA|protein_coding||c.-2149T>A|||||2071|,A|downstream_gene_variant|MODIFIER|AGAP004315|AGAP004315|transcript|AGAP004315-RA|protein_coding||c.*922T>A|||||833|,A|downstream_gene_variant|MODIFIER|CLIPC2|AGAP004317|transcript|AGAP004317-RA|protein_coding||c.*5230A>T|||||4628|
2R	54391824	A	G	50	1					147	12	ANN=G|5_prime_UTR_variant|MODIFIER|AGAP029045|AGAP029045|transcript|AGAP029045-RA|protein_coding|1/5|c.-15T>C|||||15|,G|upstream_gene_variant|MODIFIER|AGAP004314|AGAP004314|transcript|AGAP004314-RA|protein_coding||c.-3929T>C|||||3830|,G|upstream_gene_variant|MODIFIER|AGAP004316|AGAP004316|transcript|AGAP004316-RA|protein_coding||c.-1248A>G|||||1130|,G|upstream_gene_variant|MODIFIER|AGAP012966|AGAP012966|transcript|AGAP012966-RA|protein_coding||c.-2138A>G|||||2060|,G|downstream_gene_variant|MODIFIER|AGAP004315|AGAP004315|transcript|AGAP004315-RA|protein_coding||c.*933A>G|||||844|,G|downstream_gene_variant|MODIFIER|CLIPC2|AGAP004317|transcript|AGAP004317-RA|protein_coding||c.*5219T>C|||||4617|
2R	54392000	A	G	2	49					65	94	ANN=G|upstream_gene_variant|MODIFIER|AGAP004314|AGAP004314|transcript|AGAP004314-RA|protein_coding||c.-4105T>C|||||4006|,G|upstream_gene_variant|MODIFIER|AGAP029045|AGAP029045|transcript|AGAP029045-RA|protein_coding||c.-191T>C|||||48|,G|upstream_gene_variant|MODIFIER|AGAP004316|AGAP004316|transcript|AGAP004316-RA|protein_coding||c.-1072A>G|||||954|,G|upstream_gene_variant|MODIFIER|AGAP012966|AGAP012966|transcript|AGAP012966-RA|protein_coding||c.-1962A>G|||||1884|,G|downstream_gene_variant|MODIFIER|AGAP004315|AGAP004315|transcript|AGAP004315-RA|protein_coding||c.*1109A>G|||||1020|,G|downstream_gene_variant|MODIFIER|CLIPC2|AGAP004317|transcript|AGAP004317-RA|protein_coding||c.*5043T>C|||||4441|,G|intergenic_region|MODIFIER|AGAP029045-AGAP004316|AGAP029045-AGAP004316|intergenic_region|AGAP029045-AGAP004316|||n.54392000A>G||||||
2R	54392537	G	A	0	51					100	59	ANN=A|upstream_gene_variant|MODIFIER|AGAP004314|AGAP004314|transcript|AGAP004314-RA|protein_coding||c.-4642C>T|||||4543|,A|upstream_gene_variant|MODIFIER|AGAP029045|AGAP029045|transcript|AGAP029045-RA|protein_coding||c.-728C>T|||||585|,A|upstream_gene_variant|MODIFIER|AGAP004316|AGAP004316|transcript|AGAP004316-RA|protein_coding||c.-535G>A|||||417|,A|upstream_gene_variant|MODIFIER|AGAP012966|AGAP012966|transcript|AGAP012966-RA|protein_coding||c.-1425G>A|||||1347|,A|downstream_gene_variant|MODIFIER|AGAP004315|AGAP004315|transcript|AGAP004315-RA|protein_coding||c.*1646G>A|||||1557|,A|downstream_gene_variant|MODIFIER|CLIPC2|AGAP004317|transcript|AGAP004317-RA|protein_coding||c.*4506C>T|||||3904|,A|intergenic_region|MODIFIER|AGAP029045-AGAP004316|AGAP029045-AGAP004316|intergenic_region|AGAP029045-AGAP004316|||n.54392537G>A||||||
2R	54392548	A	C	0	51					156	3	ANN=C|upstream_gene_variant|MODIFIER|AGAP004314|AGAP004314|transcript|AGAP004314-RA|protein_coding||c.-4653T>G|||||4554|,C|upstream_gene_variant|MODIFIER|AGAP029045|AGAP029045|transcript|AGAP029045-RA|protein_coding||c.-739T>G|||||596|,C|upstream_gene_variant|MODIFIER|AGAP004316|AGAP004316|transcript|AGAP004316-RA|protein_coding||c.-524A>C|||||406|,C|upstream_gene_variant|MODIFIER|AGAP012966|AGAP012966|transcript|AGAP012966-RA|protein_coding||c.-1414A>C|||||1336|,C|downstream_gene_variant|MODIFIER|AGAP004315|AGAP004315|transcript|AGAP004315-RA|protein_coding||c.*1657A>C|||||1568|,C|downstream_gene_variant|MODIFIER|CLIPC2|AGAP004317|transcript|AGAP004317-RA|protein_coding||c.*4495T>G|||||3893|,C|intergenic_region|MODIFIER|AGAP029045-AGAP004316|AGAP029045-AGAP004316|intergenic_region|AGAP029045-AGAP004316|||n.54392548A>C||||||
2R	54392658	G	A	0	51					108	51	ANN=A|upstream_gene_variant|MODIFIER|AGAP004314|AGAP004314|transcript|AGAP004314-RA|protein_coding||c.-4763C>T|||||4664|,A|upstream_gene_variant|MODIFIER|AGAP029045|AGAP029045|transcript|AGAP029045-RA|protein_coding||c.-849C>T|||||706|,A|upstream_gene_variant|MODIFIER|AGAP004316|AGAP004316|transcript|AGAP004316-RA|protein_coding||c.-414G>A|||||296|,A|upstream_gene_variant|MODIFIER|AGAP012966|AGAP012966|transcript|AGAP012966-RA|protein_coding||c.-1304G>A|||||1226|,A|downstream_gene_variant|MODIFIER|AGAP004315|AGAP004315|transcript|AGAP004315-RA|protein_coding||c.*1767G>A|||||1678|,A|downstream_gene_variant|MODIFIER|CLIPC2|AGAP004317|transcript|AGAP004317-RA|protein_coding||c.*4385C>T|||||3783|,A|intergenic_region|MODIFIER|AGAP029045-AGAP004316|AGAP029045-AGAP004316|intergenic_region|AGAP029045-AGAP004316|||n.54392658G>A||||||
2R	54392676	T	A	0	51					108	51	ANN=A|upstream_gene_variant|MODIFIER|AGAP004314|AGAP004314|transcript|AGAP004314-RA|protein_coding||c.-4781A>T|||||4682|,A|upstream_gene_variant|MODIFIER|AGAP029045|AGAP029045|transcript|AGAP029045-RA|protein_coding||c.-867A>T|||||724|,A|upstream_gene_variant|MODIFIER|AGAP004316|AGAP004316|transcript|AGAP004316-RA|protein_coding||c.-396T>A|||||278|,A|upstream_gene_variant|MODIFIER|AGAP012966|AGAP012966|transcript|AGAP012966-RA|protein_coding||c.-1286T>A|||||1208|,A|downstream_gene_variant|MODIFIER|AGAP004315|AGAP004315|transcript|AGAP004315-RA|protein_coding||c.*1785T>A|||||1696|,A|downstream_gene_variant|MODIFIER|CLIPC2|AGAP004317|transcript|AGAP004317-RA|protein_coding||c.*4367A>T|||||3765|,A|intergenic_region|MODIFIER|AGAP029045-AGAP004316|AGAP029045-AGAP004316|intergenic_region|AGAP029045-AGAP004316|||n.54392676T>A||||||
2R	54392683	C	T	0	51					108	51	ANN=T|upstream_gene_variant|MODIFIER|AGAP004314|AGAP004314|transcript|AGAP004314-RA|protein_coding||c.-4788G>A|||||4689|,T|upstream_gene_variant|MODIFIER|AGAP029045|AGAP029045|transcript|AGAP029045-RA|protein_coding||c.-874G>A|||||731|,T|upstream_gene_variant|MODIFIER|AGAP004316|AGAP004316|transcript|AGAP004316-RA|protein_coding||c.-389C>T|||||271|,T|upstream_gene_variant|MODIFIER|AGAP012966|AGAP012966|transcript|AGAP012966-RA|protein_coding||c.-1279C>T|||||1201|,T|downstream_gene_variant|MODIFIER|AGAP004315|AGAP004315|transcript|AGAP004315-RA|protein_coding||c.*1792C>T|||||1703|,T|downstream_gene_variant|MODIFIER|CLIPC2|AGAP004317|transcript|AGAP004317-RA|protein_coding||c.*4360G>A|||||3758|,T|intergenic_region|MODIFIER|AGAP029045-AGAP004316|AGAP029045-AGAP004316|intergenic_region|AGAP029045-AGAP004316|||n.54392683C>T||||||
2R	54392704	C	T	16	35					157	2	ANN=T|upstream_gene_variant|MODIFIER|AGAP004314|AGAP004314|transcript|AGAP004314-RA|protein_coding||c.-4809G>A|||||4710|,T|upstream_gene_variant|MODIFIER|AGAP029045|AGAP029045|transcript|AGAP029045-RA|protein_coding||c.-895G>A|||||752|,T|upstream_gene_variant|MODIFIER|AGAP004316|AGAP004316|transcript|AGAP004316-RA|protein_coding||c.-368C>T|||||250|,T|upstream_gene_variant|MODIFIER|AGAP012966|AGAP012966|transcript|AGAP012966-RA|protein_coding||c.-1258C>T|||||1180|,T|downstream_gene_variant|MODIFIER|AGAP004315|AGAP004315|transcript|AGAP004315-RA|protein_coding||c.*1813C>T|||||1724|,T|downstream_gene_variant|MODIFIER|CLIPC2|AGAP004317|transcript|AGAP004317-RA|protein_coding||c.*4339G>A|||||3737|,T|intergenic_region|MODIFIER|AGAP029045-AGAP004316|AGAP029045-AGAP004316|intergenic_region|AGAP029045-AGAP004316|||n.54392704C>T||||||
2R	54392710	T	G	0	51					108	51	ANN=G|upstream_gene_variant|MODIFIER|AGAP004314|AGAP004314|transcript|AGAP004314-RA|protein_coding||c.-4815A>C|||||4716|,G|upstream_gene_variant|MODIFIER|AGAP029045|AGAP029045|transcript|AGAP029045-RA|protein_coding||c.-901A>C|||||758|,G|upstream_gene_variant|MODIFIER|AGAP004316|AGAP004316|transcript|AGAP004316-RA|protein_coding||c.-362T>G|||||244|,G|upstream_gene_variant|MODIFIER|AGAP012966|AGAP012966|transcript|AGAP012966-RA|protein_coding||c.-1252T>G|||||1174|,G|downstream_gene_variant|MODIFIER|AGAP004315|AGAP004315|transcript|AGAP004315-RA|protein_coding||c.*1819T>G|||||1730|,G|downstream_gene_variant|MODIFIER|CLIPC2|AGAP004317|transcript|AGAP004317-RA|protein_coding||c.*4333A>C|||||3731|,G|intergenic_region|MODIFIER|AGAP029045-AGAP004316|AGAP029045-AGAP004316|intergenic_region|AGAP029045-AGAP004316|||n.54392710T>G||||||
2R	54392850	T	A	0	51					108	51	ANN=A|upstream_gene_variant|MODIFIER|AGAP004314|AGAP004314|transcript|AGAP004314-RA|protein_coding||c.-4955A>T|||||4856|,A|upstream_gene_variant|MODIFIER|AGAP029045|AGAP029045|transcript|AGAP029045-RA|protein_coding||c.-1041A>T|||||898|,A|upstream_gene_variant|MODIFIER|AGAP004316|AGAP004316|transcript|AGAP004316-RA|protein_coding||c.-222T>A|||||104|,A|upstream_gene_variant|MODIFIER|AGAP012966|AGAP012966|transcript|AGAP012966-RA|protein_coding||c.-1112T>A|||||1034|,A|downstream_gene_variant|MODIFIER|AGAP004315|AGAP004315|transcript|AGAP004315-RA|protein_coding||c.*1959T>A|||||1870|,A|downstream_gene_variant|MODIFIER|CLIPC2|AGAP004317|transcript|AGAP004317-RA|protein_coding||c.*4193A>T|||||3591|,A|intergenic_region|MODIFIER|AGAP029045-AGAP004316|AGAP029045-AGAP004316|intergenic_region|AGAP029045-AGAP004316|||n.54392850T>A||||||
2R	54392860	A	G	0	51					107	52	ANN=G|upstream_gene_variant|MODIFIER|AGAP004314|AGAP004314|transcript|AGAP004314-RA|protein_coding||c.-4965T>C|||||4866|,G|upstream_gene_variant|MODIFIER|AGAP029045|AGAP029045|transcript|AGAP029045-RA|protein_coding||c.-1051T>C|||||908|,G|upstream_gene_variant|MODIFIER|AGAP004316|AGAP004316|transcript|AGAP004316-RA|protein_coding||c.-212A>G|||||94|,G|upstream_gene_variant|MODIFIER|AGAP012966|AGAP012966|transcript|AGAP012966-RA|protein_coding||c.-1102A>G|||||1024|,G|downstream_gene_variant|MODIFIER|AGAP004315|AGAP004315|transcript|AGAP004315-RA|protein_coding||c.*1969A>G|||||1880|,G|downstream_gene_variant|MODIFIER|CLIPC2|AGAP004317|transcript|AGAP004317-RA|protein_coding||c.*4183T>C|||||3581|,G|intergenic_region|MODIFIER|AGAP029045-AGAP004316|AGAP029045-AGAP004316|intergenic_region|AGAP029045-AGAP004316|||n.54392860A>G||||||
2R	54393444	G	A	0	51					115	44	ANN=A|missense_variant|MODERATE|AGAP004316|AGAP004316|transcript|AGAP004316-RA|protein_coding|1/1|c.373G>A|p.Asp125Asn|491/568|373/402|125/133||,A|upstream_gene_variant|MODIFIER|AGAP029045|AGAP029045|transcript|AGAP029045-RA|protein_coding||c.-1635C>T|||||1492|,A|upstream_gene_variant|MODIFIER|AGAP012966|AGAP012966|transcript|AGAP012966-RA|protein_coding||c.-518G>A|||||440|,A|downstream_gene_variant|MODIFIER|AGAP004315|AGAP004315|transcript|AGAP004315-RA|protein_coding||c.*2553G>A|||||2464|,A|downstream_gene_variant|MODIFIER|CLIPC2|AGAP004317|transcript|AGAP004317-RA|protein_coding||c.*3599C>T|||||2997|
2R	54393565	A	G	0	51					59	100	ANN=G|upstream_gene_variant|MODIFIER|AGAP029045|AGAP029045|transcript|AGAP029045-RA|protein_coding||c.-1756T>C|||||1613|,G|upstream_gene_variant|MODIFIER|AGAP012966|AGAP012966|transcript|AGAP012966-RA|protein_coding||c.-397A>G|||||319|,G|downstream_gene_variant|MODIFIER|AGAP004315|AGAP004315|transcript|AGAP004315-RA|protein_coding||c.*2674A>G|||||2585|,G|downstream_gene_variant|MODIFIER|AGAP004316|AGAP004316|transcript|AGAP004316-RA|protein_coding||c.*92A>G|||||44|,G|downstream_gene_variant|MODIFIER|CLIPC2|AGAP004317|transcript|AGAP004317-RA|protein_coding||c.*3478T>C|||||2876|,G|intergenic_region|MODIFIER|AGAP004316-AGAP012966|AGAP004316-AGAP012966|intergenic_region|AGAP004316-AGAP012966|||n.54393565A>G||||||
2R	54393863	A	G	0	51					59	100	ANN=G|upstream_gene_variant|MODIFIER|AGAP029045|AGAP029045|transcript|AGAP029045-RA|protein_coding||c.-2054T>C|||||1911|,G|upstream_gene_variant|MODIFIER|AGAP012966|AGAP012966|transcript|AGAP012966-RA|protein_coding||c.-99A>G|||||21|,G|downstream_gene_variant|MODIFIER|AGAP004315|AGAP004315|transcript|AGAP004315-RA|protein_coding||c.*2972A>G|||||2883|,G|downstream_gene_variant|MODIFIER|AGAP004316|AGAP004316|transcript|AGAP004316-RA|protein_coding||c.*390A>G|||||342|,G|downstream_gene_variant|MODIFIER|CLIPC2|AGAP004317|transcript|AGAP004317-RA|protein_coding||c.*3180T>C|||||2578|,G|intergenic_region|MODIFIER|AGAP004316-AGAP012966|AGAP004316-AGAP012966|intergenic_region|AGAP004316-AGAP012966|||n.54393863A>G||||||
2R	54393944	C	G	0	51					43	116	ANN=G|5_prime_UTR_variant|MODIFIER|AGAP012966|AGAP012966|transcript|AGAP012966-RA|protein_coding|1/1|c.-18C>G|||||18|,G|upstream_gene_variant|MODIFIER|AGAP029045|AGAP029045|transcript|AGAP029045-RA|protein_coding||c.-2135G>C|||||1992|,G|downstream_gene_variant|MODIFIER|AGAP004315|AGAP004315|transcript|AGAP004315-RA|protein_coding||c.*3053C>G|||||2964|,G|downstream_gene_variant|MODIFIER|AGAP004316|AGAP004316|transcript|AGAP004316-RA|protein_coding||c.*471C>G|||||423|,G|downstream_gene_variant|MODIFIER|CLIPC2|AGAP004317|transcript|AGAP004317-RA|protein_coding||c.*3099G>C|||||2497|
2R	54394004	G	A	0	51					101	58	ANN=A|missense_variant|MODERATE|AGAP012966|AGAP012966|transcript|AGAP012966-RA|protein_coding|1/1|c.43G>A|p.Ala15Thr|121/472|43/345|15/114||,A|upstream_gene_variant|MODIFIER|AGAP029045|AGAP029045|transcript|AGAP029045-RA|protein_coding||c.-2195C>T|||||2052|,A|downstream_gene_variant|MODIFIER|AGAP004315|AGAP004315|transcript|AGAP004315-RA|protein_coding||c.*3113G>A|||||3024|,A|downstream_gene_variant|MODIFIER|AGAP004316|AGAP004316|transcript|AGAP004316-RA|protein_coding||c.*531G>A|||||483|,A|downstream_gene_variant|MODIFIER|CLIPC2|AGAP004317|transcript|AGAP004317-RA|protein_coding||c.*3039C>T|||||2437|
2R	54394021	T	C	0	51					57	102	ANN=C|synonymous_variant|LOW|AGAP012966|AGAP012966|transcript|AGAP012966-RA|protein_coding|1/1|c.60T>C|p.Ile20Ile|138/472|60/345|20/114||,C|upstream_gene_variant|MODIFIER|AGAP029045|AGAP029045|transcript|AGAP029045-RA|protein_coding||c.-2212A>G|||||2069|,C|downstream_gene_variant|MODIFIER|AGAP004315|AGAP004315|transcript|AGAP004315-RA|protein_coding||c.*3130T>C|||||3041|,C|downstream_gene_variant|MODIFIER|AGAP004316|AGAP004316|transcript|AGAP004316-RA|protein_coding||c.*548T>C|||||500|,C|downstream_gene_variant|MODIFIER|CLIPC2|AGAP004317|transcript|AGAP004317-RA|protein_coding||c.*3022A>G|||||2420|
2R	54394233	C	T	50	1					153	6	ANN=T|missense_variant|MODERATE|AGAP012966|AGAP012966|transcript|AGAP012966-RA|protein_coding|1/1|c.272C>T|p.Thr91Met|350/472|272/345|91/114||,T|upstream_gene_variant|MODIFIER|AGAP029045|AGAP029045|transcript|AGAP029045-RA|protein_coding||c.-2424G>A|||||2281|,T|downstream_gene_variant|MODIFIER|AGAP004315|AGAP004315|transcript|AGAP004315-RA|protein_coding||c.*3342C>T|||||3253|,T|downstream_gene_variant|MODIFIER|AGAP004316|AGAP004316|transcript|AGAP004316-RA|protein_coding||c.*760C>T|||||712|,T|downstream_gene_variant|MODIFIER|CLIPC2|AGAP004317|transcript|AGAP004317-RA|protein_coding||c.*2810G>A|||||2208|
2R	54394563	C	T	1	50					100	59	ANN=T|upstream_gene_variant|MODIFIER|AGAP029045|AGAP029045|transcript|AGAP029045-RA|protein_coding||c.-2754G>A|||||2611|,T|downstream_gene_variant|MODIFIER|AGAP004315|AGAP004315|transcript|AGAP004315-RA|protein_coding||c.*3672C>T|||||3583|,T|downstream_gene_variant|MODIFIER|AGAP004316|AGAP004316|transcript|AGAP004316-RA|protein_coding||c.*1090C>T|||||1042|,T|downstream_gene_variant|MODIFIER|AGAP012966|AGAP012966|transcript|AGAP012966-RA|protein_coding||c.*257C>T|||||208|,T|downstream_gene_variant|MODIFIER|CLIPC2|AGAP004317|transcript|AGAP004317-RA|protein_coding||c.*2480G>A|||||1878|,T|intergenic_region|MODIFIER|AGAP012966-CLIPC2|AGAP012966-AGAP004317|intergenic_region|AGAP012966-AGAP004317|||n.54394563C>T||||||
2R	54394596	C	A	0	51					10	149	ANN=A|upstream_gene_variant|MODIFIER|AGAP029045|AGAP029045|transcript|AGAP029045-RA|protein_coding||c.-2787G>T|||||2644|,A|downstream_gene_variant|MODIFIER|AGAP004315|AGAP004315|transcript|AGAP004315-RA|protein_coding||c.*3705C>A|||||3616|,A|downstream_gene_variant|MODIFIER|AGAP004316|AGAP004316|transcript|AGAP004316-RA|protein_coding||c.*1123C>A|||||1075|,A|downstream_gene_variant|MODIFIER|AGAP012966|AGAP012966|transcript|AGAP012966-RA|protein_coding||c.*290C>A|||||241|,A|downstream_gene_variant|MODIFIER|CLIPC2|AGAP004317|transcript|AGAP004317-RA|protein_coding||c.*2447G>T|||||1845|,A|intergenic_region|MODIFIER|AGAP012966-CLIPC2|AGAP012966-AGAP004317|intergenic_region|AGAP012966-AGAP004317|||n.54394596C>A||||||
2R	54394742	A	C	0	51					5	154	ANN=C|upstream_gene_variant|MODIFIER|AGAP029045|AGAP029045|transcript|AGAP029045-RA|protein_coding||c.-2933T>G|||||2790|,C|downstream_gene_variant|MODIFIER|AGAP004315|AGAP004315|transcript|AGAP004315-RA|protein_coding||c.*3851A>C|||||3762|,C|downstream_gene_variant|MODIFIER|AGAP004316|AGAP004316|transcript|AGAP004316-RA|protein_coding||c.*1269A>C|||||1221|,C|downstream_gene_variant|MODIFIER|AGAP012966|AGAP012966|transcript|AGAP012966-RA|protein_coding||c.*436A>C|||||387|,C|downstream_gene_variant|MODIFIER|CLIPC2|AGAP004317|transcript|AGAP004317-RA|protein_coding||c.*2301T>G|||||1699|,C|intergenic_region|MODIFIER|AGAP012966-CLIPC2|AGAP012966-AGAP004317|intergenic_region|AGAP012966-AGAP004317|||n.54394742A>C||||||
2R	54395001	A	G	50	1					114	45	ANN=G|upstream_gene_variant|MODIFIER|AGAP029045|AGAP029045|transcript|AGAP029045-RA|protein_coding||c.-3192T>C|||||3049|,G|downstream_gene_variant|MODIFIER|AGAP004315|AGAP004315|transcript|AGAP004315-RA|protein_coding||c.*4110A>G|||||4021|,G|downstream_gene_variant|MODIFIER|AGAP004316|AGAP004316|transcript|AGAP004316-RA|protein_coding||c.*1528A>G|||||1480|,G|downstream_gene_variant|MODIFIER|AGAP012966|AGAP012966|transcript|AGAP012966-RA|protein_coding||c.*695A>G|||||646|,G|downstream_gene_variant|MODIFIER|CLIPC2|AGAP004317|transcript|AGAP004317-RA|protein_coding||c.*2042T>C|||||1440|,G|intergenic_region|MODIFIER|AGAP012966-CLIPC2|AGAP012966-AGAP004317|intergenic_region|AGAP012966-AGAP004317|||n.54395001A>G||||||
2R	54395010	G	A	1	50					95	64	ANN=A|upstream_gene_variant|MODIFIER|AGAP029045|AGAP029045|transcript|AGAP029045-RA|protein_coding||c.-3201C>T|||||3058|,A|downstream_gene_variant|MODIFIER|AGAP004315|AGAP004315|transcript|AGAP004315-RA|protein_coding||c.*4119G>A|||||4030|,A|downstream_gene_variant|MODIFIER|AGAP004316|AGAP004316|transcript|AGAP004316-RA|protein_coding||c.*1537G>A|||||1489|,A|downstream_gene_variant|MODIFIER|AGAP012966|AGAP012966|transcript|AGAP012966-RA|protein_coding||c.*704G>A|||||655|,A|downstream_gene_variant|MODIFIER|CLIPC2|AGAP004317|transcript|AGAP004317-RA|protein_coding||c.*2033C>T|||||1431|,A|intergenic_region|MODIFIER|AGAP012966-CLIPC2|AGAP012966-AGAP004317|intergenic_region|AGAP012966-AGAP004317|||n.54395010G>A||||||
2R	54395015	A	G	0	51					113	46	ANN=G|upstream_gene_variant|MODIFIER|AGAP029045|AGAP029045|transcript|AGAP029045-RA|protein_coding||c.-3206T>C|||||3063|,G|downstream_gene_variant|MODIFIER|AGAP004315|AGAP004315|transcript|AGAP004315-RA|protein_coding||c.*4124A>G|||||4035|,G|downstream_gene_variant|MODIFIER|AGAP004316|AGAP004316|transcript|AGAP004316-RA|protein_coding||c.*1542A>G|||||1494|,G|downstream_gene_variant|MODIFIER|AGAP012966|AGAP012966|transcript|AGAP012966-RA|protein_coding||c.*709A>G|||||660|,G|downstream_gene_variant|MODIFIER|CLIPC2|AGAP004317|transcript|AGAP004317-RA|protein_coding||c.*2028T>C|||||1426|,G|intergenic_region|MODIFIER|AGAP012966-CLIPC2|AGAP012966-AGAP004317|intergenic_region|AGAP012966-AGAP004317|||n.54395015A>G||||||
2R	54395112	A	G	1	50					87	72	ANN=G|upstream_gene_variant|MODIFIER|AGAP029045|AGAP029045|transcript|AGAP029045-RA|protein_coding||c.-3303T>C|||||3160|,G|downstream_gene_variant|MODIFIER|AGAP004315|AGAP004315|transcript|AGAP004315-RA|protein_coding||c.*4221A>G|||||4132|,G|downstream_gene_variant|MODIFIER|AGAP004316|AGAP004316|transcript|AGAP004316-RA|protein_coding||c.*1639A>G|||||1591|,G|downstream_gene_variant|MODIFIER|AGAP012966|AGAP012966|transcript|AGAP012966-RA|protein_coding||c.*806A>G|||||757|,G|downstream_gene_variant|MODIFIER|CLIPC2|AGAP004317|transcript|AGAP004317-RA|protein_coding||c.*1931T>C|||||1329|,G|intergenic_region|MODIFIER|AGAP012966-CLIPC2|AGAP012966-AGAP004317|intergenic_region|AGAP012966-AGAP004317|||n.54395112A>G||||||
2R	54395182	A	G	0	51					5	154	ANN=G|upstream_gene_variant|MODIFIER|AGAP029045|AGAP029045|transcript|AGAP029045-RA|protein_coding||c.-3373T>C|||||3230|,G|downstream_gene_variant|MODIFIER|AGAP004315|AGAP004315|transcript|AGAP004315-RA|protein_coding||c.*4291A>G|||||4202|,G|downstream_gene_variant|MODIFIER|AGAP004316|AGAP004316|transcript|AGAP004316-RA|protein_coding||c.*1709A>G|||||1661|,G|downstream_gene_variant|MODIFIER|AGAP012966|AGAP012966|transcript|AGAP012966-RA|protein_coding||c.*876A>G|||||827|,G|downstream_gene_variant|MODIFIER|CLIPC2|AGAP004317|transcript|AGAP004317-RA|protein_coding||c.*1861T>C|||||1259|,G|intergenic_region|MODIFIER|AGAP012966-CLIPC2|AGAP012966-AGAP004317|intergenic_region|AGAP012966-AGAP004317|||n.54395182A>G||||||
2R	54395508	C	A	0	51					5	154	ANN=A|upstream_gene_variant|MODIFIER|AGAP029045|AGAP029045|transcript|AGAP029045-RA|protein_coding||c.-3699G>T|||||3556|,A|downstream_gene_variant|MODIFIER|AGAP004315|AGAP004315|transcript|AGAP004315-RA|protein_coding||c.*4617C>A|||||4528|,A|downstream_gene_variant|MODIFIER|AGAP004316|AGAP004316|transcript|AGAP004316-RA|protein_coding||c.*2035C>A|||||1987|,A|downstream_gene_variant|MODIFIER|AGAP012966|AGAP012966|transcript|AGAP012966-RA|protein_coding||c.*1202C>A|||||1153|,A|downstream_gene_variant|MODIFIER|CLIPC2|AGAP004317|transcript|AGAP004317-RA|protein_coding||c.*1535G>T|||||933|,A|intergenic_region|MODIFIER|AGAP012966-CLIPC2|AGAP012966-AGAP004317|intergenic_region|AGAP012966-AGAP004317|||n.54395508C>A||||||
2R	54395551	T	C	50	1					146	13	ANN=C|upstream_gene_variant|MODIFIER|AGAP029045|AGAP029045|transcript|AGAP029045-RA|protein_coding||c.-3742A>G|||||3599|,C|downstream_gene_variant|MODIFIER|AGAP004315|AGAP004315|transcript|AGAP004315-RA|protein_coding||c.*4660T>C|||||4571|,C|downstream_gene_variant|MODIFIER|AGAP004316|AGAP004316|transcript|AGAP004316-RA|protein_coding||c.*2078T>C|||||2030|,C|downstream_gene_variant|MODIFIER|AGAP012966|AGAP012966|transcript|AGAP012966-RA|protein_coding||c.*1245T>C|||||1196|,C|downstream_gene_variant|MODIFIER|CLIPC2|AGAP004317|transcript|AGAP004317-RA|protein_coding||c.*1492A>G|||||890|,C|intergenic_region|MODIFIER|AGAP012966-CLIPC2|AGAP012966-AGAP004317|intergenic_region|AGAP012966-AGAP004317|||n.54395551T>C||||||
2R	54395724	C	T	0	51					5	154	ANN=T|upstream_gene_variant|MODIFIER|AGAP029045|AGAP029045|transcript|AGAP029045-RA|protein_coding||c.-3915G>A|||||3772|,T|downstream_gene_variant|MODIFIER|AGAP004315|AGAP004315|transcript|AGAP004315-RA|protein_coding||c.*4833C>T|||||4744|,T|downstream_gene_variant|MODIFIER|AGAP004316|AGAP004316|transcript|AGAP004316-RA|protein_coding||c.*2251C>T|||||2203|,T|downstream_gene_variant|MODIFIER|AGAP012966|AGAP012966|transcript|AGAP012966-RA|protein_coding||c.*1418C>T|||||1369|,T|downstream_gene_variant|MODIFIER|CLIPC2|AGAP004317|transcript|AGAP004317-RA|protein_coding||c.*1319G>A|||||717|,T|intergenic_region|MODIFIER|AGAP012966-CLIPC2|AGAP012966-AGAP004317|intergenic_region|AGAP012966-AGAP004317|||n.54395724C>T||||||
2R	54395752	A	T	0	51					97	62	ANN=T|upstream_gene_variant|MODIFIER|AGAP029045|AGAP029045|transcript|AGAP029045-RA|protein_coding||c.-3943T>A|||||3800|,T|downstream_gene_variant|MODIFIER|AGAP004315|AGAP004315|transcript|AGAP004315-RA|protein_coding||c.*4861A>T|||||4772|,T|downstream_gene_variant|MODIFIER|AGAP004316|AGAP004316|transcript|AGAP004316-RA|protein_coding||c.*2279A>T|||||2231|,T|downstream_gene_variant|MODIFIER|AGAP012966|AGAP012966|transcript|AGAP012966-RA|protein_coding||c.*1446A>T|||||1397|,T|downstream_gene_variant|MODIFIER|CLIPC2|AGAP004317|transcript|AGAP004317-RA|protein_coding||c.*1291T>A|||||689|,T|intergenic_region|MODIFIER|AGAP012966-CLIPC2|AGAP012966-AGAP004317|intergenic_region|AGAP012966-AGAP004317|||n.54395752A>T||||||
2R	54395773	G	A	0	51					97	62	ANN=A|upstream_gene_variant|MODIFIER|AGAP029045|AGAP029045|transcript|AGAP029045-RA|protein_coding||c.-3964C>T|||||3821|,A|downstream_gene_variant|MODIFIER|AGAP004315|AGAP004315|transcript|AGAP004315-RA|protein_coding||c.*4882G>A|||||4793|,A|downstream_gene_variant|MODIFIER|AGAP004316|AGAP004316|transcript|AGAP004316-RA|protein_coding||c.*2300G>A|||||2252|,A|downstream_gene_variant|MODIFIER|AGAP012966|AGAP012966|transcript|AGAP012966-RA|protein_coding||c.*1467G>A|||||1418|,A|downstream_gene_variant|MODIFIER|CLIPC2|AGAP004317|transcript|AGAP004317-RA|protein_coding||c.*1270C>T|||||668|,A|intergenic_region|MODIFIER|AGAP012966-CLIPC2|AGAP012966-AGAP004317|intergenic_region|AGAP012966-AGAP004317|||n.54395773G>A||||||
2R	54395836	G	A	0	51					55	104	ANN=A|upstream_gene_variant|MODIFIER|AGAP029045|AGAP029045|transcript|AGAP029045-RA|protein_coding||c.-4027C>T|||||3884|,A|downstream_gene_variant|MODIFIER|AGAP004315|AGAP004315|transcript|AGAP004315-RA|protein_coding||c.*4945G>A|||||4856|,A|downstream_gene_variant|MODIFIER|AGAP004316|AGAP004316|transcript|AGAP004316-RA|protein_coding||c.*2363G>A|||||2315|,A|downstream_gene_variant|MODIFIER|AGAP012966|AGAP012966|transcript|AGAP012966-RA|protein_coding||c.*1530G>A|||||1481|,A|downstream_gene_variant|MODIFIER|CLIPC2|AGAP004317|transcript|AGAP004317-RA|protein_coding||c.*1207C>T|||||605|,A|intergenic_region|MODIFIER|AGAP012966-CLIPC2|AGAP012966-AGAP004317|intergenic_region|AGAP012966-AGAP004317|||n.54395836G>A||||||
2R	54395886	A	G	0	51					57	102	ANN=G|upstream_gene_variant|MODIFIER|AGAP029045|AGAP029045|transcript|AGAP029045-RA|protein_coding||c.-4077T>C|||||3934|,G|downstream_gene_variant|MODIFIER|AGAP004315|AGAP004315|transcript|AGAP004315-RA|protein_coding||c.*4995A>G|||||4906|,G|downstream_gene_variant|MODIFIER|AGAP004316|AGAP004316|transcript|AGAP004316-RA|protein_coding||c.*2413A>G|||||2365|,G|downstream_gene_variant|MODIFIER|AGAP012966|AGAP012966|transcript|AGAP012966-RA|protein_coding||c.*1580A>G|||||1531|,G|downstream_gene_variant|MODIFIER|CLIPC2|AGAP004317|transcript|AGAP004317-RA|protein_coding||c.*1157T>C|||||555|,G|intergenic_region|MODIFIER|AGAP012966-CLIPC2|AGAP012966-AGAP004317|intergenic_region|AGAP012966-AGAP004317|||n.54395886A>G||||||
2R	54395911	C	T	0	51					55	104	ANN=T|upstream_gene_variant|MODIFIER|AGAP029045|AGAP029045|transcript|AGAP029045-RA|protein_coding||c.-4102G>A|||||3959|,T|downstream_gene_variant|MODIFIER|AGAP004315|AGAP004315|transcript|AGAP004315-RA|protein_coding||c.*5020C>T|||||4931|,T|downstream_gene_variant|MODIFIER|AGAP004316|AGAP004316|transcript|AGAP004316-RA|protein_coding||c.*2438C>T|||||2390|,T|downstream_gene_variant|MODIFIER|AGAP012966|AGAP012966|transcript|AGAP012966-RA|protein_coding||c.*1605C>T|||||1556|,T|downstream_gene_variant|MODIFIER|CLIPC2|AGAP004317|transcript|AGAP004317-RA|protein_coding||c.*1132G>A|||||530|,T|intergenic_region|MODIFIER|AGAP012966-CLIPC2|AGAP012966-AGAP004317|intergenic_region|AGAP012966-AGAP004317|||n.54395911C>T||||||
2R	54395923	A	T	4	47					65	94	ANN=T|upstream_gene_variant|MODIFIER|AGAP029045|AGAP029045|transcript|AGAP029045-RA|protein_coding||c.-4114T>A|||||3971|,T|downstream_gene_variant|MODIFIER|AGAP004315|AGAP004315|transcript|AGAP004315-RA|protein_coding||c.*5032A>T|||||4943|,T|downstream_gene_variant|MODIFIER|AGAP004316|AGAP004316|transcript|AGAP004316-RA|protein_coding||c.*2450A>T|||||2402|,T|downstream_gene_variant|MODIFIER|AGAP012966|AGAP012966|transcript|AGAP012966-RA|protein_coding||c.*1617A>T|||||1568|,T|downstream_gene_variant|MODIFIER|CLIPC2|AGAP004317|transcript|AGAP004317-RA|protein_coding||c.*1120T>A|||||518|,T|intergenic_region|MODIFIER|AGAP012966-CLIPC2|AGAP012966-AGAP004317|intergenic_region|AGAP012966-AGAP004317|||n.54395923A>T||||||
2R	54395952	T	G	4	47					68	91	ANN=G|upstream_gene_variant|MODIFIER|AGAP029045|AGAP029045|transcript|AGAP029045-RA|protein_coding||c.-4143A>C|||||4000|,G|downstream_gene_variant|MODIFIER|AGAP004315|AGAP004315|transcript|AGAP004315-RA|protein_coding||c.*5061T>G|||||4972|,G|downstream_gene_variant|MODIFIER|AGAP004316|AGAP004316|transcript|AGAP004316-RA|protein_coding||c.*2479T>G|||||2431|,G|downstream_gene_variant|MODIFIER|AGAP012966|AGAP012966|transcript|AGAP012966-RA|protein_coding||c.*1646T>G|||||1597|,G|downstream_gene_variant|MODIFIER|CLIPC2|AGAP004317|transcript|AGAP004317-RA|protein_coding||c.*1091A>C|||||489|,G|intergenic_region|MODIFIER|AGAP012966-CLIPC2|AGAP012966-AGAP004317|intergenic_region|AGAP012966-AGAP004317|||n.54395952T>G||||||
2R	54396042	T	C	0	51					58	101	ANN=C|upstream_gene_variant|MODIFIER|AGAP029045|AGAP029045|transcript|AGAP029045-RA|protein_coding||c.-4233A>G|||||4090|,C|downstream_gene_variant|MODIFIER|AGAP004316|AGAP004316|transcript|AGAP004316-RA|protein_coding||c.*2569T>C|||||2521|,C|downstream_gene_variant|MODIFIER|AGAP012966|AGAP012966|transcript|AGAP012966-RA|protein_coding||c.*1736T>C|||||1687|,C|downstream_gene_variant|MODIFIER|CLIPC2|AGAP004317|transcript|AGAP004317-RA|protein_coding||c.*1001A>G|||||399|,C|intergenic_region|MODIFIER|AGAP012966-CLIPC2|AGAP012966-AGAP004317|intergenic_region|AGAP012966-AGAP004317|||n.54396042T>C||||||
2R	54396084	G	T	0	51					5	154	ANN=T|upstream_gene_variant|MODIFIER|AGAP029045|AGAP029045|transcript|AGAP029045-RA|protein_coding||c.-4275C>A|||||4132|,T|downstream_gene_variant|MODIFIER|AGAP004316|AGAP004316|transcript|AGAP004316-RA|protein_coding||c.*2611G>T|||||2563|,T|downstream_gene_variant|MODIFIER|AGAP012966|AGAP012966|transcript|AGAP012966-RA|protein_coding||c.*1778G>T|||||1729|,T|downstream_gene_variant|MODIFIER|CLIPC2|AGAP004317|transcript|AGAP004317-RA|protein_coding||c.*959C>A|||||357|,T|intergenic_region|MODIFIER|AGAP012966-CLIPC2|AGAP012966-AGAP004317|intergenic_region|AGAP012966-AGAP004317|||n.54396084G>T||||||
2R	54396089	A	T	0	51					16	143	ANN=T|upstream_gene_variant|MODIFIER|AGAP029045|AGAP029045|transcript|AGAP029045-RA|protein_coding||c.-4280T>A|||||4137|,T|downstream_gene_variant|MODIFIER|AGAP004316|AGAP004316|transcript|AGAP004316-RA|protein_coding||c.*2616A>T|||||2568|,T|downstream_gene_variant|MODIFIER|AGAP012966|AGAP012966|transcript|AGAP012966-RA|protein_coding||c.*1783A>T|||||1734|,T|downstream_gene_variant|MODIFIER|CLIPC2|AGAP004317|transcript|AGAP004317-RA|protein_coding||c.*954T>A|||||352|,T|intergenic_region|MODIFIER|AGAP012966-CLIPC2|AGAP012966-AGAP004317|intergenic_region|AGAP012966-AGAP004317|||n.54396089A>T||||||
2R	54396134	A	T	1	50					65	94	ANN=T|upstream_gene_variant|MODIFIER|AGAP029045|AGAP029045|transcript|AGAP029045-RA|protein_coding||c.-4325T>A|||||4182|,T|downstream_gene_variant|MODIFIER|AGAP004316|AGAP004316|transcript|AGAP004316-RA|protein_coding||c.*2661A>T|||||2613|,T|downstream_gene_variant|MODIFIER|AGAP012966|AGAP012966|transcript|AGAP012966-RA|protein_coding||c.*1828A>T|||||1779|,T|downstream_gene_variant|MODIFIER|CLIPC2|AGAP004317|transcript|AGAP004317-RA|protein_coding||c.*909T>A|||||307|,T|intergenic_region|MODIFIER|AGAP012966-CLIPC2|AGAP012966-AGAP004317|intergenic_region|AGAP012966-AGAP004317|||n.54396134A>T||||||
2R	54396167	G	A	0	51					10	149	ANN=A|upstream_gene_variant|MODIFIER|AGAP029045|AGAP029045|transcript|AGAP029045-RA|protein_coding||c.-4358C>T|||||4215|,A|downstream_gene_variant|MODIFIER|AGAP004316|AGAP004316|transcript|AGAP004316-RA|protein_coding||c.*2694G>A|||||2646|,A|downstream_gene_variant|MODIFIER|AGAP012966|AGAP012966|transcript|AGAP012966-RA|protein_coding||c.*1861G>A|||||1812|,A|downstream_gene_variant|MODIFIER|CLIPC2|AGAP004317|transcript|AGAP004317-RA|protein_coding||c.*876C>T|||||274|,A|intergenic_region|MODIFIER|AGAP012966-CLIPC2|AGAP012966-AGAP004317|intergenic_region|AGAP012966-AGAP004317|||n.54396167G>A||||||
2R	54396223	G	T	0	51					11	148	ANN=T|upstream_gene_variant|MODIFIER|AGAP029045|AGAP029045|transcript|AGAP029045-RA|protein_coding||c.-4414C>A|||||4271|,T|downstream_gene_variant|MODIFIER|AGAP004316|AGAP004316|transcript|AGAP004316-RA|protein_coding||c.*2750G>T|||||2702|,T|downstream_gene_variant|MODIFIER|AGAP012966|AGAP012966|transcript|AGAP012966-RA|protein_coding||c.*1917G>T|||||1868|,T|downstream_gene_variant|MODIFIER|CLIPC2|AGAP004317|transcript|AGAP004317-RA|protein_coding||c.*820C>A|||||218|,T|intergenic_region|MODIFIER|AGAP012966-CLIPC2|AGAP012966-AGAP004317|intergenic_region|AGAP012966-AGAP004317|||n.54396223G>T||||||
2R	54396241	A	G	0	51					65	94	ANN=G|upstream_gene_variant|MODIFIER|AGAP029045|AGAP029045|transcript|AGAP029045-RA|protein_coding||c.-4432T>C|||||4289|,G|downstream_gene_variant|MODIFIER|AGAP004316|AGAP004316|transcript|AGAP004316-RA|protein_coding||c.*2768A>G|||||2720|,G|downstream_gene_variant|MODIFIER|AGAP012966|AGAP012966|transcript|AGAP012966-RA|protein_coding||c.*1935A>G|||||1886|,G|downstream_gene_variant|MODIFIER|CLIPC2|AGAP004317|transcript|AGAP004317-RA|protein_coding||c.*802T>C|||||200|,G|intergenic_region|MODIFIER|AGAP012966-CLIPC2|AGAP012966-AGAP004317|intergenic_region|AGAP012966-AGAP004317|||n.54396241A>G||||||
2R	54396272	C	A	0	51					9	150	ANN=A|upstream_gene_variant|MODIFIER|AGAP029045|AGAP029045|transcript|AGAP029045-RA|protein_coding||c.-4463G>T|||||4320|,A|downstream_gene_variant|MODIFIER|AGAP004316|AGAP004316|transcript|AGAP004316-RA|protein_coding||c.*2799C>A|||||2751|,A|downstream_gene_variant|MODIFIER|AGAP012966|AGAP012966|transcript|AGAP012966-RA|protein_coding||c.*1966C>A|||||1917|,A|downstream_gene_variant|MODIFIER|CLIPC2|AGAP004317|transcript|AGAP004317-RA|protein_coding||c.*771G>T|||||169|,A|intergenic_region|MODIFIER|AGAP012966-CLIPC2|AGAP012966-AGAP004317|intergenic_region|AGAP012966-AGAP004317|||n.54396272C>A||||||
2R	54396326	A	T	0	51					84	75	ANN=T|upstream_gene_variant|MODIFIER|AGAP029045|AGAP029045|transcript|AGAP029045-RA|protein_coding||c.-4517T>A|||||4374|,T|downstream_gene_variant|MODIFIER|AGAP004316|AGAP004316|transcript|AGAP004316-RA|protein_coding||c.*2853A>T|||||2805|,T|downstream_gene_variant|MODIFIER|AGAP012966|AGAP012966|transcript|AGAP012966-RA|protein_coding||c.*2020A>T|||||1971|,T|downstream_gene_variant|MODIFIER|CLIPC2|AGAP004317|transcript|AGAP004317-RA|protein_coding||c.*717T>A|||||115|,T|intergenic_region|MODIFIER|AGAP012966-CLIPC2|AGAP012966-AGAP004317|intergenic_region|AGAP012966-AGAP004317|||n.54396326A>T||||||
2R	54396363	G	A	0	51					0	159	ANN=A|upstream_gene_variant|MODIFIER|AGAP029045|AGAP029045|transcript|AGAP029045-RA|protein_coding||c.-4554C>T|||||4411|,A|downstream_gene_variant|MODIFIER|AGAP004316|AGAP004316|transcript|AGAP004316-RA|protein_coding||c.*2890G>A|||||2842|,A|downstream_gene_variant|MODIFIER|AGAP012966|AGAP012966|transcript|AGAP012966-RA|protein_coding||c.*2057G>A|||||2008|,A|downstream_gene_variant|MODIFIER|CLIPC2|AGAP004317|transcript|AGAP004317-RA|protein_coding||c.*680C>T|||||78|,A|intergenic_region|MODIFIER|AGAP012966-CLIPC2|AGAP012966-AGAP004317|intergenic_region|AGAP012966-AGAP004317|||n.54396363G>A||||||
2R	54396480	C	T	0	51					78	81	ANN=T|3_prime_UTR_variant|MODIFIER|CLIPC2|AGAP004317|transcript|AGAP004317-RA|protein_coding|4/4|c.*563G>A|||||563|,T|upstream_gene_variant|MODIFIER|AGAP029045|AGAP029045|transcript|AGAP029045-RA|protein_coding||c.-4671G>A|||||4528|,T|downstream_gene_variant|MODIFIER|AGAP004316|AGAP004316|transcript|AGAP004316-RA|protein_coding||c.*3007C>T|||||2959|,T|downstream_gene_variant|MODIFIER|AGAP012966|AGAP012966|transcript|AGAP012966-RA|protein_coding||c.*2174C>T|||||2125|
2R	54396490	G	T	0	51					0	159	ANN=T|3_prime_UTR_variant|MODIFIER|CLIPC2|AGAP004317|transcript|AGAP004317-RA|protein_coding|4/4|c.*553C>A|||||553|,T|upstream_gene_variant|MODIFIER|AGAP029045|AGAP029045|transcript|AGAP029045-RA|protein_coding||c.-4681C>A|||||4538|,T|downstream_gene_variant|MODIFIER|AGAP004316|AGAP004316|transcript|AGAP004316-RA|protein_coding||c.*3017G>T|||||2969|,T|downstream_gene_variant|MODIFIER|AGAP012966|AGAP012966|transcript|AGAP012966-RA|protein_coding||c.*2184G>T|||||2135|
2R	54396557	T	A	0	51					66	93	ANN=A|3_prime_UTR_variant|MODIFIER|CLIPC2|AGAP004317|transcript|AGAP004317-RA|protein_coding|4/4|c.*486A>T|||||486|,A|upstream_gene_variant|MODIFIER|AGAP029045|AGAP029045|transcript|AGAP029045-RA|protein_coding||c.-4748A>T|||||4605|,A|downstream_gene_variant|MODIFIER|AGAP004316|AGAP004316|transcript|AGAP004316-RA|protein_coding||c.*3084T>A|||||3036|,A|downstream_gene_variant|MODIFIER|AGAP012966|AGAP012966|transcript|AGAP012966-RA|protein_coding||c.*2251T>A|||||2202|
2R	54396623	C	T	1	50					126	33	ANN=T|3_prime_UTR_variant|MODIFIER|CLIPC2|AGAP004317|transcript|AGAP004317-RA|protein_coding|4/4|c.*420G>A|||||420|,T|upstream_gene_variant|MODIFIER|AGAP029045|AGAP029045|transcript|AGAP029045-RA|protein_coding||c.-4814G>A|||||4671|,T|downstream_gene_variant|MODIFIER|AGAP004316|AGAP004316|transcript|AGAP004316-RA|protein_coding||c.*3150C>T|||||3102|,T|downstream_gene_variant|MODIFIER|AGAP012966|AGAP012966|transcript|AGAP012966-RA|protein_coding||c.*2317C>T|||||2268|
2R	54396801	G	A	0	51					13	146	ANN=A|3_prime_UTR_variant|MODIFIER|CLIPC2|AGAP004317|transcript|AGAP004317-RA|protein_coding|4/4|c.*242C>T|||||242|,A|upstream_gene_variant|MODIFIER|AGAP029045|AGAP029045|transcript|AGAP029045-RA|protein_coding||c.-4992C>T|||||4849|,A|downstream_gene_variant|MODIFIER|AGAP004316|AGAP004316|transcript|AGAP004316-RA|protein_coding||c.*3328G>A|||||3280|,A|downstream_gene_variant|MODIFIER|AGAP012966|AGAP012966|transcript|AGAP012966-RA|protein_coding||c.*2495G>A|||||2446|
2R	54397027	A	T	0	51					20	139	ANN=T|3_prime_UTR_variant|MODIFIER|CLIPC2|AGAP004317|transcript|AGAP004317-RA|protein_coding|4/4|c.*16T>A|||||16|,T|downstream_gene_variant|MODIFIER|AGAP004316|AGAP004316|transcript|AGAP004316-RA|protein_coding||c.*3554A>T|||||3506|,T|downstream_gene_variant|MODIFIER|AGAP012966|AGAP012966|transcript|AGAP012966-RA|protein_coding||c.*2721A>T|||||2672|
2R	54397328	C	T	1	50					88	71	ANN=T|synonymous_variant|LOW|CLIPC2|AGAP004317|transcript|AGAP004317-RA|protein_coding|4/4|c.867G>A|p.Gln289Gln|1059/1946|867/1152|289/383||,T|downstream_gene_variant|MODIFIER|AGAP004316|AGAP004316|transcript|AGAP004316-RA|protein_coding||c.*3855C>T|||||3807|,T|downstream_gene_variant|MODIFIER|AGAP012966|AGAP012966|transcript|AGAP012966-RA|protein_coding||c.*3022C>T|||||2973|
2R	54397334	A	G	0	51					48	111	ANN=G|synonymous_variant|LOW|CLIPC2|AGAP004317|transcript|AGAP004317-RA|protein_coding|4/4|c.861T>C|p.Phe287Phe|1053/1946|861/1152|287/383||,G|downstream_gene_variant|MODIFIER|AGAP004316|AGAP004316|transcript|AGAP004316-RA|protein_coding||c.*3861A>G|||||3813|,G|downstream_gene_variant|MODIFIER|AGAP012966|AGAP012966|transcript|AGAP012966-RA|protein_coding||c.*3028A>G|||||2979|
2R	54397384	G	A	0	51					55	104	ANN=A|synonymous_variant|LOW|CLIPC2|AGAP004317|transcript|AGAP004317-RA|protein_coding|4/4|c.811C>T|p.Leu271Leu|1003/1946|811/1152|271/383||,A|downstream_gene_variant|MODIFIER|AGAP004316|AGAP004316|transcript|AGAP004316-RA|protein_coding||c.*3911G>A|||||3863|,A|downstream_gene_variant|MODIFIER|AGAP012966|AGAP012966|transcript|AGAP012966-RA|protein_coding||c.*3078G>A|||||3029|
2R	54397456	T	C	0	51					50	109	ANN=C|downstream_gene_variant|MODIFIER|AGAP004316|AGAP004316|transcript|AGAP004316-RA|protein_coding||c.*3983T>C|||||3935|,C|downstream_gene_variant|MODIFIER|AGAP012966|AGAP012966|transcript|AGAP012966-RA|protein_coding||c.*3150T>C|||||3101|,C|intron_variant|MODIFIER|CLIPC2|AGAP004317|transcript|AGAP004317-RA|protein_coding|3/3|c.791-52A>G||||||
2R	54397474	G	T	0	51					56	103	ANN=T|downstream_gene_variant|MODIFIER|AGAP004316|AGAP004316|transcript|AGAP004316-RA|protein_coding||c.*4001G>T|||||3953|,T|downstream_gene_variant|MODIFIER|AGAP012966|AGAP012966|transcript|AGAP012966-RA|protein_coding||c.*3168G>T|||||3119|,T|intron_variant|MODIFIER|CLIPC2|AGAP004317|transcript|AGAP004317-RA|protein_coding|3/3|c.791-70C>A||||||
2R	54397522	T	C	0	51					27	132	ANN=C|downstream_gene_variant|MODIFIER|AGAP004316|AGAP004316|transcript|AGAP004316-RA|protein_coding||c.*4049T>C|||||4001|,C|downstream_gene_variant|MODIFIER|AGAP012966|AGAP012966|transcript|AGAP012966-RA|protein_coding||c.*3216T>C|||||3167|,C|intron_variant|MODIFIER|CLIPC2|AGAP004317|transcript|AGAP004317-RA|protein_coding|3/3|c.791-118A>G||||||
2R	54397533	A	G	0	51					33	126	ANN=G|downstream_gene_variant|MODIFIER|AGAP004316|AGAP004316|transcript|AGAP004316-RA|protein_coding||c.*4060A>G|||||4012|,G|downstream_gene_variant|MODIFIER|AGAP012966|AGAP012966|transcript|AGAP012966-RA|protein_coding||c.*3227A>G|||||3178|,G|intron_variant|MODIFIER|CLIPC2|AGAP004317|transcript|AGAP004317-RA|protein_coding|3/3|c.791-129T>C||||||
2R	54397582	T	G	0	51					94	65	ANN=G|downstream_gene_variant|MODIFIER|AGAP004316|AGAP004316|transcript|AGAP004316-RA|protein_coding||c.*4109T>G|||||4061|,G|downstream_gene_variant|MODIFIER|AGAP012966|AGAP012966|transcript|AGAP012966-RA|protein_coding||c.*3276T>G|||||3227|,G|intron_variant|MODIFIER|CLIPC2|AGAP004317|transcript|AGAP004317-RA|protein_coding|3/3|c.791-178A>C||||||
2R	54397609	T	A	0	51					27	132	ANN=A|downstream_gene_variant|MODIFIER|AGAP004316|AGAP004316|transcript|AGAP004316-RA|protein_coding||c.*4136T>A|||||4088|,A|downstream_gene_variant|MODIFIER|AGAP012966|AGAP012966|transcript|AGAP012966-RA|protein_coding||c.*3303T>A|||||3254|,A|intron_variant|MODIFIER|CLIPC2|AGAP004317|transcript|AGAP004317-RA|protein_coding|3/3|c.791-205A>T||||||
2R	54397614	C	G	0	51					33	126	ANN=G|downstream_gene_variant|MODIFIER|AGAP004316|AGAP004316|transcript|AGAP004316-RA|protein_coding||c.*4141C>G|||||4093|,G|downstream_gene_variant|MODIFIER|AGAP012966|AGAP012966|transcript|AGAP012966-RA|protein_coding||c.*3308C>G|||||3259|,G|intron_variant|MODIFIER|CLIPC2|AGAP004317|transcript|AGAP004317-RA|protein_coding|3/3|c.791-210G>C||||||
2R	54397697	G	A	0	51					108	51	ANN=A|downstream_gene_variant|MODIFIER|AGAP004316|AGAP004316|transcript|AGAP004316-RA|protein_coding||c.*4224G>A|||||4176|,A|downstream_gene_variant|MODIFIER|AGAP012966|AGAP012966|transcript|AGAP012966-RA|protein_coding||c.*3391G>A|||||3342|,A|intron_variant|MODIFIER|CLIPC2|AGAP004317|transcript|AGAP004317-RA|protein_coding|3/3|c.791-293C>T||||||
3R	2929253	G	A	94	1					102	13	ANN=A|synonymous_variant|LOW|AGAP007928|AGAP007928|transcript|AGAP007928-RA|protein_coding|3/13|c.402G>A|p.Thr134Thr|1112/8694|402/2730|134/909||
3R	2929638	T	A	94	1					114	1	ANN=A|intron_variant|MODIFIER|AGAP007928|AGAP007928|transcript|AGAP007928-RA|protein_coding|4/12|c.552+124T>A||||||
3R	2929715	G	A	94	1					104	11	ANN=A|intron_variant|MODIFIER|AGAP007928|AGAP007928|transcript|AGAP007928-RA|protein_coding|4/12|c.552+201G>A||||||
3R	2929750	A	T	94	1					103	12	ANN=T|intron_variant|MODIFIER|AGAP007928|AGAP007928|transcript|AGAP007928-RA|protein_coding|4/12|c.552+236A>T||||||
3R	2929870	T	A	2	93					78	37	ANN=A|intron_variant|MODIFIER|AGAP007928|AGAP007928|transcript|AGAP007928-RA|protein_coding|4/12|c.552+356T>A||||||
3R	2929918	T	A	0	95					4	111	ANN=A|intron_variant|MODIFIER|AGAP007928|AGAP007928|transcript|AGAP007928-RA|protein_coding|4/12|c.552+404T>A||||||
3R	2930103	C	G	0	95					29	86	ANN=G|intron_variant|MODIFIER|AGAP007928|AGAP007928|transcript|AGAP007928-RA|protein_coding|4/12|c.553-321C>G||||||
3R	2930115	T	A	0	95					3	112	ANN=A|intron_variant|MODIFIER|AGAP007928|AGAP007928|transcript|AGAP007928-RA|protein_coding|4/12|c.553-309T>A||||||
3R	2930199	T	C	0	95					58	57	ANN=C|intron_variant|MODIFIER|AGAP007928|AGAP007928|transcript|AGAP007928-RA|protein_coding|4/12|c.553-225T>C||||||
3R	2930201	T	G	0	95					58	57	ANN=G|intron_variant|MODIFIER|AGAP007928|AGAP007928|transcript|AGAP007928-RA|protein_coding|4/12|c.553-223T>G||||||
3R	2930264	T	A	0	95					10	105	ANN=A|intron_variant|MODIFIER|AGAP007928|AGAP007928|transcript|AGAP007928-RA|protein_coding|4/12|c.553-160T>A||||||
3R	2930389	C	A	94	1					115	0	ANN=A|intron_variant|MODIFIER|AGAP007928|AGAP007928|transcript|AGAP007928-RA|protein_coding|4/12|c.553-35C>A||||||
3R	2930391	G	A	94	1					115	0	ANN=A|intron_variant|MODIFIER|AGAP007928|AGAP007928|transcript|AGAP007928-RA|protein_coding|4/12|c.553-33G>A||||||
3R	2930411	A	G	0	95					50	65	ANN=G|intron_variant|MODIFIER|AGAP007928|AGAP007928|transcript|AGAP007928-RA|protein_coding|4/12|c.553-13A>G||||||
3R	2930757	C	T	0	95					15	100	ANN=T|intron_variant|MODIFIER|AGAP007928|AGAP007928|transcript|AGAP007928-RA|protein_coding|5/12|c.836-36C>T||||||
3R	2931081	G	T	0	95					2	113	ANN=T|intron_variant|MODIFIER|AGAP007928|AGAP007928|transcript|AGAP007928-RA|protein_coding|6/12|c.1077+47G>T||||||
3R	2931103	C	T	94	1					115	0	ANN=T|intron_variant|MODIFIER|AGAP007928|AGAP007928|transcript|AGAP007928-RA|protein_coding|6/12|c.1077+69C>T||||||
3R	2931251	T	C	0	95					60	55	ANN=C|intron_variant|MODIFIER|AGAP007928|AGAP007928|transcript|AGAP007928-RA|protein_coding|6/12|c.1077+217T>C||||||
3R	2931555	A	C	0	95					8	107	ANN=C|intron_variant|MODIFIER|AGAP007928|AGAP007928|transcript|AGAP007928-RA|protein_coding|6/12|c.1078-336A>C||||||
3R	2931594	C	A	94	1					113	2	ANN=A|intron_variant|MODIFIER|AGAP007928|AGAP007928|transcript|AGAP007928-RA|protein_coding|6/12|c.1078-297C>A||||||
3R	2933245	A	C	0	95					62	53	ANN=C|synonymous_variant|LOW|AGAP007928|AGAP007928|transcript|AGAP007928-RA|protein_coding|9/13|c.2235A>C|p.Thr745Thr|2945/8694|2235/2730|745/909||
3R	2933278	T	C	0	95					33	82	ANN=C|synonymous_variant|LOW|AGAP007928|AGAP007928|transcript|AGAP007928-RA|protein_coding|9/13|c.2268T>C|p.His756His|2978/8694|2268/2730|756/909||
3R	2933469	G	T	0	95					85	30	ANN=T|intron_variant|MODIFIER|AGAP007928|AGAP007928|transcript|AGAP007928-RA|protein_coding|9/12|c.2284+175G>T||||||
3R	2933486	T	C	0	95					18	97	ANN=C|intron_variant|MODIFIER|AGAP007928|AGAP007928|transcript|AGAP007928-RA|protein_coding|9/12|c.2284+192T>C||||||
3R	2933813	A	T	1	94					85	30	ANN=T|intron_variant|MODIFIER|AGAP007928|AGAP007928|transcript|AGAP007928-RA|protein_coding|9/12|c.2285-124A>T||||||
3R	2933815	T	A	0	95					86	29	ANN=A|intron_variant|MODIFIER|AGAP007928|AGAP007928|transcript|AGAP007928-RA|protein_coding|9/12|c.2285-122T>A||||||
3R	2933845	C	T	2	93					85	30	ANN=T|intron_variant|MODIFIER|AGAP007928|AGAP007928|transcript|AGAP007928-RA|protein_coding|9/12|c.2285-92C>T||||||
3R	2933907	T	G	1	94					55	60	ANN=G|intron_variant|MODIFIER|AGAP007928|AGAP007928|transcript|AGAP007928-RA|protein_coding|9/12|c.2285-30T>G||||||
3R	2934232	G	A	0	95					53	62	ANN=A|synonymous_variant|LOW|AGAP007928|AGAP007928|transcript|AGAP007928-RA|protein_coding|10/13|c.2580G>A|p.Lys860Lys|3290/8694|2580/2730|860/909||
3R	2934308	G	A	1	94					85	30	ANN=A|missense_variant|MODERATE|AGAP007928|AGAP007928|transcript|AGAP007928-RA|protein_coding|10/13|c.2656G>A|p.Val886Met|3366/8694|2656/2730|886/909||
3R	2934603	T	A	0	95					26	89	ANN=A|intron_variant|MODIFIER|AGAP007928|AGAP007928|transcript|AGAP007928-RA|protein_coding|10/12|c.2699-210T>A||||||
3R	2934753	A	G	1	94					77	38	ANN=G|intron_variant|MODIFIER|AGAP007928|AGAP007928|transcript|AGAP007928-RA|protein_coding|10/12|c.2699-60A>G||||||
3R	2934954	C	T	0	95					61	54	ANN=T|intron_variant|MODIFIER|AGAP007928|AGAP007928|transcript|AGAP007928-RA|protein_coding|11/12|c.*52+58C>T||||||
3R	2934991	T	C	0	95					72	43	ANN=C|intron_variant|MODIFIER|AGAP007928|AGAP007928|transcript|AGAP007928-RA|protein_coding|11/12|c.*53-43T>C||||||
3R	2935068	A	G	0	95					86	29	ANN=G|intron_variant|MODIFIER|AGAP007928|AGAP007928|transcript|AGAP007928-RA|protein_coding|12/12|c.*64+23A>G||||||
3R	2935371	G	A	94	1					115	0	ANN=A|3_prime_UTR_variant|MODIFIER|AGAP007928|AGAP007928|transcript|AGAP007928-RA|protein_coding|13/13|c.*271G>A|||||527|
3R	2935399	A	G	0	95					64	51	ANN=G|3_prime_UTR_variant|MODIFIER|AGAP007928|AGAP007928|transcript|AGAP007928-RA|protein_coding|13/13|c.*299A>G|||||555|
3R	2935420	T	C	0	95					31	84	ANN=C|3_prime_UTR_variant|MODIFIER|AGAP007928|AGAP007928|transcript|AGAP007928-RA|protein_coding|13/13|c.*320T>C|||||576|
3R	2935718	T	C	94	1					115	0	ANN=C|3_prime_UTR_variant|MODIFIER|AGAP007928|AGAP007928|transcript|AGAP007928-RA|protein_coding|13/13|c.*618T>C|||||874|
3R	2936290	A	G	0	95					4	111	ANN=G|3_prime_UTR_variant|MODIFIER|AGAP007928|AGAP007928|transcript|AGAP007928-RA|protein_coding|13/13|c.*1190A>G|||||1446|,G|upstream_gene_variant|MODIFIER|AGAP007929|AGAP007929|transcript|AGAP007929-RA|protein_coding||c.-4625A>G|||||4625|
3R	2936420	C	T	0	95					53	62	ANN=T|3_prime_UTR_variant|MODIFIER|AGAP007928|AGAP007928|transcript|AGAP007928-RA|protein_coding|13/13|c.*1320C>T|||||1576|,T|upstream_gene_variant|MODIFIER|AGAP007929|AGAP007929|transcript|AGAP007929-RA|protein_coding||c.-4495C>T|||||4495|
3R	2936474	C	T	94	1					115	0	ANN=T|3_prime_UTR_variant|MODIFIER|AGAP007928|AGAP007928|transcript|AGAP007928-RA|protein_coding|13/13|c.*1374C>T|||||1630|,T|upstream_gene_variant|MODIFIER|AGAP007929|AGAP007929|transcript|AGAP007929-RA|protein_coding||c.-4441C>T|||||4441|
3R	2936518	G	A	0	95					5	110	ANN=A|3_prime_UTR_variant|MODIFIER|AGAP007928|AGAP007928|transcript|AGAP007928-RA|protein_coding|13/13|c.*1418G>A|||||1674|,A|upstream_gene_variant|MODIFIER|AGAP007929|AGAP007929|transcript|AGAP007929-RA|protein_coding||c.-4397G>A|||||4397|
3R	2936623	C	T	94	1					73	42	ANN=T|3_prime_UTR_variant|MODIFIER|AGAP007928|AGAP007928|transcript|AGAP007928-RA|protein_coding|13/13|c.*1523C>T|||||1779|,T|upstream_gene_variant|MODIFIER|AGAP007929|AGAP007929|transcript|AGAP007929-RA|protein_coding||c.-4292C>T|||||4292|
3R	2936740	A	G	1	94					4	111	ANN=G|3_prime_UTR_variant|MODIFIER|AGAP007928|AGAP007928|transcript|AGAP007928-RA|protein_coding|13/13|c.*1640A>G|||||1896|,G|upstream_gene_variant|MODIFIER|AGAP007929|AGAP007929|transcript|AGAP007929-RA|protein_coding||c.-4175A>G|||||4175|
3R	2936932	G	T	0	95					3	112	ANN=T|3_prime_UTR_variant|MODIFIER|AGAP007928|AGAP007928|transcript|AGAP007928-RA|protein_coding|13/13|c.*1832G>T|||||2088|,T|upstream_gene_variant|MODIFIER|AGAP007929|AGAP007929|transcript|AGAP007929-RA|protein_coding||c.-3983G>T|||||3983|
3R	2936973	A	T	0	95					27	88	ANN=T|3_prime_UTR_variant|MODIFIER|AGAP007928|AGAP007928|transcript|AGAP007928-RA|protein_coding|13/13|c.*1873A>T|||||2129|,T|upstream_gene_variant|MODIFIER|AGAP007929|AGAP007929|transcript|AGAP007929-RA|protein_coding||c.-3942A>T|||||3942|
3R	2937022	A	C	0	95					18	97	ANN=C|3_prime_UTR_variant|MODIFIER|AGAP007928|AGAP007928|transcript|AGAP007928-RA|protein_coding|13/13|c.*1922A>C|||||2178|,C|upstream_gene_variant|MODIFIER|AGAP007929|AGAP007929|transcript|AGAP007929-RA|protein_coding||c.-3893A>C|||||3893|
3R	2937175	C	T	0	95					87	28	ANN=T|3_prime_UTR_variant|MODIFIER|AGAP007928|AGAP007928|transcript|AGAP007928-RA|protein_coding|13/13|c.*2075C>T|||||2331|,T|upstream_gene_variant|MODIFIER|AGAP007929|AGAP007929|transcript|AGAP007929-RA|protein_coding||c.-3740C>T|||||3740|
3R	2937567	A	G	94	1					115	0	ANN=G|3_prime_UTR_variant|MODIFIER|AGAP007928|AGAP007928|transcript|AGAP007928-RA|protein_coding|13/13|c.*2467A>G|||||2723|,G|upstream_gene_variant|MODIFIER|AGAP007929|AGAP007929|transcript|AGAP007929-RA|protein_coding||c.-3348A>G|||||3348|
3R	2937796	T	C	94	1					115	0	ANN=C|3_prime_UTR_variant|MODIFIER|AGAP007928|AGAP007928|transcript|AGAP007928-RA|protein_coding|13/13|c.*2696T>C|||||2952|,C|upstream_gene_variant|MODIFIER|AGAP007929|AGAP007929|transcript|AGAP007929-RA|protein_coding||c.-3119T>C|||||3119|
3R	2938064	G	A	94	1					115	0	ANN=A|3_prime_UTR_variant|MODIFIER|AGAP007928|AGAP007928|transcript|AGAP007928-RA|protein_coding|13/13|c.*2964G>A|||||3220|,A|upstream_gene_variant|MODIFIER|AGAP007929|AGAP007929|transcript|AGAP007929-RA|protein_coding||c.-2851G>A|||||2851|
3R	2938089	T	C	0	95					1	114	ANN=C|3_prime_UTR_variant|MODIFIER|AGAP007928|AGAP007928|transcript|AGAP007928-RA|protein_coding|13/13|c.*2989T>C|||||3245|,C|upstream_gene_variant|MODIFIER|AGAP007929|AGAP007929|transcript|AGAP007929-RA|protein_coding||c.-2826T>C|||||2826|
3R	2938119	G	A	0	95					3	112	ANN=A|3_prime_UTR_variant|MODIFIER|AGAP007928|AGAP007928|transcript|AGAP007928-RA|protein_coding|13/13|c.*3019G>A|||||3275|,A|upstream_gene_variant|MODIFIER|AGAP007929|AGAP007929|transcript|AGAP007929-RA|protein_coding||c.-2796G>A|||||2796|
3R	2938558	T	G	94	1					114	1	ANN=G|3_prime_UTR_variant|MODIFIER|AGAP007928|AGAP007928|transcript|AGAP007928-RA|protein_coding|13/13|c.*3458T>G|||||3714|,G|upstream_gene_variant|MODIFIER|AGAP007929|AGAP007929|transcript|AGAP007929-RA|protein_coding||c.-2357T>G|||||2357|
3R	2938771	A	G	0	95					64	51	ANN=G|3_prime_UTR_variant|MODIFIER|AGAP007928|AGAP007928|transcript|AGAP007928-RA|protein_coding|13/13|c.*3671A>G|||||3927|,G|upstream_gene_variant|MODIFIER|AGAP007929|AGAP007929|transcript|AGAP007929-RA|protein_coding||c.-2144A>G|||||2144|
3R	2938891	T	C	94	1					108	7	ANN=C|3_prime_UTR_variant|MODIFIER|AGAP007928|AGAP007928|transcript|AGAP007928-RA|protein_coding|13/13|c.*3791T>C|||||4047|,C|upstream_gene_variant|MODIFIER|AGAP007929|AGAP007929|transcript|AGAP007929-RA|protein_coding||c.-2024T>C|||||2024|
3R	2938993	G	A	0	95					20	95	ANN=A|3_prime_UTR_variant|MODIFIER|AGAP007928|AGAP007928|transcript|AGAP007928-RA|protein_coding|13/13|c.*3893G>A|||||4149|,A|upstream_gene_variant|MODIFIER|AGAP007929|AGAP007929|transcript|AGAP007929-RA|protein_coding||c.-1922G>A|||||1922|
3R	2940619	C	T	0	95					97	18	ANN=T|upstream_gene_variant|MODIFIER|AGAP007929|AGAP007929|transcript|AGAP007929-RA|protein_coding||c.-296C>T|||||296|,T|downstream_gene_variant|MODIFIER|AGAP007928|AGAP007928|transcript|AGAP007928-RA|protein_coding||c.*5519C>T|||||265|,T|intergenic_region|MODIFIER|AGAP007928-AGAP007929|AGAP007928-AGAP007929|intergenic_region|AGAP007928-AGAP007929|||n.2940619C>T||||||
3R	2940633	G	A	0	95					90	25	ANN=A|upstream_gene_variant|MODIFIER|AGAP007929|AGAP007929|transcript|AGAP007929-RA|protein_coding||c.-282G>A|||||282|,A|downstream_gene_variant|MODIFIER|AGAP007928|AGAP007928|transcript|AGAP007928-RA|protein_coding||c.*5533G>A|||||279|,A|intergenic_region|MODIFIER|AGAP007928-AGAP007929|AGAP007928-AGAP007929|intergenic_region|AGAP007928-AGAP007929|||n.2940633G>A||||||
3R	2940823	C	T	0	95					16	99	ANN=T|upstream_gene_variant|MODIFIER|AGAP007929|AGAP007929|transcript|AGAP007929-RA|protein_coding||c.-92C>T|||||92|,T|downstream_gene_variant|MODIFIER|AGAP007928|AGAP007928|transcript|AGAP007928-RA|protein_coding||c.*5723C>T|||||469|,T|intergenic_region|MODIFIER|AGAP007928-AGAP007929|AGAP007928-AGAP007929|intergenic_region|AGAP007928-AGAP007929|||n.2940823C>T||||||
3R	2940910	G	A	0	95					40	75	ANN=A|upstream_gene_variant|MODIFIER|AGAP007929|AGAP007929|transcript|AGAP007929-RA|protein_coding||c.-5G>A|||||5|,A|downstream_gene_variant|MODIFIER|AGAP007928|AGAP007928|transcript|AGAP007928-RA|protein_coding||c.*5810G>A|||||556|,A|intergenic_region|MODIFIER|AGAP007928-AGAP007929|AGAP007928-AGAP007929|intergenic_region|AGAP007928-AGAP007929|||n.2940910G>A||||||
3R	2940973	G	A	94	1					115	0	ANN=A|missense_variant|MODERATE|AGAP007929|AGAP007929|transcript|AGAP007929-RA|protein_coding|1/1|c.59G>A|p.Arg20His|59/747|59/747|20/248||,A|downstream_gene_variant|MODIFIER|AGAP007928|AGAP007928|transcript|AGAP007928-RA|protein_coding||c.*5873G>A|||||619|
3R	2941248	G	A	0	95					15	100	ANN=A|missense_variant|MODERATE|AGAP007929|AGAP007929|transcript|AGAP007929-RA|protein_coding|1/1|c.334G>A|p.Asp112Asn|334/747|334/747|112/248||,A|downstream_gene_variant|MODIFIER|AGAP007928|AGAP007928|transcript|AGAP007928-RA|protein_coding||c.*6148G>A|||||894|
3R	2941292	C	T	0	95					73	42	ANN=T|synonymous_variant|LOW|AGAP007929|AGAP007929|transcript|AGAP007929-RA|protein_coding|1/1|c.378C>T|p.Cys126Cys|378/747|378/747|126/248||,T|downstream_gene_variant|MODIFIER|AGAP007928|AGAP007928|transcript|AGAP007928-RA|protein_coding||c.*6192C>T|||||938|
3R	2941328	C	T	0	95					92	23	ANN=T|synonymous_variant|LOW|AGAP007929|AGAP007929|transcript|AGAP007929-RA|protein_coding|1/1|c.414C>T|p.Ile138Ile|414/747|414/747|138/248||,T|downstream_gene_variant|MODIFIER|AGAP007928|AGAP007928|transcript|AGAP007928-RA|protein_coding||c.*6228C>T|||||974|
3R	2941504	A	T	0	95					12	103	ANN=T|missense_variant|MODERATE|AGAP007929|AGAP007929|transcript|AGAP007929-RA|protein_coding|1/1|c.590A>T|p.Gln197Leu|590/747|590/747|197/248||,T|downstream_gene_variant|MODIFIER|AGAP007928|AGAP007928|transcript|AGAP007928-RA|protein_coding||c.*6404A>T|||||1150|
3R	2941616	G	A	0	95					91	24	ANN=A|synonymous_variant|LOW|AGAP007929|AGAP007929|transcript|AGAP007929-RA|protein_coding|1/1|c.702G>A|p.Glu234Glu|702/747|702/747|234/248||,A|downstream_gene_variant|MODIFIER|AGAP007928|AGAP007928|transcript|AGAP007928-RA|protein_coding||c.*6516G>A|||||1262|
3R	2941939	A	T	94	1					89	26	ANN=T|downstream_gene_variant|MODIFIER|AGAP007928|AGAP007928|transcript|AGAP007928-RA|protein_coding||c.*6839A>T|||||1585|,T|downstream_gene_variant|MODIFIER|AGAP007929|AGAP007929|transcript|AGAP007929-RA|protein_coding||c.*278A>T|||||278|,T|intergenic_region|MODIFIER|AGAP007929-AGAP029141|AGAP007929-AGAP029141|intergenic_region|AGAP007929-AGAP029141|||n.2941939A>T||||||
3R	2942133	G	A	0	95					77	38	ANN=A|downstream_gene_variant|MODIFIER|AGAP007928|AGAP007928|transcript|AGAP007928-RA|protein_coding||c.*7033G>A|||||1779|,A|downstream_gene_variant|MODIFIER|AGAP007929|AGAP007929|transcript|AGAP007929-RA|protein_coding||c.*472G>A|||||472|,A|intergenic_region|MODIFIER|AGAP007929-AGAP029141|AGAP007929-AGAP029141|intergenic_region|AGAP007929-AGAP029141|||n.2942133G>A||||||
3R	2942433	G	A	94	1					115	0	ANN=A|downstream_gene_variant|MODIFIER|AGAP007928|AGAP007928|transcript|AGAP007928-RA|protein_coding||c.*7333G>A|||||2079|,A|downstream_gene_variant|MODIFIER|AGAP007929|AGAP007929|transcript|AGAP007929-RA|protein_coding||c.*772G>A|||||772|,A|intergenic_region|MODIFIER|AGAP007929-AGAP029141|AGAP007929-AGAP029141|intergenic_region|AGAP007929-AGAP029141|||n.2942433G>A||||||
3R	2942997	T	G	0	95					107	8	ANN=G|downstream_gene_variant|MODIFIER|AGAP007928|AGAP007928|transcript|AGAP007928-RA|protein_coding||c.*7897T>G|||||2643|,G|downstream_gene_variant|MODIFIER|AGAP007929|AGAP007929|transcript|AGAP007929-RA|protein_coding||c.*1336T>G|||||1336|,G|intergenic_region|MODIFIER|AGAP007929-AGAP029141|AGAP007929-AGAP029141|intergenic_region|AGAP007929-AGAP029141|||n.2942997T>G||||||
3R	2943037	A	G	0	95					8	107	ANN=G|downstream_gene_variant|MODIFIER|AGAP007928|AGAP007928|transcript|AGAP007928-RA|protein_coding||c.*7937A>G|||||2683|,G|downstream_gene_variant|MODIFIER|AGAP007929|AGAP007929|transcript|AGAP007929-RA|protein_coding||c.*1376A>G|||||1376|,G|intergenic_region|MODIFIER|AGAP007929-AGAP029141|AGAP007929-AGAP029141|intergenic_region|AGAP007929-AGAP029141|||n.2943037A>G||||||
3R	2943108	A	G	0	95					107	8	ANN=G|downstream_gene_variant|MODIFIER|AGAP007928|AGAP007928|transcript|AGAP007928-RA|protein_coding||c.*8008A>G|||||2754|,G|downstream_gene_variant|MODIFIER|AGAP007929|AGAP007929|transcript|AGAP007929-RA|protein_coding||c.*1447A>G|||||1447|,G|intergenic_region|MODIFIER|AGAP007929-AGAP029141|AGAP007929-AGAP029141|intergenic_region|AGAP007929-AGAP029141|||n.2943108A>G||||||
3R	2943144	A	G	93	2					115	0	ANN=G|downstream_gene_variant|MODIFIER|AGAP007928|AGAP007928|transcript|AGAP007928-RA|protein_coding||c.*8044A>G|||||2790|,G|downstream_gene_variant|MODIFIER|AGAP007929|AGAP007929|transcript|AGAP007929-RA|protein_coding||c.*1483A>G|||||1483|,G|intergenic_region|MODIFIER|AGAP007929-AGAP029141|AGAP007929-AGAP029141|intergenic_region|AGAP007929-AGAP029141|||n.2943144A>G||||||
3R	2943421	A	G	1	94					19	96	ANN=G|downstream_gene_variant|MODIFIER|AGAP007928|AGAP007928|transcript|AGAP007928-RA|protein_coding||c.*8321A>G|||||3067|,G|downstream_gene_variant|MODIFIER|AGAP007929|AGAP007929|transcript|AGAP007929-RA|protein_coding||c.*1760A>G|||||1760|,G|intergenic_region|MODIFIER|AGAP007929-AGAP029141|AGAP007929-AGAP029141|intergenic_region|AGAP007929-AGAP029141|||n.2943421A>G||||||
3R	2943448	T	C	0	95					8	107	ANN=C|downstream_gene_variant|MODIFIER|AGAP007928|AGAP007928|transcript|AGAP007928-RA|protein_coding||c.*8348T>C|||||3094|,C|downstream_gene_variant|MODIFIER|AGAP007929|AGAP007929|transcript|AGAP007929-RA|protein_coding||c.*1787T>C|||||1787|,C|intergenic_region|MODIFIER|AGAP007929-AGAP029141|AGAP007929-AGAP029141|intergenic_region|AGAP007929-AGAP029141|||n.2943448T>C||||||
3R	2943698	A	G	0	95					107	8	ANN=G|downstream_gene_variant|MODIFIER|AGAP007928|AGAP007928|transcript|AGAP007928-RA|protein_coding||c.*8598A>G|||||3344|,G|downstream_gene_variant|MODIFIER|AGAP007929|AGAP007929|transcript|AGAP007929-RA|protein_coding||c.*2037A>G|||||2037|,G|intergenic_region|MODIFIER|AGAP007929-AGAP029141|AGAP007929-AGAP029141|intergenic_region|AGAP007929-AGAP029141|||n.2943698A>G||||||
3R	2943887	G	A	0	95					46	69	ANN=A|downstream_gene_variant|MODIFIER|AGAP007928|AGAP007928|transcript|AGAP007928-RA|protein_coding||c.*8787G>A|||||3533|,A|downstream_gene_variant|MODIFIER|AGAP007929|AGAP007929|transcript|AGAP007929-RA|protein_coding||c.*2226G>A|||||2226|,A|intergenic_region|MODIFIER|AGAP007929-AGAP029141|AGAP007929-AGAP029141|intergenic_region|AGAP007929-AGAP029141|||n.2943887G>A||||||
3R	2944099	T	C	0	95					46	69	ANN=C|downstream_gene_variant|MODIFIER|AGAP007928|AGAP007928|transcript|AGAP007928-RA|protein_coding||c.*8999T>C|||||3745|,C|downstream_gene_variant|MODIFIER|AGAP007929|AGAP007929|transcript|AGAP007929-RA|protein_coding||c.*2438T>C|||||2438|,C|intergenic_region|MODIFIER|AGAP007929-AGAP029141|AGAP007929-AGAP029141|intergenic_region|AGAP007929-AGAP029141|||n.2944099T>C||||||
3R	2944101	C	T	0	95					105	10	ANN=T|downstream_gene_variant|MODIFIER|AGAP007928|AGAP007928|transcript|AGAP007928-RA|protein_coding||c.*9001C>T|||||3747|,T|downstream_gene_variant|MODIFIER|AGAP007929|AGAP007929|transcript|AGAP007929-RA|protein_coding||c.*2440C>T|||||2440|,T|intergenic_region|MODIFIER|AGAP007929-AGAP029141|AGAP007929-AGAP029141|intergenic_region|AGAP007929-AGAP029141|||n.2944101C>T||||||
3R	2944926	G	T	0	95					11	104	ANN=T|downstream_gene_variant|MODIFIER|AGAP007928|AGAP007928|transcript|AGAP007928-RA|protein_coding||c.*9826G>T|||||4572|,T|downstream_gene_variant|MODIFIER|AGAP007929|AGAP007929|transcript|AGAP007929-RA|protein_coding||c.*3265G>T|||||3265|,T|intergenic_region|MODIFIER|AGAP007929-AGAP029141|AGAP007929-AGAP029141|intergenic_region|AGAP007929-AGAP029141|||n.2944926G>T||||||
3R	2945129	T	C	0	95					19	96	ANN=C|downstream_gene_variant|MODIFIER|AGAP007928|AGAP007928|transcript|AGAP007928-RA|protein_coding||c.*10029T>C|||||4775|,C|downstream_gene_variant|MODIFIER|AGAP007929|AGAP007929|transcript|AGAP007929-RA|protein_coding||c.*3468T>C|||||3468|,C|intergenic_region|MODIFIER|AGAP007929-AGAP029141|AGAP007929-AGAP029141|intergenic_region|AGAP007929-AGAP029141|||n.2945129T>C||||||
3R	2945655	A	T	81	14					110	5	ANN=T|downstream_gene_variant|MODIFIER|AGAP007929|AGAP007929|transcript|AGAP007929-RA|protein_coding||c.*3994A>T|||||3994|,T|intergenic_region|MODIFIER|AGAP007929-AGAP029141|AGAP007929-AGAP029141|intergenic_region|AGAP007929-AGAP029141|||n.2945655A>T||||||
3R	28482871	C	T	65	1	35	0	1	26	70	12	ANN=T|intergenic_region|MODIFIER|AGAP009183-AGAP009184|AGAP009183-AGAP009184|intergenic_region|AGAP009183-AGAP009184|||n.28482871C>T||||||
3R	28482966	G	A	66	0	0	35	3	24	57	25	ANN=A|intergenic_region|MODIFIER|AGAP009183-AGAP009184|AGAP009183-AGAP009184|intergenic_region|AGAP009183-AGAP009184|||n.28482966G>A||||||
3R	28482986	C	T	66	0	0	35	3	24	58	24	ANN=T|intergenic_region|MODIFIER|AGAP009183-AGAP009184|AGAP009183-AGAP009184|intergenic_region|AGAP009183-AGAP009184|||n.28482986C>T||||||
3R	28483163	A	T	66	0	0	35	27	0	80	2	ANN=T|intergenic_region|MODIFIER|AGAP009183-AGAP009184|AGAP009183-AGAP009184|intergenic_region|AGAP009183-AGAP009184|||n.28483163A>T||||||
3R	28483237	C	T	66	0	0	35	27	0	80	2	ANN=T|intergenic_region|MODIFIER|AGAP009183-AGAP009184|AGAP009183-AGAP009184|intergenic_region|AGAP009183-AGAP009184|||n.28483237C>T||||||
3R	28483352	A	C	66	0	35	0	1	26	66	16	ANN=C|intergenic_region|MODIFIER|AGAP009183-AGAP009184|AGAP009183-AGAP009184|intergenic_region|AGAP009183-AGAP009184|||n.28483352A>C||||||
3R	28483445	C	T	66	0	0	35	27	0	72	10	ANN=T|intergenic_region|MODIFIER|AGAP009183-AGAP009184|AGAP009183-AGAP009184|intergenic_region|AGAP009183-AGAP009184|||n.28483445C>T||||||
3R	28483459	G	T	66	0	0	35	27	0	80	2	ANN=T|intergenic_region|MODIFIER|AGAP009183-AGAP009184|AGAP009183-AGAP009184|intergenic_region|AGAP009183-AGAP009184|||n.28483459G>T||||||
3R	28483518	A	T	66	0	0	35	27	0	80	2	ANN=T|intergenic_region|MODIFIER|AGAP009183-AGAP009184|AGAP009183-AGAP009184|intergenic_region|AGAP009183-AGAP009184|||n.28483518A>T||||||
3R	28483585	A	T	65	1	35	0	27	0	41	41	ANN=T|intergenic_region|MODIFIER|AGAP009183-AGAP009184|AGAP009183-AGAP009184|intergenic_region|AGAP009183-AGAP009184|||n.28483585A>T||||||
3R	28483656	T	C	65	1	35	0	27	0	61	21	ANN=C|intergenic_region|MODIFIER|AGAP009183-AGAP009184|AGAP009183-AGAP009184|intergenic_region|AGAP009183-AGAP009184|||n.28483656T>C||||||
3R	28483700	A	G	65	1	35	0	1	26	42	40	ANN=G|intergenic_region|MODIFIER|AGAP009183-AGAP009184|AGAP009183-AGAP009184|intergenic_region|AGAP009183-AGAP009184|||n.28483700A>G||||||
3R	28483711	A	T	65	1	35	0	1	26	42	40	ANN=T|intergenic_region|MODIFIER|AGAP009183-AGAP009184|AGAP009183-AGAP009184|intergenic_region|AGAP009183-AGAP009184|||n.28483711A>T||||||
3R	28483746	C	T	65	1	35	0	27	0	43	39	ANN=T|intergenic_region|MODIFIER|AGAP009183-AGAP009184|AGAP009183-AGAP009184|intergenic_region|AGAP009183-AGAP009184|||n.28483746C>T||||||
3R	28483753	C	A	65	1	35	0	27	0	72	10	ANN=A|intergenic_region|MODIFIER|AGAP009183-AGAP009184|AGAP009183-AGAP009184|intergenic_region|AGAP009183-AGAP009184|||n.28483753C>A||||||
3R	28483799	A	T	65	1	35	0	1	26	41	41	ANN=T|intergenic_region|MODIFIER|AGAP009183-AGAP009184|AGAP009183-AGAP009184|intergenic_region|AGAP009183-AGAP009184|||n.28483799A>T||||||
3R	28483855	C	T	66	0	0	35	1	26	53	29	ANN=T|intergenic_region|MODIFIER|AGAP009183-AGAP009184|AGAP009183-AGAP009184|intergenic_region|AGAP009183-AGAP009184|||n.28483855C>T||||||
3R	28483871	G	T	66	0	35	0	1	26	65	17	ANN=T|intergenic_region|MODIFIER|AGAP009183-AGAP009184|AGAP009183-AGAP009184|intergenic_region|AGAP009183-AGAP009184|||n.28483871G>T||||||
3R	28483922	G	A	66	0	0	35	27	0	80	2	ANN=A|intergenic_region|MODIFIER|AGAP009183-AGAP009184|AGAP009183-AGAP009184|intergenic_region|AGAP009183-AGAP009184|||n.28483922G>A||||||
3R	28484057	T	A	66	0	1	34	27	0	71	11	ANN=A|intergenic_region|MODIFIER|AGAP009183-AGAP009184|AGAP009183-AGAP009184|intergenic_region|AGAP009183-AGAP009184|||n.28484057T>A||||||
3R	28484070	G	A	66	0	1	34	27	0	76	6	ANN=A|intergenic_region|MODIFIER|AGAP009183-AGAP009184|AGAP009183-AGAP009184|intergenic_region|AGAP009183-AGAP009184|||n.28484070G>A||||||
3R	28484086	A	T	65	1	35	0	27	0	61	21	ANN=T|intergenic_region|MODIFIER|AGAP009183-AGAP009184|AGAP009183-AGAP009184|intergenic_region|AGAP009183-AGAP009184|||n.28484086A>T||||||
3R	28484092	T	C	66	0	0	35	27	0	76	6	ANN=C|intergenic_region|MODIFIER|AGAP009183-AGAP009184|AGAP009183-AGAP009184|intergenic_region|AGAP009183-AGAP009184|||n.28484092T>C||||||
3R	28484161	G	A	66	0	0	35	27	0	73	9	ANN=A|intergenic_region|MODIFIER|AGAP009183-AGAP009184|AGAP009183-AGAP009184|intergenic_region|AGAP009183-AGAP009184|||n.28484161G>A||||||
3R	28484170	G	T	66	0	0	35	27	0	73	9	ANN=T|intergenic_region|MODIFIER|AGAP009183-AGAP009184|AGAP009183-AGAP009184|intergenic_region|AGAP009183-AGAP009184|||n.28484170G>T||||||
3R	28484204	A	G	66	0	0	35	27	0	74	8	ANN=G|intergenic_region|MODIFIER|AGAP009183-AGAP009184|AGAP009183-AGAP009184|intergenic_region|AGAP009183-AGAP009184|||n.28484204A>G||||||
3R	28484300	G	T	66	0	0	35	0	27	33	49	ANN=T|intergenic_region|MODIFIER|AGAP009183-AGAP009184|AGAP009183-AGAP009184|intergenic_region|AGAP009183-AGAP009184|||n.28484300G>T||||||
3R	28484390	A	G	66	0	0	35	27	0	72	10	ANN=G|intergenic_region|MODIFIER|AGAP009183-AGAP009184|AGAP009183-AGAP009184|intergenic_region|AGAP009183-AGAP009184|||n.28484390A>G||||||
3R	28484472	T	G	66	0	0	35	27	0	78	4	ANN=G|intergenic_region|MODIFIER|AGAP009183-AGAP009184|AGAP009183-AGAP009184|intergenic_region|AGAP009183-AGAP009184|||n.28484472T>G||||||
3R	28484485	A	T	66	0	0	35	27	0	79	3	ANN=T|intergenic_region|MODIFIER|AGAP009183-AGAP009184|AGAP009183-AGAP009184|intergenic_region|AGAP009183-AGAP009184|||n.28484485A>T||||||
3R	28484594	T	C	66	0	0	35	27	0	80	2	ANN=C|intergenic_region|MODIFIER|AGAP009183-AGAP009184|AGAP009183-AGAP009184|intergenic_region|AGAP009183-AGAP009184|||n.28484594T>C||||||
3R	28484642	T	C	65	1	35	0	27	0	82	0	ANN=C|intergenic_region|MODIFIER|AGAP009183-AGAP009184|AGAP009183-AGAP009184|intergenic_region|AGAP009183-AGAP009184|||n.28484642T>C||||||
3R	28484840	C	T	66	0	35	0	0	27	63	19	ANN=T|intergenic_region|MODIFIER|AGAP009183-AGAP009184|AGAP009183-AGAP009184|intergenic_region|AGAP009183-AGAP009184|||n.28484840C>T||||||
3R	28484857	T	A	66	0	35	0	0	27	68	14	ANN=A|intergenic_region|MODIFIER|AGAP009183-AGAP009184|AGAP009183-AGAP009184|intergenic_region|AGAP009183-AGAP009184|||n.28484857T>A||||||
3R	28484896	A	T	66	0	35	0	0	27	75	7	ANN=T|intergenic_region|MODIFIER|AGAP009183-AGAP009184|AGAP009183-AGAP009184|intergenic_region|AGAP009183-AGAP009184|||n.28484896A>T||||||
3R	28484911	C	T	66	0	35	0	0	27	79	3	ANN=T|intergenic_region|MODIFIER|AGAP009183-AGAP009184|AGAP009183-AGAP009184|intergenic_region|AGAP009183-AGAP009184|||n.28484911C>T||||||
3R	28485071	C	A	66	0	0	35	27	0	79	3	ANN=A|intergenic_region|MODIFIER|AGAP009183-AGAP009184|AGAP009183-AGAP009184|intergenic_region|AGAP009183-AGAP009184|||n.28485071C>A||||||
3R	28485150	C	T	66	0	0	35	27	0	76	6	ANN=T|intergenic_region|MODIFIER|AGAP009183-AGAP009184|AGAP009183-AGAP009184|intergenic_region|AGAP009183-AGAP009184|||n.28485150C>T||||||
3R	28485153	C	T	65	1	35	0	27	0	54	28	ANN=T|intergenic_region|MODIFIER|AGAP009183-AGAP009184|AGAP009183-AGAP009184|intergenic_region|AGAP009183-AGAP009184|||n.28485153C>T||||||
3R	28485391	T	C	66	0	35	0	0	27	82	0	ANN=C|intergenic_region|MODIFIER|AGAP009183-AGAP009184|AGAP009183-AGAP009184|intergenic_region|AGAP009183-AGAP009184|||n.28485391T>C||||||
3R	28485438	C	T	66	0	0	35	27	0	79	3	ANN=T|intergenic_region|MODIFIER|AGAP009183-AGAP009184|AGAP009183-AGAP009184|intergenic_region|AGAP009183-AGAP009184|||n.28485438C>T||||||
3R	28485650	A	T	66	0	35	0	0	27	82	0	ANN=T|intergenic_region|MODIFIER|AGAP009183-AGAP009184|AGAP009183-AGAP009184|intergenic_region|AGAP009183-AGAP009184|||n.28485650A>T||||||
3R	28485870	C	T	66	0	35	0	26	1	82	0	ANN=T|intergenic_region|MODIFIER|AGAP009183-AGAP009184|AGAP009183-AGAP009184|intergenic_region|AGAP009183-AGAP009184|||n.28485870C>T||||||
3R	28486221	T	C	64	2	0	35	0	27	14	68	ANN=C|intergenic_region|MODIFIER|AGAP009183-AGAP009184|AGAP009183-AGAP009184|intergenic_region|AGAP009183-AGAP009184|||n.28486221T>C||||||
3R	28486387	C	T	66	0	0	35	0	27	75	7	ANN=T|intergenic_region|MODIFIER|AGAP009183-AGAP009184|AGAP009183-AGAP009184|intergenic_region|AGAP009183-AGAP009184|||n.28486387C>T||||||
3R	28486440	G	C	66	0	35	0	0	27	81	1	ANN=C|intergenic_region|MODIFIER|AGAP009183-AGAP009184|AGAP009183-AGAP009184|intergenic_region|AGAP009183-AGAP009184|||n.28486440G>C||||||
3R	28486587	C	T	66	0	35	0	0	27	78	4	ANN=T|intergenic_region|MODIFIER|AGAP009183-AGAP009184|AGAP009183-AGAP009184|intergenic_region|AGAP009183-AGAP009184|||n.28486587C>T||||||
3R	28486625	C	T	66	0	35	0	0	27	79	3	ANN=T|intergenic_region|MODIFIER|AGAP009183-AGAP009184|AGAP009183-AGAP009184|intergenic_region|AGAP009183-AGAP009184|||n.28486625C>T||||||
3R	28486693	T	C	66	0	34	1	27	0	82	0	ANN=C|intergenic_region|MODIFIER|AGAP009183-AGAP009184|AGAP009183-AGAP009184|intergenic_region|AGAP009183-AGAP009184|||n.28486693T>C||||||
3R	28486755	G	A	66	0	35	0	0	27	80	2	ANN=A|intergenic_region|MODIFIER|AGAP009183-AGAP009184|AGAP009183-AGAP009184|intergenic_region|AGAP009183-AGAP009184|||n.28486755G>A||||||
3R	28486764	G	C	66	0	0	35	27	0	81	1	ANN=C|intergenic_region|MODIFIER|AGAP009183-AGAP009184|AGAP009183-AGAP009184|intergenic_region|AGAP009183-AGAP009184|||n.28486764G>C||||||
3R	28486780	A	G	66	0	0	35	27	0	79	3	ANN=G|intergenic_region|MODIFIER|AGAP009183-AGAP009184|AGAP009183-AGAP009184|intergenic_region|AGAP009183-AGAP009184|||n.28486780A>G||||||
3R	28486863	G	A	64	2	35	0	27	0	82	0	ANN=A|intergenic_region|MODIFIER|AGAP009183-AGAP009184|AGAP009183-AGAP009184|intergenic_region|AGAP009183-AGAP009184|||n.28486863G>A||||||
3R	28486965	A	T	66	0	35	0	0	27	43	39	ANN=T|intergenic_region|MODIFIER|AGAP009183-AGAP009184|AGAP009183-AGAP009184|intergenic_region|AGAP009183-AGAP009184|||n.28486965A>T||||||
3R	28487227	G	A	64	2	35	0	0	27	16	66	ANN=A|intergenic_region|MODIFIER|AGAP009183-AGAP009184|AGAP009183-AGAP009184|intergenic_region|AGAP009183-AGAP009184|||n.28487227G>A||||||
3R	28487259	A	C	64	2	35	0	0	27	16	66	ANN=C|intergenic_region|MODIFIER|AGAP009183-AGAP009184|AGAP009183-AGAP009184|intergenic_region|AGAP009183-AGAP009184|||n.28487259A>C||||||
3R	28487321	T	A	65	1	35	0	27	0	82	0	ANN=A|intergenic_region|MODIFIER|AGAP009183-AGAP009184|AGAP009183-AGAP009184|intergenic_region|AGAP009183-AGAP009184|||n.28487321T>A||||||
3R	28487694	A	T	66	0	0	35	27	0	75	7	ANN=T|intergenic_region|MODIFIER|AGAP009183-AGAP009184|AGAP009183-AGAP009184|intergenic_region|AGAP009183-AGAP009184|||n.28487694A>T||||||
3R	28489418	T	C	66	0	34	1	27	0	52	30	ANN=C|upstream_gene_variant|MODIFIER|AGAP009184|AGAP009184|transcript|AGAP009184-RA|protein_coding||c.-4238T>C|||||4195|,C|intergenic_region|MODIFIER|AGAP009183-AGAP009184|AGAP009183-AGAP009184|intergenic_region|AGAP009183-AGAP009184|||n.28489418T>C||||||
3R	28489504	C	T	65	1	1	34	27	0	49	33	ANN=T|upstream_gene_variant|MODIFIER|AGAP009184|AGAP009184|transcript|AGAP009184-RA|protein_coding||c.-4152C>T|||||4109|,T|intergenic_region|MODIFIER|AGAP009183-AGAP009184|AGAP009183-AGAP009184|intergenic_region|AGAP009183-AGAP009184|||n.28489504C>T||||||
3R	28489560	C	T	65	1	0	35	27	0	80	2	ANN=T|upstream_gene_variant|MODIFIER|AGAP009184|AGAP009184|transcript|AGAP009184-RA|protein_coding||c.-4096C>T|||||4053|,T|intergenic_region|MODIFIER|AGAP009183-AGAP009184|AGAP009183-AGAP009184|intergenic_region|AGAP009183-AGAP009184|||n.28489560C>T||||||
3R	28489747	T	A	66	0	0	35	0	27	14	68	ANN=A|upstream_gene_variant|MODIFIER|AGAP009184|AGAP009184|transcript|AGAP009184-RA|protein_coding||c.-3909T>A|||||3866|,A|intergenic_region|MODIFIER|AGAP009183-AGAP009184|AGAP009183-AGAP009184|intergenic_region|AGAP009183-AGAP009184|||n.28489747T>A||||||
3R	28489767	C	T	66	0	0	35	0	27	22	60	ANN=T|upstream_gene_variant|MODIFIER|AGAP009184|AGAP009184|transcript|AGAP009184-RA|protein_coding||c.-3889C>T|||||3846|,T|intergenic_region|MODIFIER|AGAP009183-AGAP009184|AGAP009183-AGAP009184|intergenic_region|AGAP009183-AGAP009184|||n.28489767C>T||||||
3R	28489878	G	C	66	0	0	35	0	27	11	71	ANN=C|upstream_gene_variant|MODIFIER|AGAP009184|AGAP009184|transcript|AGAP009184-RA|protein_coding||c.-3778G>C|||||3735|,C|intergenic_region|MODIFIER|AGAP009183-AGAP009184|AGAP009183-AGAP009184|intergenic_region|AGAP009183-AGAP009184|||n.28489878G>C||||||
3R	28489881	A	G	66	0	0	35	0	27	11	71	ANN=G|upstream_gene_variant|MODIFIER|AGAP009184|AGAP009184|transcript|AGAP009184-RA|protein_coding||c.-3775A>G|||||3732|,G|intergenic_region|MODIFIER|AGAP009183-AGAP009184|AGAP009183-AGAP009184|intergenic_region|AGAP009183-AGAP009184|||n.28489881A>G||||||
3R	28489886	C	T	66	0	0	35	0	27	52	30	ANN=T|upstream_gene_variant|MODIFIER|AGAP009184|AGAP009184|transcript|AGAP009184-RA|protein_coding||c.-3770C>T|||||3727|,T|intergenic_region|MODIFIER|AGAP009183-AGAP009184|AGAP009183-AGAP009184|intergenic_region|AGAP009183-AGAP009184|||n.28489886C>T||||||
3R	28489904	G	C	66	0	0	35	0	27	13	69	ANN=C|upstream_gene_variant|MODIFIER|AGAP009184|AGAP009184|transcript|AGAP009184-RA|protein_coding||c.-3752G>C|||||3709|,C|intergenic_region|MODIFIER|AGAP009183-AGAP009184|AGAP009183-AGAP009184|intergenic_region|AGAP009183-AGAP009184|||n.28489904G>C||||||
3R	28489938	C	T	66	0	0	35	0	27	50	32	ANN=T|upstream_gene_variant|MODIFIER|AGAP009184|AGAP009184|transcript|AGAP009184-RA|protein_coding||c.-3718C>T|||||3675|,T|intergenic_region|MODIFIER|AGAP009183-AGAP009184|AGAP009183-AGAP009184|intergenic_region|AGAP009183-AGAP009184|||n.28489938C>T||||||
3R	28489939	G	A	66	0	35	0	0	27	81	1	ANN=A|upstream_gene_variant|MODIFIER|AGAP009184|AGAP009184|transcript|AGAP009184-RA|protein_coding||c.-3717G>A|||||3674|,A|intergenic_region|MODIFIER|AGAP009183-AGAP009184|AGAP009183-AGAP009184|intergenic_region|AGAP009183-AGAP009184|||n.28489939G>A||||||
3R	28489954	G	A	66	0	0	35	0	27	68	14	ANN=A|upstream_gene_variant|MODIFIER|AGAP009184|AGAP009184|transcript|AGAP009184-RA|protein_coding||c.-3702G>A|||||3659|,A|intergenic_region|MODIFIER|AGAP009183-AGAP009184|AGAP009183-AGAP009184|intergenic_region|AGAP009183-AGAP009184|||n.28489954G>A||||||
3R	28490055	G	A	66	0	0	35	0	27	50	32	ANN=A|upstream_gene_variant|MODIFIER|AGAP009184|AGAP009184|transcript|AGAP009184-RA|protein_coding||c.-3601G>A|||||3558|,A|intergenic_region|MODIFIER|AGAP009183-AGAP009184|AGAP009183-AGAP009184|intergenic_region|AGAP009183-AGAP009184|||n.28490055G>A||||||
3R	28490083	T	G	66	0	0	35	0	27	52	30	ANN=G|upstream_gene_variant|MODIFIER|AGAP009184|AGAP009184|transcript|AGAP009184-RA|protein_coding||c.-3573T>G|||||3530|,G|intergenic_region|MODIFIER|AGAP009183-AGAP009184|AGAP009183-AGAP009184|intergenic_region|AGAP009183-AGAP009184|||n.28490083T>G||||||
3R	28490118	G	A	65	1	35	0	27	0	58	24	ANN=A|upstream_gene_variant|MODIFIER|AGAP009184|AGAP009184|transcript|AGAP009184-RA|protein_coding||c.-3538G>A|||||3495|,A|intergenic_region|MODIFIER|AGAP009183-AGAP009184|AGAP009183-AGAP009184|intergenic_region|AGAP009183-AGAP009184|||n.28490118G>A||||||
3R	28490130	A	G	66	0	0	35	27	0	68	14	ANN=G|upstream_gene_variant|MODIFIER|AGAP009184|AGAP009184|transcript|AGAP009184-RA|protein_coding||c.-3526A>G|||||3483|,G|intergenic_region|MODIFIER|AGAP009183-AGAP009184|AGAP009183-AGAP009184|intergenic_region|AGAP009183-AGAP009184|||n.28490130A>G||||||
3R	28490150	C	G	66	0	0	35	0	27	74	8	ANN=G|upstream_gene_variant|MODIFIER|AGAP009184|AGAP009184|transcript|AGAP009184-RA|protein_coding||c.-3506C>G|||||3463|,G|intergenic_region|MODIFIER|AGAP009183-AGAP009184|AGAP009183-AGAP009184|intergenic_region|AGAP009183-AGAP009184|||n.28490150C>G||||||
3R	28490152	A	G	66	0	0	35	0	27	74	8	ANN=G|upstream_gene_variant|MODIFIER|AGAP009184|AGAP009184|transcript|AGAP009184-RA|protein_coding||c.-3504A>G|||||3461|,G|intergenic_region|MODIFIER|AGAP009183-AGAP009184|AGAP009183-AGAP009184|intergenic_region|AGAP009183-AGAP009184|||n.28490152A>G||||||
3R	28490213	C	A	66	0	0	35	0	27	9	73	ANN=A|upstream_gene_variant|MODIFIER|AGAP009184|AGAP009184|transcript|AGAP009184-RA|protein_coding||c.-3443C>A|||||3400|,A|intergenic_region|MODIFIER|AGAP009183-AGAP009184|AGAP009183-AGAP009184|intergenic_region|AGAP009183-AGAP009184|||n.28490213C>A||||||
3R	28490227	C	G	66	0	0	35	0	27	16	66	ANN=G|upstream_gene_variant|MODIFIER|AGAP009184|AGAP009184|transcript|AGAP009184-RA|protein_coding||c.-3429C>G|||||3386|,G|intergenic_region|MODIFIER|AGAP009183-AGAP009184|AGAP009183-AGAP009184|intergenic_region|AGAP009183-AGAP009184|||n.28490227C>G||||||
3R	28490301	C	T	66	0	0	35	0	27	60	22	ANN=T|upstream_gene_variant|MODIFIER|AGAP009184|AGAP009184|transcript|AGAP009184-RA|protein_coding||c.-3355C>T|||||3312|,T|intergenic_region|MODIFIER|AGAP009183-AGAP009184|AGAP009183-AGAP009184|intergenic_region|AGAP009183-AGAP009184|||n.28490301C>T||||||
3R	28490325	T	A	66	0	0	35	0	27	51	31	ANN=A|upstream_gene_variant|MODIFIER|AGAP009184|AGAP009184|transcript|AGAP009184-RA|protein_coding||c.-3331T>A|||||3288|,A|intergenic_region|MODIFIER|AGAP009183-AGAP009184|AGAP009183-AGAP009184|intergenic_region|AGAP009183-AGAP009184|||n.28490325T>A||||||
3R	28490420	T	C	65	1	35	0	27	0	44	38	ANN=C|upstream_gene_variant|MODIFIER|AGAP009184|AGAP009184|transcript|AGAP009184-RA|protein_coding||c.-3236T>C|||||3193|,C|intergenic_region|MODIFIER|AGAP009183-AGAP009184|AGAP009183-AGAP009184|intergenic_region|AGAP009183-AGAP009184|||n.28490420T>C||||||
3R	28490506	C	A	66	0	0	35	0	27	10	72	ANN=A|upstream_gene_variant|MODIFIER|AGAP009184|AGAP009184|transcript|AGAP009184-RA|protein_coding||c.-3150C>A|||||3107|,A|intergenic_region|MODIFIER|AGAP009183-AGAP009184|AGAP009183-AGAP009184|intergenic_region|AGAP009183-AGAP009184|||n.28490506C>A||||||
3R	28490552	G	A	66	0	1	34	27	0	70	12	ANN=A|upstream_gene_variant|MODIFIER|AGAP009184|AGAP009184|transcript|AGAP009184-RA|protein_coding||c.-3104G>A|||||3061|,A|intergenic_region|MODIFIER|AGAP009183-AGAP009184|AGAP009183-AGAP009184|intergenic_region|AGAP009183-AGAP009184|||n.28490552G>A||||||
3R	28490766	A	G	66	0	0	35	0	27	33	49	ANN=G|upstream_gene_variant|MODIFIER|AGAP009184|AGAP009184|transcript|AGAP009184-RA|protein_coding||c.-2890A>G|||||2847|,G|intergenic_region|MODIFIER|AGAP009183-AGAP009184|AGAP009183-AGAP009184|intergenic_region|AGAP009183-AGAP009184|||n.28490766A>G||||||
3R	28490767	T	C	66	0	0	35	0	27	12	70	ANN=C|upstream_gene_variant|MODIFIER|AGAP009184|AGAP009184|transcript|AGAP009184-RA|protein_coding||c.-2889T>C|||||2846|,C|intergenic_region|MODIFIER|AGAP009183-AGAP009184|AGAP009183-AGAP009184|intergenic_region|AGAP009183-AGAP009184|||n.28490767T>C||||||
3R	28490800	T	C	66	0	0	35	0	27	34	48	ANN=C|upstream_gene_variant|MODIFIER|AGAP009184|AGAP009184|transcript|AGAP009184-RA|protein_coding||c.-2856T>C|||||2813|,C|intergenic_region|MODIFIER|AGAP009183-AGAP009184|AGAP009183-AGAP009184|intergenic_region|AGAP009183-AGAP009184|||n.28490800T>C||||||
3R	28490865	A	G	66	0	0	35	0	27	35	47	ANN=G|upstream_gene_variant|MODIFIER|AGAP009184|AGAP009184|transcript|AGAP009184-RA|protein_coding||c.-2791A>G|||||2748|,G|intergenic_region|MODIFIER|AGAP009183-AGAP009184|AGAP009183-AGAP009184|intergenic_region|AGAP009183-AGAP009184|||n.28490865A>G||||||
3R	28490876	A	G	66	0	0	35	0	27	35	47	ANN=G|upstream_gene_variant|MODIFIER|AGAP009184|AGAP009184|transcript|AGAP009184-RA|protein_coding||c.-2780A>G|||||2737|,G|intergenic_region|MODIFIER|AGAP009183-AGAP009184|AGAP009183-AGAP009184|intergenic_region|AGAP009183-AGAP009184|||n.28490876A>G||||||
3R	28490951	C	T	66	0	0	35	27	0	42	40	ANN=T|upstream_gene_variant|MODIFIER|AGAP009184|AGAP009184|transcript|AGAP009184-RA|protein_coding||c.-2705C>T|||||2662|,T|intergenic_region|MODIFIER|AGAP009183-AGAP009184|AGAP009183-AGAP009184|intergenic_region|AGAP009183-AGAP009184|||n.28490951C>T||||||
3R	28490979	G	A	66	0	35	0	0	27	80	2	ANN=A|upstream_gene_variant|MODIFIER|AGAP009184|AGAP009184|transcript|AGAP009184-RA|protein_coding||c.-2677G>A|||||2634|,A|intergenic_region|MODIFIER|AGAP009183-AGAP009184|AGAP009183-AGAP009184|intergenic_region|AGAP009183-AGAP009184|||n.28490979G>A||||||
3R	28491002	G	C	66	0	0	35	0	27	35	47	ANN=C|upstream_gene_variant|MODIFIER|AGAP009184|AGAP009184|transcript|AGAP009184-RA|protein_coding||c.-2654G>C|||||2611|,C|intergenic_region|MODIFIER|AGAP009183-AGAP009184|AGAP009183-AGAP009184|intergenic_region|AGAP009183-AGAP009184|||n.28491002G>C||||||
3R	28491034	G	C	66	0	0	35	0	27	30	52	ANN=C|upstream_gene_variant|MODIFIER|AGAP009184|AGAP009184|transcript|AGAP009184-RA|protein_coding||c.-2622G>C|||||2579|,C|intergenic_region|MODIFIER|AGAP009183-AGAP009184|AGAP009183-AGAP009184|intergenic_region|AGAP009183-AGAP009184|||n.28491034G>C||||||
3R	28491298	A	G	66	0	0	35	27	0	48	34	ANN=G|upstream_gene_variant|MODIFIER|AGAP009184|AGAP009184|transcript|AGAP009184-RA|protein_coding||c.-2358A>G|||||2315|,G|intergenic_region|MODIFIER|AGAP009183-AGAP009184|AGAP009183-AGAP009184|intergenic_region|AGAP009183-AGAP009184|||n.28491298A>G||||||
3R	28491317	T	C	66	0	0	35	0	27	5	77	ANN=C|upstream_gene_variant|MODIFIER|AGAP009184|AGAP009184|transcript|AGAP009184-RA|protein_coding||c.-2339T>C|||||2296|,C|intergenic_region|MODIFIER|AGAP009183-AGAP009184|AGAP009183-AGAP009184|intergenic_region|AGAP009183-AGAP009184|||n.28491317T>C||||||
3R	28491386	G	C	66	0	0	35	27	0	80	2	ANN=C|upstream_gene_variant|MODIFIER|AGAP009184|AGAP009184|transcript|AGAP009184-RA|protein_coding||c.-2270G>C|||||2227|,C|intergenic_region|MODIFIER|AGAP009183-AGAP009184|AGAP009183-AGAP009184|intergenic_region|AGAP009183-AGAP009184|||n.28491386G>C||||||
3R	28491846	A	G	66	0	0	35	0	27	6	76	ANN=G|upstream_gene_variant|MODIFIER|AGAP009184|AGAP009184|transcript|AGAP009184-RA|protein_coding||c.-1810A>G|||||1767|,G|intergenic_region|MODIFIER|AGAP009183-AGAP009184|AGAP009183-AGAP009184|intergenic_region|AGAP009183-AGAP009184|||n.28491846A>G||||||
3R	28491856	C	T	66	0	0	35	0	27	8	74	ANN=T|upstream_gene_variant|MODIFIER|AGAP009184|AGAP009184|transcript|AGAP009184-RA|protein_coding||c.-1800C>T|||||1757|,T|intergenic_region|MODIFIER|AGAP009183-AGAP009184|AGAP009183-AGAP009184|intergenic_region|AGAP009183-AGAP009184|||n.28491856C>T||||||
3R	28491952	A	T	66	0	35	0	26	1	82	0	ANN=T|upstream_gene_variant|MODIFIER|AGAP009184|AGAP009184|transcript|AGAP009184-RA|protein_coding||c.-1704A>T|||||1661|,T|intergenic_region|MODIFIER|AGAP009183-AGAP009184|AGAP009183-AGAP009184|intergenic_region|AGAP009183-AGAP009184|||n.28491952A>T||||||
3R	28491954	G	A	66	0	2	33	27	0	80	2	ANN=A|upstream_gene_variant|MODIFIER|AGAP009184|AGAP009184|transcript|AGAP009184-RA|protein_coding||c.-1702G>A|||||1659|,A|intergenic_region|MODIFIER|AGAP009183-AGAP009184|AGAP009183-AGAP009184|intergenic_region|AGAP009183-AGAP009184|||n.28491954G>A||||||
3R	28492248	G	T	66	0	0	35	27	0	80	2	ANN=T|upstream_gene_variant|MODIFIER|AGAP009184|AGAP009184|transcript|AGAP009184-RA|protein_coding||c.-1408G>T|||||1365|,T|intergenic_region|MODIFIER|AGAP009183-AGAP009184|AGAP009183-AGAP009184|intergenic_region|AGAP009183-AGAP009184|||n.28492248G>T||||||
3R	28492845	A	T	66	0	35	0	2	25	80	2	ANN=T|upstream_gene_variant|MODIFIER|AGAP009184|AGAP009184|transcript|AGAP009184-RA|protein_coding||c.-811A>T|||||768|,T|intergenic_region|MODIFIER|AGAP009183-AGAP009184|AGAP009183-AGAP009184|intergenic_region|AGAP009183-AGAP009184|||n.28492845A>T||||||
3R	28493211	A	G	66	0	35	0	0	27	61	21	ANN=G|upstream_gene_variant|MODIFIER|AGAP009184|AGAP009184|transcript|AGAP009184-RA|protein_coding||c.-445A>G|||||402|,G|intergenic_region|MODIFIER|AGAP009183-AGAP009184|AGAP009183-AGAP009184|intergenic_region|AGAP009183-AGAP009184|||n.28493211A>G||||||
3R	28493247	A	T	66	0	35	0	0	27	80	2	ANN=T|upstream_gene_variant|MODIFIER|AGAP009184|AGAP009184|transcript|AGAP009184-RA|protein_coding||c.-409A>T|||||366|,T|intergenic_region|MODIFIER|AGAP009183-AGAP009184|AGAP009183-AGAP009184|intergenic_region|AGAP009183-AGAP009184|||n.28493247A>T||||||
3R	28493273	A	G	66	0	35	0	0	27	77	5	ANN=G|upstream_gene_variant|MODIFIER|AGAP009184|AGAP009184|transcript|AGAP009184-RA|protein_coding||c.-383A>G|||||340|,G|intergenic_region|MODIFIER|AGAP009183-AGAP009184|AGAP009183-AGAP009184|intergenic_region|AGAP009183-AGAP009184|||n.28493273A>G||||||
3R	28493291	G	A	66	0	35	0	0	27	64	18	ANN=A|upstream_gene_variant|MODIFIER|AGAP009184|AGAP009184|transcript|AGAP009184-RA|protein_coding||c.-365G>A|||||322|,A|intergenic_region|MODIFIER|AGAP009183-AGAP009184|AGAP009183-AGAP009184|intergenic_region|AGAP009183-AGAP009184|||n.28493291G>A||||||
3R	28493357	G	A	66	0	35	0	0	27	78	4	ANN=A|upstream_gene_variant|MODIFIER|AGAP009184|AGAP009184|transcript|AGAP009184-RA|protein_coding||c.-299G>A|||||256|,A|intergenic_region|MODIFIER|AGAP009183-AGAP009184|AGAP009183-AGAP009184|intergenic_region|AGAP009183-AGAP009184|||n.28493357G>A||||||
3R	28493373	C	A	66	0	35	0	0	27	78	4	ANN=A|upstream_gene_variant|MODIFIER|AGAP009184|AGAP009184|transcript|AGAP009184-RA|protein_coding||c.-283C>A|||||240|,A|intergenic_region|MODIFIER|AGAP009183-AGAP009184|AGAP009183-AGAP009184|intergenic_region|AGAP009183-AGAP009184|||n.28493373C>A||||||
3R	28493396	C	G	66	0	35	0	0	27	78	4	ANN=G|upstream_gene_variant|MODIFIER|AGAP009184|AGAP009184|transcript|AGAP009184-RA|protein_coding||c.-260C>G|||||217|,G|intergenic_region|MODIFIER|AGAP009183-AGAP009184|AGAP009183-AGAP009184|intergenic_region|AGAP009183-AGAP009184|||n.28493396C>G||||||
3R	28493427	C	T	66	0	0	35	27	0	81	1	ANN=T|upstream_gene_variant|MODIFIER|AGAP009184|AGAP009184|transcript|AGAP009184-RA|protein_coding||c.-229C>T|||||186|,T|intergenic_region|MODIFIER|AGAP009183-AGAP009184|AGAP009183-AGAP009184|intergenic_region|AGAP009183-AGAP009184|||n.28493427C>T||||||
3R	28493467	T	A	65	1	35	0	0	27	80	2	ANN=A|upstream_gene_variant|MODIFIER|AGAP009184|AGAP009184|transcript|AGAP009184-RA|protein_coding||c.-189T>A|||||146|,A|intergenic_region|MODIFIER|AGAP009183-AGAP009184|AGAP009183-AGAP009184|intergenic_region|AGAP009183-AGAP009184|||n.28493467T>A||||||
3R	28493477	G	T	65	1	35	0	0	27	80	2	ANN=T|upstream_gene_variant|MODIFIER|AGAP009184|AGAP009184|transcript|AGAP009184-RA|protein_coding||c.-179G>T|||||136|,T|intergenic_region|MODIFIER|AGAP009183-AGAP009184|AGAP009183-AGAP009184|intergenic_region|AGAP009183-AGAP009184|||n.28493477G>T||||||
3R	28493688	C	T	66	0	35	0	0	27	77	5	ANN=T|synonymous_variant|LOW|AGAP009184|AGAP009184|transcript|AGAP009184-RA|protein_coding|1/1|c.33C>T|p.Ala11Ala|76/1426|33/945|11/314||
3R	28493693	C	T	66	0	35	0	0	27	78	4	ANN=T|missense_variant|MODERATE|AGAP009184|AGAP009184|transcript|AGAP009184-RA|protein_coding|1/1|c.38C>T|p.Ala13Val|81/1426|38/945|13/314||
3R	28493790	C	T	66	0	35	0	0	27	75	7	ANN=T|synonymous_variant|LOW|AGAP009184|AGAP009184|transcript|AGAP009184-RA|protein_coding|1/1|c.135C>T|p.Thr45Thr|178/1426|135/945|45/314||
3R	28494321	G	A	65	1	0	35	27	0	75	7	ANN=A|synonymous_variant|LOW|AGAP009184|AGAP009184|transcript|AGAP009184-RA|protein_coding|1/1|c.666G>A|p.Glu222Glu|709/1426|666/945|222/314||
3R	28494399	G	A	66	0	35	0	26	1	82	0	ANN=A|synonymous_variant|LOW|AGAP009184|AGAP009184|transcript|AGAP009184-RA|protein_coding|1/1|c.744G>A|p.Thr248Thr|787/1426|744/945|248/314||
3R	28494435	T	A	64	2	0	35	0	27	9	73	ANN=A|synonymous_variant|LOW|AGAP009184|AGAP009184|transcript|AGAP009184-RA|protein_coding|1/1|c.780T>A|p.Ser260Ser|823/1426|780/945|260/314||
3R	28494633	G	A	66	0	35	0	0	27	79	3	ANN=A|3_prime_UTR_variant|MODIFIER|AGAP009184|AGAP009184|transcript|AGAP009184-RA|protein_coding|1/1|c.*33G>A|||||33|
3R	28494714	G	A	66	0	35	0	0	27	65	17	ANN=A|3_prime_UTR_variant|MODIFIER|AGAP009184|AGAP009184|transcript|AGAP009184-RA|protein_coding|1/1|c.*114G>A|||||114|
3R	28494722	T	C	66	0	35	0	0	27	65	17	ANN=C|3_prime_UTR_variant|MODIFIER|AGAP009184|AGAP009184|transcript|AGAP009184-RA|protein_coding|1/1|c.*122T>C|||||122|
3R	28494737	T	A	66	0	35	0	0	27	65	17	ANN=A|3_prime_UTR_variant|MODIFIER|AGAP009184|AGAP009184|transcript|AGAP009184-RA|protein_coding|1/1|c.*137T>A|||||137|
3R	28494753	A	T	66	0	35	0	0	27	64	18	ANN=T|3_prime_UTR_variant|MODIFIER|AGAP009184|AGAP009184|transcript|AGAP009184-RA|protein_coding|1/1|c.*153A>T|||||153|
3R	28494873	G	A	65	1	0	35	0	27	57	25	ANN=A|3_prime_UTR_variant|MODIFIER|AGAP009184|AGAP009184|transcript|AGAP009184-RA|protein_coding|1/1|c.*273G>A|||||273|
3R	28494877	T	C	65	1	0	35	27	0	70	12	ANN=C|3_prime_UTR_variant|MODIFIER|AGAP009184|AGAP009184|transcript|AGAP009184-RA|protein_coding|1/1|c.*277T>C|||||277|
3R	28494903	G	C	66	0	35	0	0	27	59	23	ANN=C|3_prime_UTR_variant|MODIFIER|AGAP009184|AGAP009184|transcript|AGAP009184-RA|protein_coding|1/1|c.*303G>C|||||303|
3R	28495003	A	T	66	0	34	1	27	0	80	2	ANN=T|3_prime_UTR_variant|MODIFIER|AGAP009184|AGAP009184|transcript|AGAP009184-RA|protein_coding|1/1|c.*403A>T|||||403|
3R	28495625	T	C	66	0	35	0	26	1	81	1	ANN=C|downstream_gene_variant|MODIFIER|AGAP009184|AGAP009184|transcript|AGAP009184-RA|protein_coding||c.*1025T>C|||||587|,C|intergenic_region|MODIFIER|AGAP009184-AGAP009185|AGAP009184-AGAP009185|intergenic_region|AGAP009184-AGAP009185|||n.28495625T>C||||||
3R	28496423	C	T	66	0	0	35	27	0	80	2	ANN=T|downstream_gene_variant|MODIFIER|AGAP009184|AGAP009184|transcript|AGAP009184-RA|protein_coding||c.*1823C>T|||||1385|,T|intergenic_region|MODIFIER|AGAP009184-AGAP009185|AGAP009184-AGAP009185|intergenic_region|AGAP009184-AGAP009185|||n.28496423C>T||||||
3R	28496712	T	C	66	0	35	0	23	4	82	0	ANN=C|downstream_gene_variant|MODIFIER|AGAP009184|AGAP009184|transcript|AGAP009184-RA|protein_coding||c.*2112T>C|||||1674|,C|intergenic_region|MODIFIER|AGAP009184-AGAP009185|AGAP009184-AGAP009185|intergenic_region|AGAP009184-AGAP009185|||n.28496712T>C||||||
3R	28496729	T	C	66	0	0	35	1	26	77	5	ANN=C|downstream_gene_variant|MODIFIER|AGAP009184|AGAP009184|transcript|AGAP009184-RA|protein_coding||c.*2129T>C|||||1691|,C|intergenic_region|MODIFIER|AGAP009184-AGAP009185|AGAP009184-AGAP009185|intergenic_region|AGAP009184-AGAP009185|||n.28496729T>C||||||
3R	28496752	G	A	66	0	0	35	27	0	80	2	ANN=A|downstream_gene_variant|MODIFIER|AGAP009184|AGAP009184|transcript|AGAP009184-RA|protein_coding||c.*2152G>A|||||1714|,A|intergenic_region|MODIFIER|AGAP009184-AGAP009185|AGAP009184-AGAP009185|intergenic_region|AGAP009184-AGAP009185|||n.28496752G>A||||||
3R	28497088	C	G	66	0	0	35	27	0	29	53	ANN=G|downstream_gene_variant|MODIFIER|AGAP009184|AGAP009184|transcript|AGAP009184-RA|protein_coding||c.*2488C>G|||||2050|,G|intergenic_region|MODIFIER|AGAP009184-AGAP009185|AGAP009184-AGAP009185|intergenic_region|AGAP009184-AGAP009185|||n.28497088C>G||||||
3R	28497294	A	T	65	1	35	0	27	0	74	8	ANN=T|downstream_gene_variant|MODIFIER|AGAP009184|AGAP009184|transcript|AGAP009184-RA|protein_coding||c.*2694A>T|||||2256|,T|intergenic_region|MODIFIER|AGAP009184-AGAP009185|AGAP009184-AGAP009185|intergenic_region|AGAP009184-AGAP009185|||n.28497294A>T||||||
3R	28497459	C	G	65	1	35	0	27	0	82	0	ANN=G|downstream_gene_variant|MODIFIER|AGAP009184|AGAP009184|transcript|AGAP009184-RA|protein_coding||c.*2859C>G|||||2421|,G|intergenic_region|MODIFIER|AGAP009184-AGAP009185|AGAP009184-AGAP009185|intergenic_region|AGAP009184-AGAP009185|||n.28497459C>G||||||
3R	28497487	T	A	66	0	0	35	0	27	67	15	ANN=A|downstream_gene_variant|MODIFIER|AGAP009184|AGAP009184|transcript|AGAP009184-RA|protein_coding||c.*2887T>A|||||2449|,A|intergenic_region|MODIFIER|AGAP009184-AGAP009185|AGAP009184-AGAP009185|intergenic_region|AGAP009184-AGAP009185|||n.28497487T>A||||||
3R	28497651	C	T	66	0	0	35	27	0	76	6	ANN=T|downstream_gene_variant|MODIFIER|AGAP009184|AGAP009184|transcript|AGAP009184-RA|protein_coding||c.*3051C>T|||||2613|,T|intergenic_region|MODIFIER|AGAP009184-AGAP009185|AGAP009184-AGAP009185|intergenic_region|AGAP009184-AGAP009185|||n.28497651C>T||||||
3R	28497679	G	T	65	1	35	0	27	0	82	0	ANN=T|downstream_gene_variant|MODIFIER|AGAP009184|AGAP009184|transcript|AGAP009184-RA|protein_coding||c.*3079G>T|||||2641|,T|intergenic_region|MODIFIER|AGAP009184-AGAP009185|AGAP009184-AGAP009185|intergenic_region|AGAP009184-AGAP009185|||n.28497679G>T||||||
3R	28497725	G	A	65	1	35	0	0	27	80	2	ANN=A|downstream_gene_variant|MODIFIER|AGAP009184|AGAP009184|transcript|AGAP009184-RA|protein_coding||c.*3125G>A|||||2687|,A|intergenic_region|MODIFIER|AGAP009184-AGAP009185|AGAP009184-AGAP009185|intergenic_region|AGAP009184-AGAP009185|||n.28497725G>A||||||
3R	28497806	C	T	65	1	35	0	0	27	80	2	ANN=T|downstream_gene_variant|MODIFIER|AGAP009184|AGAP009184|transcript|AGAP009184-RA|protein_coding||c.*3206C>T|||||2768|,T|intergenic_region|MODIFIER|AGAP009184-AGAP009185|AGAP009184-AGAP009185|intergenic_region|AGAP009184-AGAP009185|||n.28497806C>T||||||
3R	28498250	T	A	66	0	35	0	0	27	79	3	ANN=A|downstream_gene_variant|MODIFIER|AGAP009184|AGAP009184|transcript|AGAP009184-RA|protein_coding||c.*3650T>A|||||3212|,A|intergenic_region|MODIFIER|AGAP009184-AGAP009185|AGAP009184-AGAP009185|intergenic_region|AGAP009184-AGAP009185|||n.28498250T>A||||||
3R	28498255	C	A	66	0	0	35	27	0	76	6	ANN=A|downstream_gene_variant|MODIFIER|AGAP009184|AGAP009184|transcript|AGAP009184-RA|protein_coding||c.*3655C>A|||||3217|,A|intergenic_region|MODIFIER|AGAP009184-AGAP009185|AGAP009184-AGAP009185|intergenic_region|AGAP009184-AGAP009185|||n.28498255C>A||||||
3R	28498350	G	A	66	0	35	0	0	27	79	3	ANN=A|downstream_gene_variant|MODIFIER|AGAP009184|AGAP009184|transcript|AGAP009184-RA|protein_coding||c.*3750G>A|||||3312|,A|intergenic_region|MODIFIER|AGAP009184-AGAP009185|AGAP009184-AGAP009185|intergenic_region|AGAP009184-AGAP009185|||n.28498350G>A||||||
3R	28498369	G	C	66	0	35	0	0	27	78	4	ANN=C|downstream_gene_variant|MODIFIER|AGAP009184|AGAP009184|transcript|AGAP009184-RA|protein_coding||c.*3769G>C|||||3331|,C|intergenic_region|MODIFIER|AGAP009184-AGAP009185|AGAP009184-AGAP009185|intergenic_region|AGAP009184-AGAP009185|||n.28498369G>C||||||
3R	28498371	T	A	66	0	35	0	0	27	78	4	ANN=A|downstream_gene_variant|MODIFIER|AGAP009184|AGAP009184|transcript|AGAP009184-RA|protein_coding||c.*3771T>A|||||3333|,A|intergenic_region|MODIFIER|AGAP009184-AGAP009185|AGAP009184-AGAP009185|intergenic_region|AGAP009184-AGAP009185|||n.28498371T>A||||||
3R	28498571	C	T	66	0	0	35	27	0	56	26	ANN=T|downstream_gene_variant|MODIFIER|AGAP009184|AGAP009184|transcript|AGAP009184-RA|protein_coding||c.*3971C>T|||||3533|,T|intergenic_region|MODIFIER|AGAP009184-AGAP009185|AGAP009184-AGAP009185|intergenic_region|AGAP009184-AGAP009185|||n.28498571C>T||||||
3R	28498652	C	T	66	0	0	35	0	27	6	76	ANN=T|downstream_gene_variant|MODIFIER|AGAP009184|AGAP009184|transcript|AGAP009184-RA|protein_coding||c.*4052C>T|||||3614|,T|intergenic_region|MODIFIER|AGAP009184-AGAP009185|AGAP009184-AGAP009185|intergenic_region|AGAP009184-AGAP009185|||n.28498652C>T||||||
3R	28498674	G	A	66	0	0	35	27	0	75	7	ANN=A|downstream_gene_variant|MODIFIER|AGAP009184|AGAP009184|transcript|AGAP009184-RA|protein_coding||c.*4074G>A|||||3636|,A|intergenic_region|MODIFIER|AGAP009184-AGAP009185|AGAP009184-AGAP009185|intergenic_region|AGAP009184-AGAP009185|||n.28498674G>A||||||
3R	28498767	A	G	66	0	0	35	0	27	6	76	ANN=G|downstream_gene_variant|MODIFIER|AGAP009184|AGAP009184|transcript|AGAP009184-RA|protein_coding||c.*4167A>G|||||3729|,G|intergenic_region|MODIFIER|AGAP009184-AGAP009185|AGAP009184-AGAP009185|intergenic_region|AGAP009184-AGAP009185|||n.28498767A>G||||||
3R	28498820	G	T	65	1	0	35	0	27	41	41	ANN=T|downstream_gene_variant|MODIFIER|AGAP009184|AGAP009184|transcript|AGAP009184-RA|protein_coding||c.*4220G>T|||||3782|,T|intergenic_region|MODIFIER|AGAP009184-AGAP009185|AGAP009184-AGAP009185|intergenic_region|AGAP009184-AGAP009185|||n.28498820G>T||||||
3R	28498986	T	A	65	1	0	35	27	0	73	9	ANN=A|downstream_gene_variant|MODIFIER|AGAP009184|AGAP009184|transcript|AGAP009184-RA|protein_coding||c.*4386T>A|||||3948|,A|intergenic_region|MODIFIER|AGAP009184-AGAP009185|AGAP009184-AGAP009185|intergenic_region|AGAP009184-AGAP009185|||n.28498986T>A||||||
3R	28499040	G	C	66	0	35	0	0	27	72	10	ANN=C|downstream_gene_variant|MODIFIER|AGAP009184|AGAP009184|transcript|AGAP009184-RA|protein_coding||c.*4440G>C|||||4002|,C|intergenic_region|MODIFIER|AGAP009184-AGAP009185|AGAP009184-AGAP009185|intergenic_region|AGAP009184-AGAP009185|||n.28499040G>C||||||
3R	28499432	C	A	66	0	0	35	27	0	80	2	ANN=A|downstream_gene_variant|MODIFIER|AGAP009184|AGAP009184|transcript|AGAP009184-RA|protein_coding||c.*4832C>A|||||4394|,A|intergenic_region|MODIFIER|AGAP009184-AGAP009185|AGAP009184-AGAP009185|intergenic_region|AGAP009184-AGAP009185|||n.28499432C>A||||||
3R	28499587	G	C	65	1	0	35	0	27	69	13	ANN=C|downstream_gene_variant|MODIFIER|AGAP009184|AGAP009184|transcript|AGAP009184-RA|protein_coding||c.*4987G>C|||||4549|,C|intergenic_region|MODIFIER|AGAP009184-AGAP009185|AGAP009184-AGAP009185|intergenic_region|AGAP009184-AGAP009185|||n.28499587G>C||||||
3R	28499598	A	G	65	1	0	35	0	27	38	44	ANN=G|downstream_gene_variant|MODIFIER|AGAP009184|AGAP009184|transcript|AGAP009184-RA|protein_coding||c.*4998A>G|||||4560|,G|intergenic_region|MODIFIER|AGAP009184-AGAP009185|AGAP009184-AGAP009185|intergenic_region|AGAP009184-AGAP009185|||n.28499598A>G||||||
3R	28499800	C	T	66	0	0	35	27	0	55	27	ANN=T|downstream_gene_variant|MODIFIER|AGAP009184|AGAP009184|transcript|AGAP009184-RA|protein_coding||c.*5200C>T|||||4762|,T|intergenic_region|MODIFIER|AGAP009184-AGAP009185|AGAP009184-AGAP009185|intergenic_region|AGAP009184-AGAP009185|||n.28499800C>T||||||
3R	28499842	C	A	65	1	35	0	0	27	25	57	ANN=A|downstream_gene_variant|MODIFIER|AGAP009184|AGAP009184|transcript|AGAP009184-RA|protein_coding||c.*5242C>A|||||4804|,A|intergenic_region|MODIFIER|AGAP009184-AGAP009185|AGAP009184-AGAP009185|intergenic_region|AGAP009184-AGAP009185|||n.28499842C>A||||||
3R	28499846	T	G	65	1	0	35	0	27	7	75	ANN=G|downstream_gene_variant|MODIFIER|AGAP009184|AGAP009184|transcript|AGAP009184-RA|protein_coding||c.*5246T>G|||||4808|,G|intergenic_region|MODIFIER|AGAP009184-AGAP009185|AGAP009184-AGAP009185|intergenic_region|AGAP009184-AGAP009185|||n.28499846T>G||||||
3R	28499868	T	C	66	0	0	35	0	27	15	67	ANN=C|downstream_gene_variant|MODIFIER|AGAP009184|AGAP009184|transcript|AGAP009184-RA|protein_coding||c.*5268T>C|||||4830|,C|intergenic_region|MODIFIER|AGAP009184-AGAP009185|AGAP009184-AGAP009185|intergenic_region|AGAP009184-AGAP009185|||n.28499868T>C||||||
3R	28499978	A	C	66	0	35	0	1	26	80	2	ANN=C|downstream_gene_variant|MODIFIER|AGAP009184|AGAP009184|transcript|AGAP009184-RA|protein_coding||c.*5378A>C|||||4940|,C|intergenic_region|MODIFIER|AGAP009184-AGAP009185|AGAP009184-AGAP009185|intergenic_region|AGAP009184-AGAP009185|||n.28499978A>C||||||
3R	28500103	C	A	66	0	35	0	0	27	74	8	ANN=A|intergenic_region|MODIFIER|AGAP009184-AGAP009185|AGAP009184-AGAP009185|intergenic_region|AGAP009184-AGAP009185|||n.28500103C>A||||||
3R	28500104	A	T	66	0	35	0	0	27	80	2	ANN=T|intergenic_region|MODIFIER|AGAP009184-AGAP009185|AGAP009184-AGAP009185|intergenic_region|AGAP009184-AGAP009185|||n.28500104A>T||||||
3R	28500452	C	T	66	0	0	35	0	27	23	59	ANN=T|intergenic_region|MODIFIER|AGAP009184-AGAP009185|AGAP009184-AGAP009185|intergenic_region|AGAP009184-AGAP009185|||n.28500452C>T||||||
3R	28500648	C	T	65	1	35	0	27	0	82	0	ANN=T|intergenic_region|MODIFIER|AGAP009184-AGAP009185|AGAP009184-AGAP009185|intergenic_region|AGAP009184-AGAP009185|||n.28500648C>T||||||
3R	28501117	A	G	65	1	35	0	27	0	82	0	ANN=G|intergenic_region|MODIFIER|AGAP009184-AGAP009185|AGAP009184-AGAP009185|intergenic_region|AGAP009184-AGAP009185|||n.28501117A>G||||||
3R	28501331	G	T	66	0	35	0	0	27	40	42	ANN=T|intergenic_region|MODIFIER|AGAP009184-AGAP009185|AGAP009184-AGAP009185|intergenic_region|AGAP009184-AGAP009185|||n.28501331G>T||||||
3R	28501348	A	T	66	0	35	0	0	27	51	31	ANN=T|intergenic_region|MODIFIER|AGAP009184-AGAP009185|AGAP009184-AGAP009185|intergenic_region|AGAP009184-AGAP009185|||n.28501348A>T||||||
3R	28501562	T	C	66	0	35	0	0	27	50	32	ANN=C|intergenic_region|MODIFIER|AGAP009184-AGAP009185|AGAP009184-AGAP009185|intergenic_region|AGAP009184-AGAP009185|||n.28501562T>C||||||
3R	28501589	C	T	66	0	0	35	27	0	59	23	ANN=T|intergenic_region|MODIFIER|AGAP009184-AGAP009185|AGAP009184-AGAP009185|intergenic_region|AGAP009184-AGAP009185|||n.28501589C>T||||||
3R	28501665	A	G	66	0	0	35	27	0	51	31	ANN=G|intergenic_region|MODIFIER|AGAP009184-AGAP009185|AGAP009184-AGAP009185|intergenic_region|AGAP009184-AGAP009185|||n.28501665A>G||||||
3R	28501789	C	T	66	0	35	0	0	27	32	50	ANN=T|intergenic_region|MODIFIER|AGAP009184-AGAP009185|AGAP009184-AGAP009185|intergenic_region|AGAP009184-AGAP009185|||n.28501789C>T||||||
3R	28501894	A	G	66	0	35	0	26	1	82	0	ANN=G|intergenic_region|MODIFIER|AGAP009184-AGAP009185|AGAP009184-AGAP009185|intergenic_region|AGAP009184-AGAP009185|||n.28501894A>G||||||
3R	28501909	G	A	66	0	35	0	0	27	73	9	ANN=A|intergenic_region|MODIFIER|AGAP009184-AGAP009185|AGAP009184-AGAP009185|intergenic_region|AGAP009184-AGAP009185|||n.28501909G>A||||||
3R	28502225	A	G	66	0	35	0	0	27	73	9	ANN=G|intergenic_region|MODIFIER|AGAP009184-AGAP009185|AGAP009184-AGAP009185|intergenic_region|AGAP009184-AGAP009185|||n.28502225A>G||||||
3R	28502236	A	G	66	0	35	0	0	27	74	8	ANN=G|intergenic_region|MODIFIER|AGAP009184-AGAP009185|AGAP009184-AGAP009185|intergenic_region|AGAP009184-AGAP009185|||n.28502236A>G||||||
3R	28502246	A	T	66	0	35	0	0	27	75	7	ANN=T|intergenic_region|MODIFIER|AGAP009184-AGAP009185|AGAP009184-AGAP009185|intergenic_region|AGAP009184-AGAP009185|||n.28502246A>T||||||
3R	28502753	T	A	66	0	35	0	0	27	73	9	ANN=A|intergenic_region|MODIFIER|AGAP009184-AGAP009185|AGAP009184-AGAP009185|intergenic_region|AGAP009184-AGAP009185|||n.28502753T>A||||||
3R	28502783	T	A	66	0	35	0	0	27	75	7	ANN=A|intergenic_region|MODIFIER|AGAP009184-AGAP009185|AGAP009184-AGAP009185|intergenic_region|AGAP009184-AGAP009185|||n.28502783T>A||||||
3R	28502886	A	T	66	0	35	0	0	27	45	37	ANN=T|intergenic_region|MODIFIER|AGAP009184-AGAP009185|AGAP009184-AGAP009185|intergenic_region|AGAP009184-AGAP009185|||n.28502886A>T||||||
3R	28502903	C	A	66	0	35	0	0	27	74	8	ANN=A|intergenic_region|MODIFIER|AGAP009184-AGAP009185|AGAP009184-AGAP009185|intergenic_region|AGAP009184-AGAP009185|||n.28502903C>A||||||
3R	28502909	A	C	66	0	0	35	0	27	40	42	ANN=C|intergenic_region|MODIFIER|AGAP009184-AGAP009185|AGAP009184-AGAP009185|intergenic_region|AGAP009184-AGAP009185|||n.28502909A>C||||||
3R	28502921	A	T	66	0	0	35	0	27	26	56	ANN=T|intergenic_region|MODIFIER|AGAP009184-AGAP009185|AGAP009184-AGAP009185|intergenic_region|AGAP009184-AGAP009185|||n.28502921A>T||||||
3R	28503341	C	T	66	0	35	0	0	27	70	12	ANN=T|intergenic_region|MODIFIER|AGAP009184-AGAP009185|AGAP009184-AGAP009185|intergenic_region|AGAP009184-AGAP009185|||n.28503341C>T||||||
3R	28503344	T	C	66	0	35	0	0	27	70	12	ANN=C|intergenic_region|MODIFIER|AGAP009184-AGAP009185|AGAP009184-AGAP009185|intergenic_region|AGAP009184-AGAP009185|||n.28503344T>C||||||
3R	28503346	G	T	66	0	0	35	27	0	80	2	ANN=T|intergenic_region|MODIFIER|AGAP009184-AGAP009185|AGAP009184-AGAP009185|intergenic_region|AGAP009184-AGAP009185|||n.28503346G>T||||||
3R	28503379	A	T	66	0	0	35	0	27	18	64	ANN=T|intergenic_region|MODIFIER|AGAP009184-AGAP009185|AGAP009184-AGAP009185|intergenic_region|AGAP009184-AGAP009185|||n.28503379A>T||||||
3R	28503609	G	C	66	0	0	35	27	0	41	41	ANN=C|intergenic_region|MODIFIER|AGAP009184-AGAP009185|AGAP009184-AGAP009185|intergenic_region|AGAP009184-AGAP009185|||n.28503609G>C||||||
3R	28503800	T	C	66	0	0	35	27	0	43	39	ANN=C|intergenic_region|MODIFIER|AGAP009184-AGAP009185|AGAP009184-AGAP009185|intergenic_region|AGAP009184-AGAP009185|||n.28503800T>C||||||
3R	28503803	T	G	66	0	35	0	0	27	70	12	ANN=G|intergenic_region|MODIFIER|AGAP009184-AGAP009185|AGAP009184-AGAP009185|intergenic_region|AGAP009184-AGAP009185|||n.28503803T>G||||||
