## Supplementary Data S3 for "Genome-wide association studies reveal novel loci associated with pyrethroid and organophosphate resistance in *Anopheles gambiae* s.l." (part 2 of 3)

### Sheet: Korle-Bu_coluzzii_PM_haplotype_ (continued)
Chrom	Pos	Ref	Alt	n_Ref_cluster_1	n_Alt_cluster_1	n_Ref_cluster_2	n_Alt_cluster_2	n_Ref_cluster_3	n_Alt_cluster_3	n_Ref_non_cluster	n_Alt_non_cluster	Info
3R	28503946	C	T	66	0	35	0	0	27	71	11	ANN=T|intergenic_region|MODIFIER|AGAP009184-AGAP009185|AGAP009184-AGAP009185|intergenic_region|AGAP009184-AGAP009185|||n.28503946C>T||||||
3R	28503962	T	C	66	0	35	0	0	27	73	9	ANN=C|intergenic_region|MODIFIER|AGAP009184-AGAP009185|AGAP009184-AGAP009185|intergenic_region|AGAP009184-AGAP009185|||n.28503962T>C||||||
3R	28503979	C	T	66	0	35	0	0	27	73	9	ANN=T|intergenic_region|MODIFIER|AGAP009184-AGAP009185|AGAP009184-AGAP009185|intergenic_region|AGAP009184-AGAP009185|||n.28503979C>T||||||
3R	28503989	T	C	66	0	35	0	0	27	73	9	ANN=C|intergenic_region|MODIFIER|AGAP009184-AGAP009185|AGAP009184-AGAP009185|intergenic_region|AGAP009184-AGAP009185|||n.28503989T>C||||||
3R	28504043	G	A	66	0	0	35	0	27	5	77	ANN=A|intergenic_region|MODIFIER|AGAP009184-AGAP009185|AGAP009184-AGAP009185|intergenic_region|AGAP009184-AGAP009185|||n.28504043G>A||||||
3R	28504046	A	C	65	1	35	0	27	0	79	3	ANN=C|intergenic_region|MODIFIER|AGAP009184-AGAP009185|AGAP009184-AGAP009185|intergenic_region|AGAP009184-AGAP009185|||n.28504046A>C||||||
3R	28504052	T	A	66	0	35	0	0	27	75	7	ANN=A|intergenic_region|MODIFIER|AGAP009184-AGAP009185|AGAP009184-AGAP009185|intergenic_region|AGAP009184-AGAP009185|||n.28504052T>A||||||
3R	28504072	A	G	66	0	0	35	0	27	11	71	ANN=G|intergenic_region|MODIFIER|AGAP009184-AGAP009185|AGAP009184-AGAP009185|intergenic_region|AGAP009184-AGAP009185|||n.28504072A>G||||||
3R	28504080	C	T	65	1	35	0	27	0	82	0	ANN=T|intergenic_region|MODIFIER|AGAP009184-AGAP009185|AGAP009184-AGAP009185|intergenic_region|AGAP009184-AGAP009185|||n.28504080C>T||||||
3R	28504101	G	T	65	1	35	0	27	0	80	2	ANN=T|intergenic_region|MODIFIER|AGAP009184-AGAP009185|AGAP009184-AGAP009185|intergenic_region|AGAP009184-AGAP009185|||n.28504101G>T||||||
3R	28504190	A	G	66	0	0	35	27	0	76	6	ANN=G|intergenic_region|MODIFIER|AGAP009184-AGAP009185|AGAP009184-AGAP009185|intergenic_region|AGAP009184-AGAP009185|||n.28504190A>G||||||
3R	28504203	T	C	66	0	0	35	27	0	76	6	ANN=C|intergenic_region|MODIFIER|AGAP009184-AGAP009185|AGAP009184-AGAP009185|intergenic_region|AGAP009184-AGAP009185|||n.28504203T>C||||||
3R	28504210	A	G	66	0	0	35	27	0	76	6	ANN=G|intergenic_region|MODIFIER|AGAP009184-AGAP009185|AGAP009184-AGAP009185|intergenic_region|AGAP009184-AGAP009185|||n.28504210A>G||||||
3R	28504327	A	G	66	0	35	0	0	27	76	6	ANN=G|intergenic_region|MODIFIER|AGAP009184-AGAP009185|AGAP009184-AGAP009185|intergenic_region|AGAP009184-AGAP009185|||n.28504327A>G||||||
3R	28504431	A	T	66	0	0	35	0	27	7	75	ANN=T|intergenic_region|MODIFIER|AGAP009184-AGAP009185|AGAP009184-AGAP009185|intergenic_region|AGAP009184-AGAP009185|||n.28504431A>T||||||
3R	28504495	C	G	66	0	35	0	0	27	74	8	ANN=G|intergenic_region|MODIFIER|AGAP009184-AGAP009185|AGAP009184-AGAP009185|intergenic_region|AGAP009184-AGAP009185|||n.28504495C>G||||||
3R	28504582	A	C	66	0	35	0	0	27	75	7	ANN=C|intergenic_region|MODIFIER|AGAP009184-AGAP009185|AGAP009184-AGAP009185|intergenic_region|AGAP009184-AGAP009185|||n.28504582A>C||||||
3R	28504586	C	G	66	0	35	0	0	27	75	7	ANN=G|intergenic_region|MODIFIER|AGAP009184-AGAP009185|AGAP009184-AGAP009185|intergenic_region|AGAP009184-AGAP009185|||n.28504586C>G||||||
3R	28504694	A	T	66	0	0	35	27	0	74	8	ANN=T|intergenic_region|MODIFIER|AGAP009184-AGAP009185|AGAP009184-AGAP009185|intergenic_region|AGAP009184-AGAP009185|||n.28504694A>T||||||
3R	28504753	G	A	65	1	0	35	27	0	32	50	ANN=A|intergenic_region|MODIFIER|AGAP009184-AGAP009185|AGAP009184-AGAP009185|intergenic_region|AGAP009184-AGAP009185|||n.28504753G>A||||||
3R	28504814	G	A	65	1	35	0	27	0	80	2	ANN=A|intergenic_region|MODIFIER|AGAP009184-AGAP009185|AGAP009184-AGAP009185|intergenic_region|AGAP009184-AGAP009185|||n.28504814G>A||||||
3R	28504909	C	T	65	1	35	0	27	0	75	7	ANN=T|intergenic_region|MODIFIER|AGAP009184-AGAP009185|AGAP009184-AGAP009185|intergenic_region|AGAP009184-AGAP009185|||n.28504909C>T||||||
3R	28505002	T	C	65	1	35	0	0	27	77	5	ANN=C|intergenic_region|MODIFIER|AGAP009184-AGAP009185|AGAP009184-AGAP009185|intergenic_region|AGAP009184-AGAP009185|||n.28505002T>C||||||
3R	28505039	T	A	65	1	0	35	27	0	31	51	ANN=A|intergenic_region|MODIFIER|AGAP009184-AGAP009185|AGAP009184-AGAP009185|intergenic_region|AGAP009184-AGAP009185|||n.28505039T>A||||||
3R	28505257	A	G	66	0	35	0	0	27	74	8	ANN=G|intergenic_region|MODIFIER|AGAP009184-AGAP009185|AGAP009184-AGAP009185|intergenic_region|AGAP009184-AGAP009185|||n.28505257A>G||||||
3R	28505324	A	G	66	0	0	35	0	27	57	25	ANN=G|intergenic_region|MODIFIER|AGAP009184-AGAP009185|AGAP009184-AGAP009185|intergenic_region|AGAP009184-AGAP009185|||n.28505324A>G||||||
3R	28505329	T	G	66	0	35	0	0	27	64	18	ANN=G|intergenic_region|MODIFIER|AGAP009184-AGAP009185|AGAP009184-AGAP009185|intergenic_region|AGAP009184-AGAP009185|||n.28505329T>G||||||
3R	28505421	A	T	66	0	35	0	0	27	78	4	ANN=T|intergenic_region|MODIFIER|AGAP009184-AGAP009185|AGAP009184-AGAP009185|intergenic_region|AGAP009184-AGAP009185|||n.28505421A>T||||||
3R	28505492	A	G	66	0	35	0	0	27	74	8	ANN=G|intergenic_region|MODIFIER|AGAP009184-AGAP009185|AGAP009184-AGAP009185|intergenic_region|AGAP009184-AGAP009185|||n.28505492A>G||||||
3R	28505609	C	T	65	1	35	0	27	0	82	0	ANN=T|intergenic_region|MODIFIER|AGAP009184-AGAP009185|AGAP009184-AGAP009185|intergenic_region|AGAP009184-AGAP009185|||n.28505609C>T||||||
3R	28505663	G	A	60	0	56	0	29	1	64	0	ANN=A|intergenic_region|MODIFIER|AGAP009184-AGAP009185|AGAP009184-AGAP009185|intergenic_region|AGAP009184-AGAP009185|||n.28505663G>A||||||
3R	28505741	C	G	60	0	36	20	30	0	64	0	ANN=G|intergenic_region|MODIFIER|AGAP009184-AGAP009185|AGAP009184-AGAP009185|intergenic_region|AGAP009184-AGAP009185|||n.28505741C>G||||||
3R	28505742	G	A	60	0	36	20	30	0	63	1	ANN=A|intergenic_region|MODIFIER|AGAP009184-AGAP009185|AGAP009184-AGAP009185|intergenic_region|AGAP009184-AGAP009185|||n.28505742G>A||||||
3R	28505951	G	A	60	0	0	56	0	30	20	44	ANN=A|intergenic_region|MODIFIER|AGAP009184-AGAP009185|AGAP009184-AGAP009185|intergenic_region|AGAP009184-AGAP009185|||n.28505951G>A||||||
3R	28505966	T	A	60	0	0	56	0	30	17	47	ANN=A|intergenic_region|MODIFIER|AGAP009184-AGAP009185|AGAP009184-AGAP009185|intergenic_region|AGAP009184-AGAP009185|||n.28505966T>A||||||
3R	28506003	T	A	60	0	56	0	2	28	60	4	ANN=A|intergenic_region|MODIFIER|AGAP009184-AGAP009185|AGAP009184-AGAP009185|intergenic_region|AGAP009184-AGAP009185|||n.28506003T>A||||||
3R	28506148	T	C	60	0	56	0	28	2	42	22	ANN=C|intergenic_region|MODIFIER|AGAP009184-AGAP009185|AGAP009184-AGAP009185|intergenic_region|AGAP009184-AGAP009185|||n.28506148T>C||||||
3R	28506154	A	G	60	0	55	1	2	28	59	5	ANN=G|intergenic_region|MODIFIER|AGAP009184-AGAP009185|AGAP009184-AGAP009185|intergenic_region|AGAP009184-AGAP009185|||n.28506154A>G||||||
3R	28506529	A	G	60	0	0	56	0	30	14	50	ANN=G|intergenic_region|MODIFIER|AGAP009184-AGAP009185|AGAP009184-AGAP009185|intergenic_region|AGAP009184-AGAP009185|||n.28506529A>G||||||
3R	28506674	T	G	60	0	36	20	3	27	24	40	ANN=G|intergenic_region|MODIFIER|AGAP009184-AGAP009185|AGAP009184-AGAP009185|intergenic_region|AGAP009184-AGAP009185|||n.28506674T>G||||||
3R	28506724	C	T	60	0	36	20	30	0	64	0	ANN=T|intergenic_region|MODIFIER|AGAP009184-AGAP009185|AGAP009184-AGAP009185|intergenic_region|AGAP009184-AGAP009185|||n.28506724C>T||||||
3R	28506826	C	T	60	0	56	0	2	28	61	3	ANN=T|intergenic_region|MODIFIER|AGAP009184-AGAP009185|AGAP009184-AGAP009185|intergenic_region|AGAP009184-AGAP009185|||n.28506826C>T||||||
3R	28506953	C	T	59	1	56	0	30	0	64	0	ANN=T|intergenic_region|MODIFIER|AGAP009184-AGAP009185|AGAP009184-AGAP009185|intergenic_region|AGAP009184-AGAP009185|||n.28506953C>T||||||
3R	28507197	C	A	60	0	56	0	0	30	57	7	ANN=A|intergenic_region|MODIFIER|AGAP009184-AGAP009185|AGAP009184-AGAP009185|intergenic_region|AGAP009184-AGAP009185|||n.28507197C>A||||||
3R	28507260	G	A	60	0	0	56	2	28	37	27	ANN=A|intergenic_region|MODIFIER|AGAP009184-AGAP009185|AGAP009184-AGAP009185|intergenic_region|AGAP009184-AGAP009185|||n.28507260G>A||||||
3R	28507330	A	G	60	0	0	56	0	30	16	48	ANN=G|intergenic_region|MODIFIER|AGAP009184-AGAP009185|AGAP009184-AGAP009185|intergenic_region|AGAP009184-AGAP009185|||n.28507330A>G||||||
3R	28507340	T	C	60	0	0	56	0	30	16	48	ANN=C|intergenic_region|MODIFIER|AGAP009184-AGAP009185|AGAP009184-AGAP009185|intergenic_region|AGAP009184-AGAP009185|||n.28507340T>C||||||
3R	28507412	A	G	60	0	0	56	30	0	45	19	ANN=G|intergenic_region|MODIFIER|AGAP009184-AGAP009185|AGAP009184-AGAP009185|intergenic_region|AGAP009184-AGAP009185|||n.28507412A>G||||||
3R	28507419	G	T	60	0	0	56	0	30	14	50	ANN=T|intergenic_region|MODIFIER|AGAP009184-AGAP009185|AGAP009184-AGAP009185|intergenic_region|AGAP009184-AGAP009185|||n.28507419G>T||||||
3R	28507435	C	T	60	0	56	0	28	2	62	2	ANN=T|intergenic_region|MODIFIER|AGAP009184-AGAP009185|AGAP009184-AGAP009185|intergenic_region|AGAP009184-AGAP009185|||n.28507435C>T||||||
3R	28507449	T	C	60	0	56	0	28	2	36	28	ANN=C|intergenic_region|MODIFIER|AGAP009184-AGAP009185|AGAP009184-AGAP009185|intergenic_region|AGAP009184-AGAP009185|||n.28507449T>C||||||
3R	28507786	T	A	60	0	56	0	28	2	61	3	ANN=A|intergenic_region|MODIFIER|AGAP009184-AGAP009185|AGAP009184-AGAP009185|intergenic_region|AGAP009184-AGAP009185|||n.28507786T>A||||||
3R	28507806	T	C	60	0	56	0	28	2	55	9	ANN=C|intergenic_region|MODIFIER|AGAP009184-AGAP009185|AGAP009184-AGAP009185|intergenic_region|AGAP009184-AGAP009185|||n.28507806T>C||||||
3R	28507820	C	T	60	0	56	0	28	2	55	9	ANN=T|intergenic_region|MODIFIER|AGAP009184-AGAP009185|AGAP009184-AGAP009185|intergenic_region|AGAP009184-AGAP009185|||n.28507820C>T||||||
3R	28507824	T	A	60	0	0	56	30	0	55	9	ANN=A|intergenic_region|MODIFIER|AGAP009184-AGAP009185|AGAP009184-AGAP009185|intergenic_region|AGAP009184-AGAP009185|||n.28507824T>A||||||
3R	28507864	T	C	59	1	56	0	30	0	63	1	ANN=C|intergenic_region|MODIFIER|AGAP009184-AGAP009185|AGAP009184-AGAP009185|intergenic_region|AGAP009184-AGAP009185|||n.28507864T>C||||||
3R	28507869	T	C	60	0	0	56	30	0	60	4	ANN=C|intergenic_region|MODIFIER|AGAP009184-AGAP009185|AGAP009184-AGAP009185|intergenic_region|AGAP009184-AGAP009185|||n.28507869T>C||||||
3R	28507895	A	G	60	0	0	56	30	0	60	4	ANN=G|intergenic_region|MODIFIER|AGAP009184-AGAP009185|AGAP009184-AGAP009185|intergenic_region|AGAP009184-AGAP009185|||n.28507895A>G||||||
3R	28507903	A	G	60	0	55	1	30	0	64	0	ANN=G|intergenic_region|MODIFIER|AGAP009184-AGAP009185|AGAP009184-AGAP009185|intergenic_region|AGAP009184-AGAP009185|||n.28507903A>G||||||
3R	28507965	G	A	59	1	56	0	30	0	64	0	ANN=A|intergenic_region|MODIFIER|AGAP009184-AGAP009185|AGAP009184-AGAP009185|intergenic_region|AGAP009184-AGAP009185|||n.28507965G>A||||||
3R	28509218	T	C	60	0	56	0	0	30	57	7	ANN=C|intergenic_region|MODIFIER|AGAP009184-AGAP009185|AGAP009184-AGAP009185|intergenic_region|AGAP009184-AGAP009185|||n.28509218T>C||||||
3R	28514087	C	T	60	0	55	1	0	30	48	16	ANN=T|intergenic_region|MODIFIER|AGAP009184-AGAP009185|AGAP009184-AGAP009185|intergenic_region|AGAP009184-AGAP009185|||n.28514087C>T||||||
3R	28514193	C	T	60	0	56	0	0	30	53	11	ANN=T|intergenic_region|MODIFIER|AGAP009184-AGAP009185|AGAP009184-AGAP009185|intergenic_region|AGAP009184-AGAP009185|||n.28514193C>T||||||
3R	28514208	A	G	60	0	56	0	0	30	61	3	ANN=G|intergenic_region|MODIFIER|AGAP009184-AGAP009185|AGAP009184-AGAP009185|intergenic_region|AGAP009184-AGAP009185|||n.28514208A>G||||||
3R	28514316	G	A	60	0	0	56	30	0	48	16	ANN=A|intergenic_region|MODIFIER|AGAP009184-AGAP009185|AGAP009184-AGAP009185|intergenic_region|AGAP009184-AGAP009185|||n.28514316G>A||||||
3R	28514317	G	A	60	0	56	0	0	30	61	3	ANN=A|intergenic_region|MODIFIER|AGAP009184-AGAP009185|AGAP009184-AGAP009185|intergenic_region|AGAP009184-AGAP009185|||n.28514317G>A||||||
3R	28514318	T	C	60	0	56	0	0	30	61	3	ANN=C|intergenic_region|MODIFIER|AGAP009184-AGAP009185|AGAP009184-AGAP009185|intergenic_region|AGAP009184-AGAP009185|||n.28514318T>C||||||
3R	28514326	G	T	60	0	56	0	0	30	59	5	ANN=T|intergenic_region|MODIFIER|AGAP009184-AGAP009185|AGAP009184-AGAP009185|intergenic_region|AGAP009184-AGAP009185|||n.28514326G>T||||||
3R	28514337	T	A	60	0	56	0	0	30	55	9	ANN=A|intergenic_region|MODIFIER|AGAP009184-AGAP009185|AGAP009184-AGAP009185|intergenic_region|AGAP009184-AGAP009185|||n.28514337T>A||||||
3R	28514387	A	G	60	0	56	0	0	30	61	3	ANN=G|intergenic_region|MODIFIER|AGAP009184-AGAP009185|AGAP009184-AGAP009185|intergenic_region|AGAP009184-AGAP009185|||n.28514387A>G||||||
3R	28514516	G	T	60	0	56	0	0	30	62	2	ANN=T|intergenic_region|MODIFIER|AGAP009184-AGAP009185|AGAP009184-AGAP009185|intergenic_region|AGAP009184-AGAP009185|||n.28514516G>T||||||
3R	28514519	C	A	60	0	0	56	30	0	60	4	ANN=A|intergenic_region|MODIFIER|AGAP009184-AGAP009185|AGAP009184-AGAP009185|intergenic_region|AGAP009184-AGAP009185|||n.28514519C>A||||||
3R	28514562	G	A	60	0	0	56	0	30	34	30	ANN=A|intergenic_region|MODIFIER|AGAP009184-AGAP009185|AGAP009184-AGAP009185|intergenic_region|AGAP009184-AGAP009185|||n.28514562G>A||||||
3R	28514572	T	C	60	0	0	56	0	30	14	50	ANN=C|intergenic_region|MODIFIER|AGAP009184-AGAP009185|AGAP009184-AGAP009185|intergenic_region|AGAP009184-AGAP009185|||n.28514572T>C||||||
3R	28514641	T	A	60	0	0	56	0	30	33	31	ANN=A|intergenic_region|MODIFIER|AGAP009184-AGAP009185|AGAP009184-AGAP009185|intergenic_region|AGAP009184-AGAP009185|||n.28514641T>A||||||
3R	28514844	A	T	60	0	0	56	30	0	59	5	ANN=T|intergenic_region|MODIFIER|AGAP009184-AGAP009185|AGAP009184-AGAP009185|intergenic_region|AGAP009184-AGAP009185|||n.28514844A>T||||||
3R	28514919	T	A	60	0	56	0	0	30	61	3	ANN=A|intergenic_region|MODIFIER|AGAP009184-AGAP009185|AGAP009184-AGAP009185|intergenic_region|AGAP009184-AGAP009185|||n.28514919T>A||||||
3R	28514952	A	C	60	0	56	0	0	30	36	28	ANN=C|intergenic_region|MODIFIER|AGAP009184-AGAP009185|AGAP009184-AGAP009185|intergenic_region|AGAP009184-AGAP009185|||n.28514952A>C||||||
3R	28514970	C	T	60	0	56	0	0	30	59	5	ANN=T|intergenic_region|MODIFIER|AGAP009184-AGAP009185|AGAP009184-AGAP009185|intergenic_region|AGAP009184-AGAP009185|||n.28514970C>T||||||
3R	28514981	A	T	60	0	56	0	0	30	61	3	ANN=T|intergenic_region|MODIFIER|AGAP009184-AGAP009185|AGAP009184-AGAP009185|intergenic_region|AGAP009184-AGAP009185|||n.28514981A>T||||||
3R	28514991	T	G	60	0	56	0	0	30	44	20	ANN=G|intergenic_region|MODIFIER|AGAP009184-AGAP009185|AGAP009184-AGAP009185|intergenic_region|AGAP009184-AGAP009185|||n.28514991T>G||||||
3R	28515339	C	A	60	0	56	0	0	30	43	21	ANN=A|intergenic_region|MODIFIER|AGAP009184-AGAP009185|AGAP009184-AGAP009185|intergenic_region|AGAP009184-AGAP009185|||n.28515339C>A||||||
3R	28515438	C	T	60	0	0	56	30	0	59	5	ANN=T|intergenic_region|MODIFIER|AGAP009184-AGAP009185|AGAP009184-AGAP009185|intergenic_region|AGAP009184-AGAP009185|||n.28515438C>T||||||
3R	28515473	C	T	60	0	56	0	0	30	41	23	ANN=T|intergenic_region|MODIFIER|AGAP009184-AGAP009185|AGAP009184-AGAP009185|intergenic_region|AGAP009184-AGAP009185|||n.28515473C>T||||||
3R	28515540	C	A	60	0	56	0	0	30	61	3	ANN=A|intergenic_region|MODIFIER|AGAP009184-AGAP009185|AGAP009184-AGAP009185|intergenic_region|AGAP009184-AGAP009185|||n.28515540C>A||||||
3R	28515566	C	T	59	1	56	0	30	0	64	0	ANN=T|intergenic_region|MODIFIER|AGAP009184-AGAP009185|AGAP009184-AGAP009185|intergenic_region|AGAP009184-AGAP009185|||n.28515566C>T||||||
3R	28515663	A	G	60	0	56	0	0	30	34	30	ANN=G|intergenic_region|MODIFIER|AGAP009184-AGAP009185|AGAP009184-AGAP009185|intergenic_region|AGAP009184-AGAP009185|||n.28515663A>G||||||
3R	28515762	G	T	59	1	56	0	30	0	64	0	ANN=T|intergenic_region|MODIFIER|AGAP009184-AGAP009185|AGAP009184-AGAP009185|intergenic_region|AGAP009184-AGAP009185|||n.28515762G>T||||||
3R	28515768	A	T	60	0	0	56	30	0	59	5	ANN=T|intergenic_region|MODIFIER|AGAP009184-AGAP009185|AGAP009184-AGAP009185|intergenic_region|AGAP009184-AGAP009185|||n.28515768A>T||||||
3R	28516024	T	C	60	0	0	56	30	0	40	24	ANN=C|intergenic_region|MODIFIER|AGAP009184-AGAP009185|AGAP009184-AGAP009185|intergenic_region|AGAP009184-AGAP009185|||n.28516024T>C||||||
3R	28516052	C	T	60	0	56	0	0	30	60	4	ANN=T|intergenic_region|MODIFIER|AGAP009184-AGAP009185|AGAP009184-AGAP009185|intergenic_region|AGAP009184-AGAP009185|||n.28516052C>T||||||
3R	28516142	T	A	60	0	0	56	0	30	12	52	ANN=A|intergenic_region|MODIFIER|AGAP009184-AGAP009185|AGAP009184-AGAP009185|intergenic_region|AGAP009184-AGAP009185|||n.28516142T>A||||||
3R	28516282	A	T	60	0	0	56	30	0	44	20	ANN=T|intergenic_region|MODIFIER|AGAP009184-AGAP009185|AGAP009184-AGAP009185|intergenic_region|AGAP009184-AGAP009185|||n.28516282A>T||||||
3R	28516289	A	G	60	0	1	55	0	30	35	29	ANN=G|intergenic_region|MODIFIER|AGAP009184-AGAP009185|AGAP009184-AGAP009185|intergenic_region|AGAP009184-AGAP009185|||n.28516289A>G||||||
3R	28516623	G	A	60	0	1	55	0	30	49	15	ANN=A|intergenic_region|MODIFIER|AGAP009184-AGAP009185|AGAP009184-AGAP009185|intergenic_region|AGAP009184-AGAP009185|||n.28516623G>A||||||
3R	28516709	A	G	60	0	0	56	0	30	14	50	ANN=G|intergenic_region|MODIFIER|AGAP009184-AGAP009185|AGAP009184-AGAP009185|intergenic_region|AGAP009184-AGAP009185|||n.28516709A>G||||||
3R	28516861	T	C	60	0	0	56	30	0	42	22	ANN=C|intergenic_region|MODIFIER|AGAP009184-AGAP009185|AGAP009184-AGAP009185|intergenic_region|AGAP009184-AGAP009185|||n.28516861T>C||||||
3R	28516951	A	G	60	0	56	0	0	30	29	35	ANN=G|intergenic_region|MODIFIER|AGAP009184-AGAP009185|AGAP009184-AGAP009185|intergenic_region|AGAP009184-AGAP009185|||n.28516951A>G||||||
3R	28516981	C	A	60	0	0	56	0	30	24	40	ANN=A|intergenic_region|MODIFIER|AGAP009184-AGAP009185|AGAP009184-AGAP009185|intergenic_region|AGAP009184-AGAP009185|||n.28516981C>A||||||
3R	28517008	C	T	60	0	0	56	0	30	49	15	ANN=T|intergenic_region|MODIFIER|AGAP009184-AGAP009185|AGAP009184-AGAP009185|intergenic_region|AGAP009184-AGAP009185|||n.28517008C>T||||||
3R	28517013	T	C	60	0	0	56	0	30	24	40	ANN=C|intergenic_region|MODIFIER|AGAP009184-AGAP009185|AGAP009184-AGAP009185|intergenic_region|AGAP009184-AGAP009185|||n.28517013T>C||||||
3R	28517025	C	T	60	0	0	56	30	0	59	5	ANN=T|intergenic_region|MODIFIER|AGAP009184-AGAP009185|AGAP009184-AGAP009185|intergenic_region|AGAP009184-AGAP009185|||n.28517025C>T||||||
3R	28517496	G	A	60	0	56	0	0	30	55	9	ANN=A|intergenic_region|MODIFIER|AGAP009184-AGAP009185|AGAP009184-AGAP009185|intergenic_region|AGAP009184-AGAP009185|||n.28517496G>A||||||
3R	28517768	G	C	59	1	0	56	30	0	33	31	ANN=C|intergenic_region|MODIFIER|AGAP009184-AGAP009185|AGAP009184-AGAP009185|intergenic_region|AGAP009184-AGAP009185|||n.28517768G>C||||||
3R	28518112	T	A	60	0	0	56	30	0	25	39	ANN=A|intergenic_region|MODIFIER|AGAP009184-AGAP009185|AGAP009184-AGAP009185|intergenic_region|AGAP009184-AGAP009185|||n.28518112T>A||||||
3R	28518126	C	G	60	0	0	56	30	0	41	23	ANN=G|intergenic_region|MODIFIER|AGAP009184-AGAP009185|AGAP009184-AGAP009185|intergenic_region|AGAP009184-AGAP009185|||n.28518126C>G||||||
3R	28518163	T	A	60	0	0	56	30	0	20	44	ANN=A|intergenic_region|MODIFIER|AGAP009184-AGAP009185|AGAP009184-AGAP009185|intergenic_region|AGAP009184-AGAP009185|||n.28518163T>A||||||
3R	28518555	C	T	59	1	56	0	30	0	64	0	ANN=T|intergenic_region|MODIFIER|AGAP009184-AGAP009185|AGAP009184-AGAP009185|intergenic_region|AGAP009184-AGAP009185|||n.28518555C>T||||||
3R	28518721	A	G	60	0	0	56	30	0	41	23	ANN=G|intergenic_region|MODIFIER|AGAP009184-AGAP009185|AGAP009184-AGAP009185|intergenic_region|AGAP009184-AGAP009185|||n.28518721A>G||||||
3R	28518746	C	T	60	0	0	56	30	0	25	39	ANN=T|intergenic_region|MODIFIER|AGAP009184-AGAP009185|AGAP009184-AGAP009185|intergenic_region|AGAP009184-AGAP009185|||n.28518746C>T||||||
3R	28518834	T	A	60	0	0	56	30	0	55	9	ANN=A|intergenic_region|MODIFIER|AGAP009184-AGAP009185|AGAP009184-AGAP009185|intergenic_region|AGAP009184-AGAP009185|||n.28518834T>A||||||
3R	28518873	G	A	60	0	1	55	30	0	24	40	ANN=A|intergenic_region|MODIFIER|AGAP009184-AGAP009185|AGAP009184-AGAP009185|intergenic_region|AGAP009184-AGAP009185|||n.28518873G>A||||||
3R	28519130	G	C	60	0	0	56	30	0	53	11	ANN=C|intergenic_region|MODIFIER|AGAP009184-AGAP009185|AGAP009184-AGAP009185|intergenic_region|AGAP009184-AGAP009185|||n.28519130G>C||||||
3R	28519143	T	G	60	0	0	56	30	0	43	21	ANN=G|intergenic_region|MODIFIER|AGAP009184-AGAP009185|AGAP009184-AGAP009185|intergenic_region|AGAP009184-AGAP009185|||n.28519143T>G||||||
3R	28519261	G	A	60	0	0	56	0	30	42	22	ANN=A|intergenic_region|MODIFIER|AGAP009184-AGAP009185|AGAP009184-AGAP009185|intergenic_region|AGAP009184-AGAP009185|||n.28519261G>A||||||
3R	28519406	T	C	60	0	1	55	0	30	39	25	ANN=C|intergenic_region|MODIFIER|AGAP009184-AGAP009185|AGAP009184-AGAP009185|intergenic_region|AGAP009184-AGAP009185|||n.28519406T>C||||||
3R	28519461	C	T	60	0	20	36	30	0	58	6	ANN=T|intergenic_region|MODIFIER|AGAP009184-AGAP009185|AGAP009184-AGAP009185|intergenic_region|AGAP009184-AGAP009185|||n.28519461C>T||||||
3R	28519514	G	T	59	1	0	56	0	30	42	22	ANN=T|intergenic_region|MODIFIER|AGAP009184-AGAP009185|AGAP009184-AGAP009185|intergenic_region|AGAP009184-AGAP009185|||n.28519514G>T||||||
3R	28519551	G	A	59	1	0	56	0	30	30	34	ANN=A|intergenic_region|MODIFIER|AGAP009184-AGAP009185|AGAP009184-AGAP009185|intergenic_region|AGAP009184-AGAP009185|||n.28519551G>A||||||
3R	28519577	A	G	60	0	0	56	0	30	20	44	ANN=G|intergenic_region|MODIFIER|AGAP009184-AGAP009185|AGAP009184-AGAP009185|intergenic_region|AGAP009184-AGAP009185|||n.28519577A>G||||||
3R	28519580	T	C	60	0	0	56	0	30	18	46	ANN=C|intergenic_region|MODIFIER|AGAP009184-AGAP009185|AGAP009184-AGAP009185|intergenic_region|AGAP009184-AGAP009185|||n.28519580T>C||||||
3R	28519673	A	T	60	0	56	0	1	29	39	25	ANN=T|intergenic_region|MODIFIER|AGAP009184-AGAP009185|AGAP009184-AGAP009185|intergenic_region|AGAP009184-AGAP009185|||n.28519673A>T||||||
3R	28520757	A	C	60	0	1	55	30	0	41	23	ANN=C|intergenic_region|MODIFIER|AGAP009184-AGAP009185|AGAP009184-AGAP009185|intergenic_region|AGAP009184-AGAP009185|||n.28520757A>C||||||
3R	28520777	T	C	60	0	1	55	30	0	39	25	ANN=C|intergenic_region|MODIFIER|AGAP009184-AGAP009185|AGAP009184-AGAP009185|intergenic_region|AGAP009184-AGAP009185|||n.28520777T>C||||||
3R	28521049	A	G	60	0	0	56	30	0	42	22	ANN=G|intergenic_region|MODIFIER|AGAP009184-AGAP009185|AGAP009184-AGAP009185|intergenic_region|AGAP009184-AGAP009185|||n.28521049A>G||||||
3R	28521094	A	G	60	0	56	0	0	30	57	7	ANN=G|intergenic_region|MODIFIER|AGAP009184-AGAP009185|AGAP009184-AGAP009185|intergenic_region|AGAP009184-AGAP009185|||n.28521094A>G||||||
3R	28521153	T	G	60	0	0	56	0	30	10	54	ANN=G|intergenic_region|MODIFIER|AGAP009184-AGAP009185|AGAP009184-AGAP009185|intergenic_region|AGAP009184-AGAP009185|||n.28521153T>G||||||
3R	28521160	C	A	59	1	56	0	0	30	57	7	ANN=A|intergenic_region|MODIFIER|AGAP009184-AGAP009185|AGAP009184-AGAP009185|intergenic_region|AGAP009184-AGAP009185|||n.28521160C>A||||||
3R	28521201	G	A	60	0	0	56	30	0	54	10	ANN=A|intergenic_region|MODIFIER|AGAP009184-AGAP009185|AGAP009184-AGAP009185|intergenic_region|AGAP009184-AGAP009185|||n.28521201G>A||||||
3R	28521310	T	C	60	0	0	56	30	0	51	13	ANN=C|intergenic_region|MODIFIER|AGAP009184-AGAP009185|AGAP009184-AGAP009185|intergenic_region|AGAP009184-AGAP009185|||n.28521310T>C||||||
3R	28521458	T	G	60	0	56	0	0	30	55	9	ANN=G|intergenic_region|MODIFIER|AGAP009184-AGAP009185|AGAP009184-AGAP009185|intergenic_region|AGAP009184-AGAP009185|||n.28521458T>G||||||
3R	28521504	A	T	60	0	0	56	30	0	43	21	ANN=T|intergenic_region|MODIFIER|AGAP009184-AGAP009185|AGAP009184-AGAP009185|intergenic_region|AGAP009184-AGAP009185|||n.28521504A>T||||||
3R	28521510	A	C	60	0	0	56	30	0	43	21	ANN=C|intergenic_region|MODIFIER|AGAP009184-AGAP009185|AGAP009184-AGAP009185|intergenic_region|AGAP009184-AGAP009185|||n.28521510A>C||||||
3R	28521789	T	C	60	0	56	0	0	30	25	39	ANN=C|intergenic_region|MODIFIER|AGAP009184-AGAP009185|AGAP009184-AGAP009185|intergenic_region|AGAP009184-AGAP009185|||n.28521789T>C||||||
3R	28521793	G	A	59	1	56	0	30	0	64	0	ANN=A|intergenic_region|MODIFIER|AGAP009184-AGAP009185|AGAP009184-AGAP009185|intergenic_region|AGAP009184-AGAP009185|||n.28521793G>A||||||
3R	28522065	G	A	60	0	0	56	30	0	30	34	ANN=A|intergenic_region|MODIFIER|AGAP009184-AGAP009185|AGAP009184-AGAP009185|intergenic_region|AGAP009184-AGAP009185|||n.28522065G>A||||||
3R	28522408	C	T	60	0	0	56	30	0	55	9	ANN=T|intergenic_region|MODIFIER|AGAP009184-AGAP009185|AGAP009184-AGAP009185|intergenic_region|AGAP009184-AGAP009185|||n.28522408C>T||||||
3R	28522429	C	T	60	0	56	0	0	30	62	2	ANN=T|intergenic_region|MODIFIER|AGAP009184-AGAP009185|AGAP009184-AGAP009185|intergenic_region|AGAP009184-AGAP009185|||n.28522429C>T||||||
3R	28522636	C	T	60	0	56	0	0	30	59	5	ANN=T|intergenic_region|MODIFIER|AGAP009184-AGAP009185|AGAP009184-AGAP009185|intergenic_region|AGAP009184-AGAP009185|||n.28522636C>T||||||
3R	28522683	A	C	60	0	0	56	0	30	13	51	ANN=C|intergenic_region|MODIFIER|AGAP009184-AGAP009185|AGAP009184-AGAP009185|intergenic_region|AGAP009184-AGAP009185|||n.28522683A>C||||||
3R	28522888	C	T	60	0	56	0	0	30	61	3	ANN=T|intergenic_region|MODIFIER|AGAP009184-AGAP009185|AGAP009184-AGAP009185|intergenic_region|AGAP009184-AGAP009185|||n.28522888C>T||||||
3R	28522929	T	C	60	0	55	1	0	30	57	7	ANN=C|intergenic_region|MODIFIER|AGAP009184-AGAP009185|AGAP009184-AGAP009185|intergenic_region|AGAP009184-AGAP009185|||n.28522929T>C||||||
3R	28523354	T	C	60	0	56	0	0	30	61	3	ANN=C|intergenic_region|MODIFIER|AGAP009184-AGAP009185|AGAP009184-AGAP009185|intergenic_region|AGAP009184-AGAP009185|||n.28523354T>C||||||
3R	28523439	G	T	60	0	0	56	30	0	53	11	ANN=T|intergenic_region|MODIFIER|AGAP009184-AGAP009185|AGAP009184-AGAP009185|intergenic_region|AGAP009184-AGAP009185|||n.28523439G>T||||||
3R	28523474	G	T	60	0	0	56	30	0	13	51	ANN=T|intergenic_region|MODIFIER|AGAP009184-AGAP009185|AGAP009184-AGAP009185|intergenic_region|AGAP009184-AGAP009185|||n.28523474G>T||||||
3R	28523719	C	A	60	0	0	56	30	0	33	31	ANN=A|intergenic_region|MODIFIER|AGAP009184-AGAP009185|AGAP009184-AGAP009185|intergenic_region|AGAP009184-AGAP009185|||n.28523719C>A||||||
3R	28523811	C	T	60	0	0	56	30	0	11	53	ANN=T|intergenic_region|MODIFIER|AGAP009184-AGAP009185|AGAP009184-AGAP009185|intergenic_region|AGAP009184-AGAP009185|||n.28523811C>T||||||
3R	28524146	T	C	60	0	55	1	30	0	64	0	ANN=C|intergenic_region|MODIFIER|AGAP009184-AGAP009185|AGAP009184-AGAP009185|intergenic_region|AGAP009184-AGAP009185|||n.28524146T>C||||||
3R	28524159	C	T	60	0	0	56	30	0	51	13	ANN=T|intergenic_region|MODIFIER|AGAP009184-AGAP009185|AGAP009184-AGAP009185|intergenic_region|AGAP009184-AGAP009185|||n.28524159C>T||||||
3R	28524201	G	A	60	0	0	56	0	30	7	57	ANN=A|intergenic_region|MODIFIER|AGAP009184-AGAP009185|AGAP009184-AGAP009185|intergenic_region|AGAP009184-AGAP009185|||n.28524201G>A||||||
3R	28524400	G	T	60	0	56	0	0	30	62	2	ANN=T|intergenic_region|MODIFIER|AGAP009184-AGAP009185|AGAP009184-AGAP009185|intergenic_region|AGAP009184-AGAP009185|||n.28524400G>T||||||
3R	28524647	C	T	60	0	56	0	0	30	61	3	ANN=T|intergenic_region|MODIFIER|AGAP009184-AGAP009185|AGAP009184-AGAP009185|intergenic_region|AGAP009184-AGAP009185|||n.28524647C>T||||||
3R	28524666	T	C	60	0	56	0	0	30	56	8	ANN=C|intergenic_region|MODIFIER|AGAP009184-AGAP009185|AGAP009184-AGAP009185|intergenic_region|AGAP009184-AGAP009185|||n.28524666T>C||||||
3R	28524682	C	T	60	0	36	20	30	0	62	2	ANN=T|intergenic_region|MODIFIER|AGAP009184-AGAP009185|AGAP009184-AGAP009185|intergenic_region|AGAP009184-AGAP009185|||n.28524682C>T||||||
3R	28525185	C	T	60	0	0	56	0	30	28	36	ANN=T|intergenic_region|MODIFIER|AGAP009184-AGAP009185|AGAP009184-AGAP009185|intergenic_region|AGAP009184-AGAP009185|||n.28525185C>T||||||
3R	28525188	C	T	60	0	56	0	0	30	57	7	ANN=T|intergenic_region|MODIFIER|AGAP009184-AGAP009185|AGAP009184-AGAP009185|intergenic_region|AGAP009184-AGAP009185|||n.28525188C>T||||||
3R	28525253	C	T	60	0	0	56	30	0	36	28	ANN=T|intergenic_region|MODIFIER|AGAP009184-AGAP009185|AGAP009184-AGAP009185|intergenic_region|AGAP009184-AGAP009185|||n.28525253C>T||||||
3R	28525270	A	G	60	0	1	55	30	0	33	31	ANN=G|intergenic_region|MODIFIER|AGAP009184-AGAP009185|AGAP009184-AGAP009185|intergenic_region|AGAP009184-AGAP009185|||n.28525270A>G||||||
3R	28525799	T	A	60	0	0	56	0	30	33	31	ANN=A|intergenic_region|MODIFIER|AGAP009184-AGAP009185|AGAP009184-AGAP009185|intergenic_region|AGAP009184-AGAP009185|||n.28525799T>A||||||
3R	28525837	C	A	59	1	56	0	30	0	64	0	ANN=A|intergenic_region|MODIFIER|AGAP009184-AGAP009185|AGAP009184-AGAP009185|intergenic_region|AGAP009184-AGAP009185|||n.28525837C>A||||||
3R	28526384	A	C	60	0	56	0	0	30	64	0	ANN=C|intergenic_region|MODIFIER|AGAP009184-AGAP009185|AGAP009184-AGAP009185|intergenic_region|AGAP009184-AGAP009185|||n.28526384A>C||||||
3R	28526407	T	C	60	0	56	0	0	30	45	19	ANN=C|intergenic_region|MODIFIER|AGAP009184-AGAP009185|AGAP009184-AGAP009185|intergenic_region|AGAP009184-AGAP009185|||n.28526407T>C||||||
3R	28526457	C	T	60	0	0	56	29	1	47	17	ANN=T|intergenic_region|MODIFIER|AGAP009184-AGAP009185|AGAP009184-AGAP009185|intergenic_region|AGAP009184-AGAP009185|||n.28526457C>T||||||
3R	28526879	T	C	60	0	0	56	30	0	49	15	ANN=C|intergenic_region|MODIFIER|AGAP009184-AGAP009185|AGAP009184-AGAP009185|intergenic_region|AGAP009184-AGAP009185|||n.28526879T>C||||||
3R	28526937	C	T	60	0	56	0	0	30	64	0	ANN=T|intergenic_region|MODIFIER|AGAP009184-AGAP009185|AGAP009184-AGAP009185|intergenic_region|AGAP009184-AGAP009185|||n.28526937C>T||||||
3R	28527154	G	C	60	0	0	56	1	29	46	18	ANN=C|intergenic_region|MODIFIER|AGAP009184-AGAP009185|AGAP009184-AGAP009185|intergenic_region|AGAP009184-AGAP009185|||n.28527154G>C||||||
3R	28527326	C	A	60	0	0	56	0	30	44	20	ANN=A|intergenic_region|MODIFIER|AGAP009184-AGAP009185|AGAP009184-AGAP009185|intergenic_region|AGAP009184-AGAP009185|||n.28527326C>A||||||
3R	28527343	A	C	60	0	56	0	0	30	64	0	ANN=C|intergenic_region|MODIFIER|AGAP009184-AGAP009185|AGAP009184-AGAP009185|intergenic_region|AGAP009184-AGAP009185|||n.28527343A>C||||||
3R	28527346	A	T	60	0	0	56	0	30	6	58	ANN=T|intergenic_region|MODIFIER|AGAP009184-AGAP009185|AGAP009184-AGAP009185|intergenic_region|AGAP009184-AGAP009185|||n.28527346A>T||||||
3R	28527410	C	T	60	0	0	56	0	30	42	22	ANN=T|intergenic_region|MODIFIER|AGAP009184-AGAP009185|AGAP009184-AGAP009185|intergenic_region|AGAP009184-AGAP009185|||n.28527410C>T||||||
3R	28527444	G	T	60	0	1	55	0	30	47	17	ANN=T|intergenic_region|MODIFIER|AGAP009184-AGAP009185|AGAP009184-AGAP009185|intergenic_region|AGAP009184-AGAP009185|||n.28527444G>T||||||
3R	28527543	T	C	60	0	0	56	0	30	28	36	ANN=C|intergenic_region|MODIFIER|AGAP009184-AGAP009185|AGAP009184-AGAP009185|intergenic_region|AGAP009184-AGAP009185|||n.28527543T>C||||||
3R	28527660	T	A	60	0	0	56	30	0	48	16	ANN=A|intergenic_region|MODIFIER|AGAP009184-AGAP009185|AGAP009184-AGAP009185|intergenic_region|AGAP009184-AGAP009185|||n.28527660T>A||||||
3R	28527733	A	G	60	0	0	56	30	0	48	16	ANN=G|intergenic_region|MODIFIER|AGAP009184-AGAP009185|AGAP009184-AGAP009185|intergenic_region|AGAP009184-AGAP009185|||n.28527733A>G||||||
3R	28527849	T	A	60	0	56	0	0	30	60	4	ANN=A|intergenic_region|MODIFIER|AGAP009184-AGAP009185|AGAP009184-AGAP009185|intergenic_region|AGAP009184-AGAP009185|||n.28527849T>A||||||
3R	28527982	A	G	60	0	0	56	0	30	38	26	ANN=G|intergenic_region|MODIFIER|AGAP009184-AGAP009185|AGAP009184-AGAP009185|intergenic_region|AGAP009184-AGAP009185|||n.28527982A>G||||||
3R	28527995	T	A	60	0	0	56	0	30	40	24	ANN=A|intergenic_region|MODIFIER|AGAP009184-AGAP009185|AGAP009184-AGAP009185|intergenic_region|AGAP009184-AGAP009185|||n.28527995T>A||||||
3R	28528029	A	G	60	0	0	56	0	30	35	29	ANN=G|intergenic_region|MODIFIER|AGAP009184-AGAP009185|AGAP009184-AGAP009185|intergenic_region|AGAP009184-AGAP009185|||n.28528029A>G||||||
3R	28528242	A	T	59	1	56	0	0	30	61	3	ANN=T|intergenic_region|MODIFIER|AGAP009184-AGAP009185|AGAP009184-AGAP009185|intergenic_region|AGAP009184-AGAP009185|||n.28528242A>T||||||
3R	28528293	C	T	60	0	0	56	0	30	7	57	ANN=T|intergenic_region|MODIFIER|AGAP009184-AGAP009185|AGAP009184-AGAP009185|intergenic_region|AGAP009184-AGAP009185|||n.28528293C>T||||||
3R	28528462	T	A	60	0	56	0	0	30	61	3	ANN=A|intergenic_region|MODIFIER|AGAP009184-AGAP009185|AGAP009184-AGAP009185|intergenic_region|AGAP009184-AGAP009185|||n.28528462T>A||||||
3R	28528479	C	T	60	0	56	0	0	30	61	3	ANN=T|intergenic_region|MODIFIER|AGAP009184-AGAP009185|AGAP009184-AGAP009185|intergenic_region|AGAP009184-AGAP009185|||n.28528479C>T||||||
3R	28528502	C	T	60	0	0	56	30	0	42	22	ANN=T|intergenic_region|MODIFIER|AGAP009184-AGAP009185|AGAP009184-AGAP009185|intergenic_region|AGAP009184-AGAP009185|||n.28528502C>T||||||
3R	28528538	T	A	60	0	56	0	0	30	62	2	ANN=A|intergenic_region|MODIFIER|AGAP009184-AGAP009185|AGAP009184-AGAP009185|intergenic_region|AGAP009184-AGAP009185|||n.28528538T>A||||||
3R	28528578	T	C	60	0	0	56	0	30	7	57	ANN=C|intergenic_region|MODIFIER|AGAP009184-AGAP009185|AGAP009184-AGAP009185|intergenic_region|AGAP009184-AGAP009185|||n.28528578T>C||||||
3R	28528663	C	T	60	0	0	56	0	30	38	26	ANN=T|intergenic_region|MODIFIER|AGAP009184-AGAP009185|AGAP009184-AGAP009185|intergenic_region|AGAP009184-AGAP009185|||n.28528663C>T||||||
3R	28528768	C	T	60	0	56	0	0	30	56	8	ANN=T|intergenic_region|MODIFIER|AGAP009184-AGAP009185|AGAP009184-AGAP009185|intergenic_region|AGAP009184-AGAP009185|||n.28528768C>T||||||
3R	28528921	A	G	60	0	56	0	0	30	60	4	ANN=G|intergenic_region|MODIFIER|AGAP009184-AGAP009185|AGAP009184-AGAP009185|intergenic_region|AGAP009184-AGAP009185|||n.28528921A>G||||||
3R	28528937	T	A	60	0	0	56	0	30	9	55	ANN=A|intergenic_region|MODIFIER|AGAP009184-AGAP009185|AGAP009184-AGAP009185|intergenic_region|AGAP009184-AGAP009185|||n.28528937T>A||||||
3R	28528948	G	A	60	0	0	56	0	30	9	55	ANN=A|intergenic_region|MODIFIER|AGAP009184-AGAP009185|AGAP009184-AGAP009185|intergenic_region|AGAP009184-AGAP009185|||n.28528948G>A||||||
3R	28528949	C	T	60	0	0	56	30	0	42	22	ANN=T|intergenic_region|MODIFIER|AGAP009184-AGAP009185|AGAP009184-AGAP009185|intergenic_region|AGAP009184-AGAP009185|||n.28528949C>T||||||
3R	28528984	C	A	60	0	56	0	0	30	60	4	ANN=A|intergenic_region|MODIFIER|AGAP009184-AGAP009185|AGAP009184-AGAP009185|intergenic_region|AGAP009184-AGAP009185|||n.28528984C>A||||||
3R	28529009	T	C	60	0	0	56	0	30	11	53	ANN=C|intergenic_region|MODIFIER|AGAP009184-AGAP009185|AGAP009184-AGAP009185|intergenic_region|AGAP009184-AGAP009185|||n.28529009T>C||||||
3R	28529023	G	A	60	0	0	56	30	0	34	30	ANN=A|intergenic_region|MODIFIER|AGAP009184-AGAP009185|AGAP009184-AGAP009185|intergenic_region|AGAP009184-AGAP009185|||n.28529023G>A||||||
3R	28529156	A	G	59	1	56	0	0	30	60	4	ANN=G|intergenic_region|MODIFIER|AGAP009184-AGAP009185|AGAP009184-AGAP009185|intergenic_region|AGAP009184-AGAP009185|||n.28529156A>G||||||
3R	28529369	T	A	60	0	0	56	30	0	47	17	ANN=A|intergenic_region|MODIFIER|AGAP009184-AGAP009185|AGAP009184-AGAP009185|intergenic_region|AGAP009184-AGAP009185|||n.28529369T>A||||||
3R	28529439	G	A	60	0	0	56	30	0	47	17	ANN=A|intergenic_region|MODIFIER|AGAP009184-AGAP009185|AGAP009184-AGAP009185|intergenic_region|AGAP009184-AGAP009185|||n.28529439G>A||||||
3R	28529441	C	T	60	0	56	0	0	30	61	3	ANN=T|intergenic_region|MODIFIER|AGAP009184-AGAP009185|AGAP009184-AGAP009185|intergenic_region|AGAP009184-AGAP009185|||n.28529441C>T||||||
3R	28529447	C	T	60	0	56	0	0	30	61	3	ANN=T|intergenic_region|MODIFIER|AGAP009184-AGAP009185|AGAP009184-AGAP009185|intergenic_region|AGAP009184-AGAP009185|||n.28529447C>T||||||
3R	28529526	A	T	60	0	0	56	0	30	6	58	ANN=T|intergenic_region|MODIFIER|AGAP009184-AGAP009185|AGAP009184-AGAP009185|intergenic_region|AGAP009184-AGAP009185|||n.28529526A>T||||||
3R	28529584	T	C	60	0	56	0	0	30	61	3	ANN=C|intergenic_region|MODIFIER|AGAP009184-AGAP009185|AGAP009184-AGAP009185|intergenic_region|AGAP009184-AGAP009185|||n.28529584T>C||||||
3R	28529755	A	G	59	1	56	0	30	0	64	0	ANN=G|intergenic_region|MODIFIER|AGAP009184-AGAP009185|AGAP009184-AGAP009185|intergenic_region|AGAP009184-AGAP009185|||n.28529755A>G||||||
3R	28529841	A	G	60	0	0	56	30	0	47	17	ANN=G|intergenic_region|MODIFIER|AGAP009184-AGAP009185|AGAP009184-AGAP009185|intergenic_region|AGAP009184-AGAP009185|||n.28529841A>G||||||
3R	28529900	C	G	60	0	0	56	0	30	6	58	ANN=G|intergenic_region|MODIFIER|AGAP009184-AGAP009185|AGAP009184-AGAP009185|intergenic_region|AGAP009184-AGAP009185|||n.28529900C>G||||||
3R	28529923	G	A	60	0	55	1	30	0	57	7	ANN=A|intergenic_region|MODIFIER|AGAP009184-AGAP009185|AGAP009184-AGAP009185|intergenic_region|AGAP009184-AGAP009185|||n.28529923G>A||||||
3R	28529931	T	C	60	0	0	56	0	30	11	53	ANN=C|intergenic_region|MODIFIER|AGAP009184-AGAP009185|AGAP009184-AGAP009185|intergenic_region|AGAP009184-AGAP009185|||n.28529931T>C||||||
3R	28530013	A	G	60	0	0	56	0	30	44	20	ANN=G|intergenic_region|MODIFIER|AGAP009184-AGAP009185|AGAP009184-AGAP009185|intergenic_region|AGAP009184-AGAP009185|||n.28530013A>G||||||
3R	28530176	A	C	60	0	0	56	0	30	44	20	ANN=C|intergenic_region|MODIFIER|AGAP009184-AGAP009185|AGAP009184-AGAP009185|intergenic_region|AGAP009184-AGAP009185|||n.28530176A>C||||||
3R	28530191	G	T	60	0	0	56	0	30	24	40	ANN=T|intergenic_region|MODIFIER|AGAP009184-AGAP009185|AGAP009184-AGAP009185|intergenic_region|AGAP009184-AGAP009185|||n.28530191G>T||||||
3R	28530388	T	G	60	0	56	0	0	30	60	4	ANN=G|intergenic_region|MODIFIER|AGAP009184-AGAP009185|AGAP009184-AGAP009185|intergenic_region|AGAP009184-AGAP009185|||n.28530388T>G||||||
3R	28530483	C	T	60	0	0	56	0	30	44	20	ANN=T|intergenic_region|MODIFIER|AGAP009184-AGAP009185|AGAP009184-AGAP009185|intergenic_region|AGAP009184-AGAP009185|||n.28530483C>T||||||
3R	28530495	C	T	60	0	0	56	0	30	44	20	ANN=T|intergenic_region|MODIFIER|AGAP009184-AGAP009185|AGAP009184-AGAP009185|intergenic_region|AGAP009184-AGAP009185|||n.28530495C>T||||||
3R	28530515	T	C	60	0	0	56	0	30	43	21	ANN=C|intergenic_region|MODIFIER|AGAP009184-AGAP009185|AGAP009184-AGAP009185|intergenic_region|AGAP009184-AGAP009185|||n.28530515T>C||||||
3R	28530590	T	A	60	0	56	0	0	30	59	5	ANN=A|intergenic_region|MODIFIER|AGAP009184-AGAP009185|AGAP009184-AGAP009185|intergenic_region|AGAP009184-AGAP009185|||n.28530590T>A||||||
3R	28530594	A	C	60	0	56	0	0	30	44	20	ANN=C|intergenic_region|MODIFIER|AGAP009184-AGAP009185|AGAP009184-AGAP009185|intergenic_region|AGAP009184-AGAP009185|||n.28530594A>C||||||
3R	28530730	G	C	60	0	55	1	0	30	60	4	ANN=C|intergenic_region|MODIFIER|AGAP009184-AGAP009185|AGAP009184-AGAP009185|intergenic_region|AGAP009184-AGAP009185|||n.28530730G>C||||||
3R	28530748	T	C	60	0	55	1	0	30	59	5	ANN=C|intergenic_region|MODIFIER|AGAP009184-AGAP009185|AGAP009184-AGAP009185|intergenic_region|AGAP009184-AGAP009185|||n.28530748T>C||||||
3R	28530768	T	C	59	1	56	0	0	30	58	6	ANN=C|intergenic_region|MODIFIER|AGAP009184-AGAP009185|AGAP009184-AGAP009185|intergenic_region|AGAP009184-AGAP009185|||n.28530768T>C||||||
3R	28530883	A	C	60	0	56	0	0	30	57	7	ANN=C|intergenic_region|MODIFIER|AGAP009184-AGAP009185|AGAP009184-AGAP009185|intergenic_region|AGAP009184-AGAP009185|||n.28530883A>C||||||
3R	28530895	T	C	60	0	1	55	0	30	6	58	ANN=C|intergenic_region|MODIFIER|AGAP009184-AGAP009185|AGAP009184-AGAP009185|intergenic_region|AGAP009184-AGAP009185|||n.28530895T>C||||||
3R	28531006	G	T	59	1	56	0	30	0	64	0	ANN=T|intergenic_region|MODIFIER|AGAP009184-AGAP009185|AGAP009184-AGAP009185|intergenic_region|AGAP009184-AGAP009185|||n.28531006G>T||||||
3R	28531036	C	T	60	0	56	0	0	30	59	5	ANN=T|intergenic_region|MODIFIER|AGAP009184-AGAP009185|AGAP009184-AGAP009185|intergenic_region|AGAP009184-AGAP009185|||n.28531036C>T||||||
3R	28531071	A	G	60	0	56	0	0	30	58	6	ANN=G|intergenic_region|MODIFIER|AGAP009184-AGAP009185|AGAP009184-AGAP009185|intergenic_region|AGAP009184-AGAP009185|||n.28531071A>G||||||
3R	28531191	T	C	60	0	56	0	29	1	64	0	ANN=C|intergenic_region|MODIFIER|AGAP009184-AGAP009185|AGAP009184-AGAP009185|intergenic_region|AGAP009184-AGAP009185|||n.28531191T>C||||||
3R	28531345	A	C	58	2	56	0	30	0	64	0	ANN=C|intergenic_region|MODIFIER|AGAP009184-AGAP009185|AGAP009184-AGAP009185|intergenic_region|AGAP009184-AGAP009185|||n.28531345A>C||||||
3R	28531516	T	C	60	0	1	55	0	30	13	51	ANN=C|intergenic_region|MODIFIER|AGAP009184-AGAP009185|AGAP009184-AGAP009185|intergenic_region|AGAP009184-AGAP009185|||n.28531516T>C||||||
3R	28531524	T	A	60	0	1	55	0	30	14	50	ANN=A|intergenic_region|MODIFIER|AGAP009184-AGAP009185|AGAP009184-AGAP009185|intergenic_region|AGAP009184-AGAP009185|||n.28531524T>A||||||
3R	28531529	T	A	60	0	56	0	0	30	60	4	ANN=A|intergenic_region|MODIFIER|AGAP009184-AGAP009185|AGAP009184-AGAP009185|intergenic_region|AGAP009184-AGAP009185|||n.28531529T>A||||||
3R	28531585	G	A	60	0	1	55	0	30	19	45	ANN=A|intergenic_region|MODIFIER|AGAP009184-AGAP009185|AGAP009184-AGAP009185|intergenic_region|AGAP009184-AGAP009185|||n.28531585G>A||||||
3R	28531594	G	A	60	0	1	55	30	0	49	15	ANN=A|intergenic_region|MODIFIER|AGAP009184-AGAP009185|AGAP009184-AGAP009185|intergenic_region|AGAP009184-AGAP009185|||n.28531594G>A||||||
3R	28531611	A	G	60	0	1	55	30	0	49	15	ANN=G|intergenic_region|MODIFIER|AGAP009184-AGAP009185|AGAP009184-AGAP009185|intergenic_region|AGAP009184-AGAP009185|||n.28531611A>G||||||
3R	28531831	A	C	60	0	56	0	29	1	64	0	ANN=C|intergenic_region|MODIFIER|AGAP009184-AGAP009185|AGAP009184-AGAP009185|intergenic_region|AGAP009184-AGAP009185|||n.28531831A>C||||||
3R	28531834	C	A	60	0	55	1	0	30	58	6	ANN=A|intergenic_region|MODIFIER|AGAP009184-AGAP009185|AGAP009184-AGAP009185|intergenic_region|AGAP009184-AGAP009185|||n.28531834C>A||||||
3R	28531836	G	A	60	0	55	1	0	30	58	6	ANN=A|intergenic_region|MODIFIER|AGAP009184-AGAP009185|AGAP009184-AGAP009185|intergenic_region|AGAP009184-AGAP009185|||n.28531836G>A||||||
3R	28531844	C	A	60	0	55	1	0	30	57	7	ANN=A|intergenic_region|MODIFIER|AGAP009184-AGAP009185|AGAP009184-AGAP009185|intergenic_region|AGAP009184-AGAP009185|||n.28531844C>A||||||
3R	28532054	A	T	60	0	56	0	0	30	58	6	ANN=T|intergenic_region|MODIFIER|AGAP009184-AGAP009185|AGAP009184-AGAP009185|intergenic_region|AGAP009184-AGAP009185|||n.28532054A>T||||||
3R	28532486	T	A	58	2	1	55	0	30	7	57	ANN=A|intergenic_region|MODIFIER|AGAP009184-AGAP009185|AGAP009184-AGAP009185|intergenic_region|AGAP009184-AGAP009185|||n.28532486T>A||||||
3R	28532776	G	A	60	0	56	0	0	30	60	4	ANN=A|intergenic_region|MODIFIER|AGAP009184-AGAP009185|AGAP009184-AGAP009185|intergenic_region|AGAP009184-AGAP009185|||n.28532776G>A||||||
3R	28532808	T	C	58	2	1	55	0	30	6	58	ANN=C|intergenic_region|MODIFIER|AGAP009184-AGAP009185|AGAP009184-AGAP009185|intergenic_region|AGAP009184-AGAP009185|||n.28532808T>C||||||
3R	28532898	T	C	60	0	56	0	0	30	60	4	ANN=C|intergenic_region|MODIFIER|AGAP009184-AGAP009185|AGAP009184-AGAP009185|intergenic_region|AGAP009184-AGAP009185|||n.28532898T>C||||||
3R	28533012	G	A	60	0	56	0	0	30	52	12	ANN=A|intergenic_region|MODIFIER|AGAP009184-AGAP009185|AGAP009184-AGAP009185|intergenic_region|AGAP009184-AGAP009185|||n.28533012G>A||||||
3R	28533075	T	A	60	0	56	0	0	30	56	8	ANN=A|intergenic_region|MODIFIER|AGAP009184-AGAP009185|AGAP009184-AGAP009185|intergenic_region|AGAP009184-AGAP009185|||n.28533075T>A||||||
3R	28533137	G	A	60	0	56	0	0	30	59	5	ANN=A|intergenic_region|MODIFIER|AGAP009184-AGAP009185|AGAP009184-AGAP009185|intergenic_region|AGAP009184-AGAP009185|||n.28533137G>A||||||
3R	28533150	A	G	60	0	56	0	0	30	51	13	ANN=G|intergenic_region|MODIFIER|AGAP009184-AGAP009185|AGAP009184-AGAP009185|intergenic_region|AGAP009184-AGAP009185|||n.28533150A>G||||||
3R	28533177	T	A	60	0	56	0	0	30	60	4	ANN=A|intergenic_region|MODIFIER|AGAP009184-AGAP009185|AGAP009184-AGAP009185|intergenic_region|AGAP009184-AGAP009185|||n.28533177T>A||||||
3R	28533312	A	C	60	0	56	0	0	30	58	6	ANN=C|intergenic_region|MODIFIER|AGAP009184-AGAP009185|AGAP009184-AGAP009185|intergenic_region|AGAP009184-AGAP009185|||n.28533312A>C||||||
3R	28533352	C	T	59	1	56	0	30	0	64	0	ANN=T|intergenic_region|MODIFIER|AGAP009184-AGAP009185|AGAP009184-AGAP009185|intergenic_region|AGAP009184-AGAP009185|||n.28533352C>T||||||
3R	28533389	T	G	60	0	56	0	0	30	59	5	ANN=G|intergenic_region|MODIFIER|AGAP009184-AGAP009185|AGAP009184-AGAP009185|intergenic_region|AGAP009184-AGAP009185|||n.28533389T>G||||||
3R	28533421	C	T	60	0	56	0	0	30	59	5	ANN=T|intergenic_region|MODIFIER|AGAP009184-AGAP009185|AGAP009184-AGAP009185|intergenic_region|AGAP009184-AGAP009185|||n.28533421C>T||||||
3R	28563493	G	A	77	1	52	4	0	30	26	20	ANN=A|intergenic_region|MODIFIER|AGAP009184-AGAP009185|AGAP009184-AGAP009185|intergenic_region|AGAP009184-AGAP009185|||n.28563493G>A||||||
3R	28563646	A	G	78	0	55	1	30	0	40	6	ANN=G|intergenic_region|MODIFIER|AGAP009184-AGAP009185|AGAP009184-AGAP009185|intergenic_region|AGAP009184-AGAP009185|||n.28563646A>G||||||
3R	28563721	C	T	78	0	55	1	30	0	42	4	ANN=T|intergenic_region|MODIFIER|AGAP009184-AGAP009185|AGAP009184-AGAP009185|intergenic_region|AGAP009184-AGAP009185|||n.28563721C>T||||||
3R	28563749	A	T	77	1	54	2	0	30	18	28	ANN=T|intergenic_region|MODIFIER|AGAP009184-AGAP009185|AGAP009184-AGAP009185|intergenic_region|AGAP009184-AGAP009185|||n.28563749A>T||||||
3R	28563841	C	T	78	0	55	1	30	0	42	4	ANN=T|intergenic_region|MODIFIER|AGAP009184-AGAP009185|AGAP009184-AGAP009185|intergenic_region|AGAP009184-AGAP009185|||n.28563841C>T||||||
3R	28563939	A	G	78	0	55	1	30	0	46	0	ANN=G|downstream_gene_variant|MODIFIER|AGAP009185|AGAP009185|transcript|AGAP009185-RA|protein_coding||c.*4916T>C|||||4916|,G|intergenic_region|MODIFIER|AGAP009184-AGAP009185|AGAP009184-AGAP009185|intergenic_region|AGAP009184-AGAP009185|||n.28563939A>G||||||
3R	28563994	C	T	78	0	55	1	30	0	44	2	ANN=T|downstream_gene_variant|MODIFIER|AGAP009185|AGAP009185|transcript|AGAP009185-RA|protein_coding||c.*4861G>A|||||4861|,T|intergenic_region|MODIFIER|AGAP009184-AGAP009185|AGAP009184-AGAP009185|intergenic_region|AGAP009184-AGAP009185|||n.28563994C>T||||||
3R	28564423	G	A	76	2	56	0	1	29	41	5	ANN=A|downstream_gene_variant|MODIFIER|AGAP009185|AGAP009185|transcript|AGAP009185-RA|protein_coding||c.*4432C>T|||||4432|,A|intergenic_region|MODIFIER|AGAP009184-AGAP009185|AGAP009184-AGAP009185|intergenic_region|AGAP009184-AGAP009185|||n.28564423G>A||||||
3R	28564773	C	A	2	76	56	0	30	0	35	11	ANN=A|downstream_gene_variant|MODIFIER|AGAP009185|AGAP009185|transcript|AGAP009185-RA|protein_coding||c.*4082G>T|||||4082|,A|intergenic_region|MODIFIER|AGAP009184-AGAP009185|AGAP009184-AGAP009185|intergenic_region|AGAP009184-AGAP009185|||n.28564773C>A||||||
3R	28564935	G	A	77	1	56	0	0	30	43	3	ANN=A|downstream_gene_variant|MODIFIER|AGAP009185|AGAP009185|transcript|AGAP009185-RA|protein_coding||c.*3920C>T|||||3920|,A|intergenic_region|MODIFIER|AGAP009184-AGAP009185|AGAP009184-AGAP009185|intergenic_region|AGAP009184-AGAP009185|||n.28564935G>A||||||
3R	28564977	G	A	78	0	55	1	30	0	46	0	ANN=A|downstream_gene_variant|MODIFIER|AGAP009185|AGAP009185|transcript|AGAP009185-RA|protein_coding||c.*3878C>T|||||3878|,A|intergenic_region|MODIFIER|AGAP009184-AGAP009185|AGAP009184-AGAP009185|intergenic_region|AGAP009184-AGAP009185|||n.28564977G>A||||||
3R	28565090	C	T	77	1	56	0	0	30	43	3	ANN=T|downstream_gene_variant|MODIFIER|AGAP009185|AGAP009185|transcript|AGAP009185-RA|protein_coding||c.*3765G>A|||||3765|,T|intergenic_region|MODIFIER|AGAP009184-AGAP009185|AGAP009184-AGAP009185|intergenic_region|AGAP009184-AGAP009185|||n.28565090C>T||||||
3R	28565200	A	C	78	0	55	1	30	0	35	11	ANN=C|downstream_gene_variant|MODIFIER|AGAP009185|AGAP009185|transcript|AGAP009185-RA|protein_coding||c.*3655T>G|||||3655|,C|intergenic_region|MODIFIER|AGAP009184-AGAP009185|AGAP009184-AGAP009185|intergenic_region|AGAP009184-AGAP009185|||n.28565200A>C||||||
3R	28565205	A	G	78	0	55	1	30	0	45	1	ANN=G|downstream_gene_variant|MODIFIER|AGAP009185|AGAP009185|transcript|AGAP009185-RA|protein_coding||c.*3650T>C|||||3650|,G|intergenic_region|MODIFIER|AGAP009184-AGAP009185|AGAP009184-AGAP009185|intergenic_region|AGAP009184-AGAP009185|||n.28565205A>G||||||
3R	28565254	C	A	77	1	56	0	0	30	41	5	ANN=A|downstream_gene_variant|MODIFIER|AGAP009185|AGAP009185|transcript|AGAP009185-RA|protein_coding||c.*3601G>T|||||3601|,A|intergenic_region|MODIFIER|AGAP009184-AGAP009185|AGAP009184-AGAP009185|intergenic_region|AGAP009184-AGAP009185|||n.28565254C>A||||||
3R	28565270	C	T	78	0	55	1	30	0	42	4	ANN=T|downstream_gene_variant|MODIFIER|AGAP009185|AGAP009185|transcript|AGAP009185-RA|protein_coding||c.*3585G>A|||||3585|,T|intergenic_region|MODIFIER|AGAP009184-AGAP009185|AGAP009184-AGAP009185|intergenic_region|AGAP009184-AGAP009185|||n.28565270C>T||||||
3R	28565280	A	G	78	0	55	1	30	0	35	11	ANN=G|downstream_gene_variant|MODIFIER|AGAP009185|AGAP009185|transcript|AGAP009185-RA|protein_coding||c.*3575T>C|||||3575|,G|intergenic_region|MODIFIER|AGAP009184-AGAP009185|AGAP009184-AGAP009185|intergenic_region|AGAP009184-AGAP009185|||n.28565280A>G||||||
3R	28565310	A	G	78	0	55	1	30	0	45	1	ANN=G|downstream_gene_variant|MODIFIER|AGAP009185|AGAP009185|transcript|AGAP009185-RA|protein_coding||c.*3545T>C|||||3545|,G|intergenic_region|MODIFIER|AGAP009184-AGAP009185|AGAP009184-AGAP009185|intergenic_region|AGAP009184-AGAP009185|||n.28565310A>G||||||
3R	28565380	C	T	78	0	55	1	30	0	35	11	ANN=T|downstream_gene_variant|MODIFIER|AGAP009185|AGAP009185|transcript|AGAP009185-RA|protein_coding||c.*3475G>A|||||3475|,T|intergenic_region|MODIFIER|AGAP009184-AGAP009185|AGAP009184-AGAP009185|intergenic_region|AGAP009184-AGAP009185|||n.28565380C>T||||||
3R	28565511	C	A	0	78	56	0	0	30	29	17	ANN=A|downstream_gene_variant|MODIFIER|AGAP009185|AGAP009185|transcript|AGAP009185-RA|protein_coding||c.*3344G>T|||||3344|,A|intergenic_region|MODIFIER|AGAP009184-AGAP009185|AGAP009184-AGAP009185|intergenic_region|AGAP009184-AGAP009185|||n.28565511C>A||||||
3R	28565693	G	A	77	1	56	0	0	30	44	2	ANN=A|downstream_gene_variant|MODIFIER|AGAP009185|AGAP009185|transcript|AGAP009185-RA|protein_coding||c.*3162C>T|||||3162|,A|intergenic_region|MODIFIER|AGAP009184-AGAP009185|AGAP009184-AGAP009185|intergenic_region|AGAP009184-AGAP009185|||n.28565693G>A||||||
3R	28565855	T	C	77	1	56	0	0	30	42	4	ANN=C|downstream_gene_variant|MODIFIER|AGAP009185|AGAP009185|transcript|AGAP009185-RA|protein_coding||c.*3000A>G|||||3000|,C|intergenic_region|MODIFIER|AGAP009184-AGAP009185|AGAP009184-AGAP009185|intergenic_region|AGAP009184-AGAP009185|||n.28565855T>C||||||
3R	28566019	T	C	1	77	56	0	30	0	21	25	ANN=C|downstream_gene_variant|MODIFIER|AGAP009185|AGAP009185|transcript|AGAP009185-RA|protein_coding||c.*2836A>G|||||2836|,C|intergenic_region|MODIFIER|AGAP009184-AGAP009185|AGAP009184-AGAP009185|intergenic_region|AGAP009184-AGAP009185|||n.28566019T>C||||||
3R	28566068	C	T	78	0	55	1	30	0	46	0	ANN=T|downstream_gene_variant|MODIFIER|AGAP009185|AGAP009185|transcript|AGAP009185-RA|protein_coding||c.*2787G>A|||||2787|,T|intergenic_region|MODIFIER|AGAP009184-AGAP009185|AGAP009184-AGAP009185|intergenic_region|AGAP009184-AGAP009185|||n.28566068C>T||||||
3R	28566207	G	T	1	77	56	0	30	0	40	6	ANN=T|downstream_gene_variant|MODIFIER|AGAP009185|AGAP009185|transcript|AGAP009185-RA|protein_coding||c.*2648C>A|||||2648|,T|intergenic_region|MODIFIER|AGAP009184-AGAP009185|AGAP009184-AGAP009185|intergenic_region|AGAP009184-AGAP009185|||n.28566207G>T||||||
3R	28566399	A	T	77	1	56	0	0	30	35	11	ANN=T|downstream_gene_variant|MODIFIER|AGAP009185|AGAP009185|transcript|AGAP009185-RA|protein_coding||c.*2456T>A|||||2456|,T|downstream_gene_variant|MODIFIER|AGAP009187|AGAP009187|transcript|AGAP009187-RA|protein_coding||c.*5145T>A|||||4878|,T|intergenic_region|MODIFIER|AGAP009184-AGAP009185|AGAP009184-AGAP009185|intergenic_region|AGAP009184-AGAP009185|||n.28566399A>T||||||
3R	28566432	G	A	77	1	56	0	0	30	33	13	ANN=A|downstream_gene_variant|MODIFIER|AGAP009185|AGAP009185|transcript|AGAP009185-RA|protein_coding||c.*2423C>T|||||2423|,A|downstream_gene_variant|MODIFIER|AGAP009187|AGAP009187|transcript|AGAP009187-RA|protein_coding||c.*5112C>T|||||4845|,A|intergenic_region|MODIFIER|AGAP009184-AGAP009185|AGAP009184-AGAP009185|intergenic_region|AGAP009184-AGAP009185|||n.28566432G>A||||||
3R	28566591	G	T	78	0	56	0	0	30	44	2	ANN=T|downstream_gene_variant|MODIFIER|AGAP009185|AGAP009185|transcript|AGAP009185-RA|protein_coding||c.*2264C>A|||||2264|,T|downstream_gene_variant|MODIFIER|AGAP009187|AGAP009187|transcript|AGAP009187-RA|protein_coding||c.*4953C>A|||||4686|,T|intergenic_region|MODIFIER|AGAP009184-AGAP009185|AGAP009184-AGAP009185|intergenic_region|AGAP009184-AGAP009185|||n.28566591G>T||||||
3R	28566649	A	T	78	0	56	0	0	30	44	2	ANN=T|downstream_gene_variant|MODIFIER|AGAP009185|AGAP009185|transcript|AGAP009185-RA|protein_coding||c.*2206T>A|||||2206|,T|downstream_gene_variant|MODIFIER|AGAP009187|AGAP009187|transcript|AGAP009187-RA|protein_coding||c.*4895T>A|||||4628|,T|intergenic_region|MODIFIER|AGAP009184-AGAP009185|AGAP009184-AGAP009185|intergenic_region|AGAP009184-AGAP009185|||n.28566649A>T||||||
3R	28566651	T	C	78	0	56	0	0	30	44	2	ANN=C|downstream_gene_variant|MODIFIER|AGAP009185|AGAP009185|transcript|AGAP009185-RA|protein_coding||c.*2204A>G|||||2204|,C|downstream_gene_variant|MODIFIER|AGAP009187|AGAP009187|transcript|AGAP009187-RA|protein_coding||c.*4893A>G|||||4626|,C|intergenic_region|MODIFIER|AGAP009184-AGAP009185|AGAP009184-AGAP009185|intergenic_region|AGAP009184-AGAP009185|||n.28566651T>C||||||
3R	28566715	A	T	78	0	56	0	0	30	44	2	ANN=T|downstream_gene_variant|MODIFIER|AGAP009185|AGAP009185|transcript|AGAP009185-RA|protein_coding||c.*2140T>A|||||2140|,T|downstream_gene_variant|MODIFIER|AGAP009187|AGAP009187|transcript|AGAP009187-RA|protein_coding||c.*4829T>A|||||4562|,T|intergenic_region|MODIFIER|AGAP009184-AGAP009185|AGAP009184-AGAP009185|intergenic_region|AGAP009184-AGAP009185|||n.28566715A>T||||||
3R	28566758	T	C	1	77	56	0	30	0	40	6	ANN=C|downstream_gene_variant|MODIFIER|AGAP009185|AGAP009185|transcript|AGAP009185-RA|protein_coding||c.*2097A>G|||||2097|,C|downstream_gene_variant|MODIFIER|AGAP009187|AGAP009187|transcript|AGAP009187-RA|protein_coding||c.*4786A>G|||||4519|,C|intergenic_region|MODIFIER|AGAP009184-AGAP009185|AGAP009184-AGAP009185|intergenic_region|AGAP009184-AGAP009185|||n.28566758T>C||||||
3R	28566885	C	T	0	78	56	0	0	30	13	33	ANN=T|downstream_gene_variant|MODIFIER|AGAP009185|AGAP009185|transcript|AGAP009185-RA|protein_coding||c.*1970G>A|||||1970|,T|downstream_gene_variant|MODIFIER|AGAP009187|AGAP009187|transcript|AGAP009187-RA|protein_coding||c.*4659G>A|||||4392|,T|intergenic_region|MODIFIER|AGAP009184-AGAP009185|AGAP009184-AGAP009185|intergenic_region|AGAP009184-AGAP009185|||n.28566885C>T||||||
3R	28567093	T	C	0	78	56	0	30	0	40	6	ANN=C|downstream_gene_variant|MODIFIER|AGAP009185|AGAP009185|transcript|AGAP009185-RA|protein_coding||c.*1762A>G|||||1762|,C|downstream_gene_variant|MODIFIER|AGAP009187|AGAP009187|transcript|AGAP009187-RA|protein_coding||c.*4451A>G|||||4184|,C|intergenic_region|MODIFIER|AGAP009184-AGAP009185|AGAP009184-AGAP009185|intergenic_region|AGAP009184-AGAP009185|||n.28567093T>C||||||
3R	28567145	T	C	0	78	56	0	30	0	40	6	ANN=C|downstream_gene_variant|MODIFIER|AGAP009185|AGAP009185|transcript|AGAP009185-RA|protein_coding||c.*1710A>G|||||1710|,C|downstream_gene_variant|MODIFIER|AGAP009187|AGAP009187|transcript|AGAP009187-RA|protein_coding||c.*4399A>G|||||4132|,C|intergenic_region|MODIFIER|AGAP009184-AGAP009185|AGAP009184-AGAP009185|intergenic_region|AGAP009184-AGAP009185|||n.28567145T>C||||||
3R	28567173	G	C	78	0	56	0	0	30	44	2	ANN=C|downstream_gene_variant|MODIFIER|AGAP009185|AGAP009185|transcript|AGAP009185-RA|protein_coding||c.*1682C>G|||||1682|,C|downstream_gene_variant|MODIFIER|AGAP009187|AGAP009187|transcript|AGAP009187-RA|protein_coding||c.*4371C>G|||||4104|,C|intergenic_region|MODIFIER|AGAP009184-AGAP009185|AGAP009184-AGAP009185|intergenic_region|AGAP009184-AGAP009185|||n.28567173G>C||||||
3R	28567204	C	A	78	0	56	0	0	30	44	2	ANN=A|downstream_gene_variant|MODIFIER|AGAP009185|AGAP009185|transcript|AGAP009185-RA|protein_coding||c.*1651G>T|||||1651|,A|downstream_gene_variant|MODIFIER|AGAP009187|AGAP009187|transcript|AGAP009187-RA|protein_coding||c.*4340G>T|||||4073|,A|intergenic_region|MODIFIER|AGAP009184-AGAP009185|AGAP009184-AGAP009185|intergenic_region|AGAP009184-AGAP009185|||n.28567204C>A||||||
3R	28567443	G	C	0	78	56	0	29	1	40	6	ANN=C|downstream_gene_variant|MODIFIER|AGAP009185|AGAP009185|transcript|AGAP009185-RA|protein_coding||c.*1412C>G|||||1412|,C|downstream_gene_variant|MODIFIER|AGAP009187|AGAP009187|transcript|AGAP009187-RA|protein_coding||c.*4101C>G|||||3834|,C|intergenic_region|MODIFIER|AGAP009184-AGAP009185|AGAP009184-AGAP009185|intergenic_region|AGAP009184-AGAP009185|||n.28567443G>C||||||
3R	28567474	T	C	78	0	56	0	0	30	44	2	ANN=C|downstream_gene_variant|MODIFIER|AGAP009185|AGAP009185|transcript|AGAP009185-RA|protein_coding||c.*1381A>G|||||1381|,C|downstream_gene_variant|MODIFIER|AGAP009187|AGAP009187|transcript|AGAP009187-RA|protein_coding||c.*4070A>G|||||3803|,C|intergenic_region|MODIFIER|AGAP009184-AGAP009185|AGAP009184-AGAP009185|intergenic_region|AGAP009184-AGAP009185|||n.28567474T>C||||||
3R	28567484	T	C	0	78	56	0	0	30	29	17	ANN=C|downstream_gene_variant|MODIFIER|AGAP009185|AGAP009185|transcript|AGAP009185-RA|protein_coding||c.*1371A>G|||||1371|,C|downstream_gene_variant|MODIFIER|AGAP009187|AGAP009187|transcript|AGAP009187-RA|protein_coding||c.*4060A>G|||||3793|,C|intergenic_region|MODIFIER|AGAP009184-AGAP009185|AGAP009184-AGAP009185|intergenic_region|AGAP009184-AGAP009185|||n.28567484T>C||||||
3R	28567505	G	A	78	0	56	0	0	30	43	3	ANN=A|downstream_gene_variant|MODIFIER|AGAP009185|AGAP009185|transcript|AGAP009185-RA|protein_coding||c.*1350C>T|||||1350|,A|downstream_gene_variant|MODIFIER|AGAP009187|AGAP009187|transcript|AGAP009187-RA|protein_coding||c.*4039C>T|||||3772|,A|intergenic_region|MODIFIER|AGAP009184-AGAP009185|AGAP009184-AGAP009185|intergenic_region|AGAP009184-AGAP009185|||n.28567505G>A||||||
3R	28567528	T	A	78	0	56	0	0	30	44	2	ANN=A|downstream_gene_variant|MODIFIER|AGAP009185|AGAP009185|transcript|AGAP009185-RA|protein_coding||c.*1327A>T|||||1327|,A|downstream_gene_variant|MODIFIER|AGAP009187|AGAP009187|transcript|AGAP009187-RA|protein_coding||c.*4016A>T|||||3749|,A|intergenic_region|MODIFIER|AGAP009184-AGAP009185|AGAP009184-AGAP009185|intergenic_region|AGAP009184-AGAP009185|||n.28567528T>A||||||
3R	28567533	T	A	0	78	56	0	30	0	40	6	ANN=A|downstream_gene_variant|MODIFIER|AGAP009185|AGAP009185|transcript|AGAP009185-RA|protein_coding||c.*1322A>T|||||1322|,A|downstream_gene_variant|MODIFIER|AGAP009187|AGAP009187|transcript|AGAP009187-RA|protein_coding||c.*4011A>T|||||3744|,A|intergenic_region|MODIFIER|AGAP009184-AGAP009185|AGAP009184-AGAP009185|intergenic_region|AGAP009184-AGAP009185|||n.28567533T>A||||||
3R	28567757	T	G	78	0	56	0	0	30	44	2	ANN=G|downstream_gene_variant|MODIFIER|AGAP009185|AGAP009185|transcript|AGAP009185-RA|protein_coding||c.*1098A>C|||||1098|,G|downstream_gene_variant|MODIFIER|AGAP009187|AGAP009187|transcript|AGAP009187-RA|protein_coding||c.*3787A>C|||||3520|,G|intergenic_region|MODIFIER|AGAP009184-AGAP009185|AGAP009184-AGAP009185|intergenic_region|AGAP009184-AGAP009185|||n.28567757T>G||||||
3R	28567801	G	T	78	0	56	0	0	30	44	2	ANN=T|downstream_gene_variant|MODIFIER|AGAP009185|AGAP009185|transcript|AGAP009185-RA|protein_coding||c.*1054C>A|||||1054|,T|downstream_gene_variant|MODIFIER|AGAP009187|AGAP009187|transcript|AGAP009187-RA|protein_coding||c.*3743C>A|||||3476|,T|intergenic_region|MODIFIER|AGAP009184-AGAP009185|AGAP009184-AGAP009185|intergenic_region|AGAP009184-AGAP009185|||n.28567801G>T||||||
3R	28567817	A	T	78	0	55	1	0	30	44	2	ANN=T|downstream_gene_variant|MODIFIER|AGAP009185|AGAP009185|transcript|AGAP009185-RA|protein_coding||c.*1038T>A|||||1038|,T|downstream_gene_variant|MODIFIER|AGAP009187|AGAP009187|transcript|AGAP009187-RA|protein_coding||c.*3727T>A|||||3460|,T|intergenic_region|MODIFIER|AGAP009184-AGAP009185|AGAP009184-AGAP009185|intergenic_region|AGAP009184-AGAP009185|||n.28567817A>T||||||
3R	28567822	G	A	0	78	55	1	0	30	13	33	ANN=A|downstream_gene_variant|MODIFIER|AGAP009185|AGAP009185|transcript|AGAP009185-RA|protein_coding||c.*1033C>T|||||1033|,A|downstream_gene_variant|MODIFIER|AGAP009187|AGAP009187|transcript|AGAP009187-RA|protein_coding||c.*3722C>T|||||3455|,A|intergenic_region|MODIFIER|AGAP009184-AGAP009185|AGAP009184-AGAP009185|intergenic_region|AGAP009184-AGAP009185|||n.28567822G>A||||||
3R	28567861	A	G	78	0	55	1	0	30	20	26	ANN=G|downstream_gene_variant|MODIFIER|AGAP009185|AGAP009185|transcript|AGAP009185-RA|protein_coding||c.*994T>C|||||994|,G|downstream_gene_variant|MODIFIER|AGAP009187|AGAP009187|transcript|AGAP009187-RA|protein_coding||c.*3683T>C|||||3416|,G|intergenic_region|MODIFIER|AGAP009184-AGAP009185|AGAP009184-AGAP009185|intergenic_region|AGAP009184-AGAP009185|||n.28567861A>G||||||
3R	28567922	C	A	78	0	56	0	0	30	42	4	ANN=A|downstream_gene_variant|MODIFIER|AGAP009185|AGAP009185|transcript|AGAP009185-RA|protein_coding||c.*933G>T|||||933|,A|downstream_gene_variant|MODIFIER|AGAP009187|AGAP009187|transcript|AGAP009187-RA|protein_coding||c.*3622G>T|||||3355|,A|intergenic_region|MODIFIER|AGAP009184-AGAP009185|AGAP009184-AGAP009185|intergenic_region|AGAP009184-AGAP009185|||n.28567922C>A||||||
3R	28568084	T	C	78	0	55	1	0	30	39	7	ANN=C|downstream_gene_variant|MODIFIER|AGAP009185|AGAP009185|transcript|AGAP009185-RA|protein_coding||c.*771A>G|||||771|,C|downstream_gene_variant|MODIFIER|AGAP009187|AGAP009187|transcript|AGAP009187-RA|protein_coding||c.*3460A>G|||||3193|,C|intergenic_region|MODIFIER|AGAP009184-AGAP009185|AGAP009184-AGAP009185|intergenic_region|AGAP009184-AGAP009185|||n.28568084T>C||||||
3R	28568126	T	C	78	0	55	1	0	30	26	20	ANN=C|downstream_gene_variant|MODIFIER|AGAP009185|AGAP009185|transcript|AGAP009185-RA|protein_coding||c.*729A>G|||||729|,C|downstream_gene_variant|MODIFIER|AGAP009187|AGAP009187|transcript|AGAP009187-RA|protein_coding||c.*3418A>G|||||3151|,C|intergenic_region|MODIFIER|AGAP009184-AGAP009185|AGAP009184-AGAP009185|intergenic_region|AGAP009184-AGAP009185|||n.28568126T>C||||||
3R	28568168	A	G	78	0	55	1	0	30	34	12	ANN=G|downstream_gene_variant|MODIFIER|AGAP009185|AGAP009185|transcript|AGAP009185-RA|protein_coding||c.*687T>C|||||687|,G|downstream_gene_variant|MODIFIER|AGAP009187|AGAP009187|transcript|AGAP009187-RA|protein_coding||c.*3376T>C|||||3109|,G|intergenic_region|MODIFIER|AGAP009184-AGAP009185|AGAP009184-AGAP009185|intergenic_region|AGAP009184-AGAP009185|||n.28568168A>G||||||
3R	28568169	G	C	78	0	55	1	0	30	34	12	ANN=C|downstream_gene_variant|MODIFIER|AGAP009185|AGAP009185|transcript|AGAP009185-RA|protein_coding||c.*686C>G|||||686|,C|downstream_gene_variant|MODIFIER|AGAP009187|AGAP009187|transcript|AGAP009187-RA|protein_coding||c.*3375C>G|||||3108|,C|intergenic_region|MODIFIER|AGAP009184-AGAP009185|AGAP009184-AGAP009185|intergenic_region|AGAP009184-AGAP009185|||n.28568169G>C||||||
3R	28568394	T	A	78	0	56	0	0	30	34	12	ANN=A|downstream_gene_variant|MODIFIER|AGAP009185|AGAP009185|transcript|AGAP009185-RA|protein_coding||c.*461A>T|||||461|,A|downstream_gene_variant|MODIFIER|AGAP009187|AGAP009187|transcript|AGAP009187-RA|protein_coding||c.*3150A>T|||||2883|,A|intergenic_region|MODIFIER|AGAP009184-AGAP009185|AGAP009184-AGAP009185|intergenic_region|AGAP009184-AGAP009185|||n.28568394T>A||||||
3R	28568477	T	C	0	78	56	0	0	30	15	31	ANN=C|downstream_gene_variant|MODIFIER|AGAP009185|AGAP009185|transcript|AGAP009185-RA|protein_coding||c.*378A>G|||||378|,C|downstream_gene_variant|MODIFIER|AGAP009187|AGAP009187|transcript|AGAP009187-RA|protein_coding||c.*3067A>G|||||2800|,C|intergenic_region|MODIFIER|AGAP009184-AGAP009185|AGAP009184-AGAP009185|intergenic_region|AGAP009184-AGAP009185|||n.28568477T>C||||||
3R	28568684	A	G	1	77	56	0	30	0	40	6	ANN=G|upstream_gene_variant|MODIFIER|AGAP009188|AGAP009188|transcript|AGAP009188-RA|protein_coding||c.-5282A>G|||||4889|,G|downstream_gene_variant|MODIFIER|AGAP009185|AGAP009185|transcript|AGAP009185-RA|protein_coding||c.*171T>C|||||171|,G|downstream_gene_variant|MODIFIER|AGAP009187|AGAP009187|transcript|AGAP009187-RA|protein_coding||c.*2860T>C|||||2593|,G|intergenic_region|MODIFIER|AGAP009184-AGAP009185|AGAP009184-AGAP009185|intergenic_region|AGAP009184-AGAP009185|||n.28568684A>G||||||
3R	28568693	A	G	78	0	56	0	0	30	34	12	ANN=G|upstream_gene_variant|MODIFIER|AGAP009188|AGAP009188|transcript|AGAP009188-RA|protein_coding||c.-5273A>G|||||4880|,G|downstream_gene_variant|MODIFIER|AGAP009185|AGAP009185|transcript|AGAP009185-RA|protein_coding||c.*162T>C|||||162|,G|downstream_gene_variant|MODIFIER|AGAP009187|AGAP009187|transcript|AGAP009187-RA|protein_coding||c.*2851T>C|||||2584|,G|intergenic_region|MODIFIER|AGAP009184-AGAP009185|AGAP009184-AGAP009185|intergenic_region|AGAP009184-AGAP009185|||n.28568693A>G||||||
3R	28568777	T	A	0	78	56	0	0	30	14	32	ANN=A|upstream_gene_variant|MODIFIER|AGAP009188|AGAP009188|transcript|AGAP009188-RA|protein_coding||c.-5189T>A|||||4796|,A|downstream_gene_variant|MODIFIER|AGAP009185|AGAP009185|transcript|AGAP009185-RA|protein_coding||c.*78A>T|||||78|,A|downstream_gene_variant|MODIFIER|AGAP009187|AGAP009187|transcript|AGAP009187-RA|protein_coding||c.*2767A>T|||||2500|,A|intergenic_region|MODIFIER|AGAP009184-AGAP009185|AGAP009184-AGAP009185|intergenic_region|AGAP009184-AGAP009185|||n.28568777T>A||||||
3R	28568944	T	A	1	77	56	0	0	30	24	22	ANN=A|missense_variant|MODERATE|AGAP009185|AGAP009185|transcript|AGAP009185-RA|protein_coding|2/2|c.1285A>T|p.Thr429Ser|1285/1374|1285/1374|429/457||,A|upstream_gene_variant|MODIFIER|AGAP009188|AGAP009188|transcript|AGAP009188-RA|protein_coding||c.-5022T>A|||||4629|,A|downstream_gene_variant|MODIFIER|AGAP009187|AGAP009187|transcript|AGAP009187-RA|protein_coding||c.*2600A>T|||||2333|
3R	28569160	G	A	78	0	55	1	30	0	46	0	ANN=A|missense_variant|MODERATE|AGAP009185|AGAP009185|transcript|AGAP009185-RA|protein_coding|2/2|c.1069C>T|p.Arg357Cys|1069/1374|1069/1374|357/457||,A|upstream_gene_variant|MODIFIER|AGAP009188|AGAP009188|transcript|AGAP009188-RA|protein_coding||c.-4806G>A|||||4413|,A|downstream_gene_variant|MODIFIER|AGAP009187|AGAP009187|transcript|AGAP009187-RA|protein_coding||c.*2384C>T|||||2117|
3R	28569300	A	G	0	78	56	0	0	30	26	20	ANN=G|upstream_gene_variant|MODIFIER|AGAP009188|AGAP009188|transcript|AGAP009188-RA|protein_coding||c.-4666A>G|||||4273|,G|downstream_gene_variant|MODIFIER|AGAP009187|AGAP009187|transcript|AGAP009187-RA|protein_coding||c.*2244T>C|||||1977|,G|intron_variant|MODIFIER|AGAP009185|AGAP009185|transcript|AGAP009185-RA|protein_coding|1/1|c.1023-94T>C||||||
3R	28569312	G	A	0	78	56	0	0	30	24	22	ANN=A|upstream_gene_variant|MODIFIER|AGAP009188|AGAP009188|transcript|AGAP009188-RA|protein_coding||c.-4654G>A|||||4261|,A|downstream_gene_variant|MODIFIER|AGAP009187|AGAP009187|transcript|AGAP009187-RA|protein_coding||c.*2232C>T|||||1965|,A|intron_variant|MODIFIER|AGAP009185|AGAP009185|transcript|AGAP009185-RA|protein_coding|1/1|c.1023-106C>T||||||
3R	28569739	A	T	78	0	56	0	0	30	39	7	ANN=T|upstream_gene_variant|MODIFIER|AGAP009188|AGAP009188|transcript|AGAP009188-RA|protein_coding||c.-4227A>T|||||3834|,T|downstream_gene_variant|MODIFIER|AGAP009187|AGAP009187|transcript|AGAP009187-RA|protein_coding||c.*1805T>A|||||1538|,T|intron_variant|MODIFIER|AGAP009185|AGAP009185|transcript|AGAP009185-RA|protein_coding|1/1|c.1022+503T>A||||||
3R	28569858	A	C	78	0	56	0	0	30	29	17	ANN=C|upstream_gene_variant|MODIFIER|AGAP009188|AGAP009188|transcript|AGAP009188-RA|protein_coding||c.-4108A>C|||||3715|,C|downstream_gene_variant|MODIFIER|AGAP009187|AGAP009187|transcript|AGAP009187-RA|protein_coding||c.*1686T>G|||||1419|,C|intron_variant|MODIFIER|AGAP009185|AGAP009185|transcript|AGAP009185-RA|protein_coding|1/1|c.1022+384T>G||||||
3R	28569907	G	T	0	78	56	0	30	0	38	8	ANN=T|upstream_gene_variant|MODIFIER|AGAP009188|AGAP009188|transcript|AGAP009188-RA|protein_coding||c.-4059G>T|||||3666|,T|downstream_gene_variant|MODIFIER|AGAP009187|AGAP009187|transcript|AGAP009187-RA|protein_coding||c.*1637C>A|||||1370|,T|intron_variant|MODIFIER|AGAP009185|AGAP009185|transcript|AGAP009185-RA|protein_coding|1/1|c.1022+335C>A||||||
3R	28569970	A	G	0	78	56	0	30	0	40	6	ANN=G|upstream_gene_variant|MODIFIER|AGAP009188|AGAP009188|transcript|AGAP009188-RA|protein_coding||c.-3996A>G|||||3603|,G|downstream_gene_variant|MODIFIER|AGAP009187|AGAP009187|transcript|AGAP009187-RA|protein_coding||c.*1574T>C|||||1307|,G|intron_variant|MODIFIER|AGAP009185|AGAP009185|transcript|AGAP009185-RA|protein_coding|1/1|c.1022+272T>C||||||
3R	28570031	G	A	78	0	55	1	0	30	41	5	ANN=A|upstream_gene_variant|MODIFIER|AGAP009188|AGAP009188|transcript|AGAP009188-RA|protein_coding||c.-3935G>A|||||3542|,A|downstream_gene_variant|MODIFIER|AGAP009187|AGAP009187|transcript|AGAP009187-RA|protein_coding||c.*1513C>T|||||1246|,A|intron_variant|MODIFIER|AGAP009185|AGAP009185|transcript|AGAP009185-RA|protein_coding|1/1|c.1022+211C>T||||||
3R	28570034	G	A	78	0	55	1	0	30	40	6	ANN=A|upstream_gene_variant|MODIFIER|AGAP009188|AGAP009188|transcript|AGAP009188-RA|protein_coding||c.-3932G>A|||||3539|,A|downstream_gene_variant|MODIFIER|AGAP009187|AGAP009187|transcript|AGAP009187-RA|protein_coding||c.*1510C>T|||||1243|,A|intron_variant|MODIFIER|AGAP009185|AGAP009185|transcript|AGAP009185-RA|protein_coding|1/1|c.1022+208C>T||||||
3R	28570155	A	T	78	0	56	0	0	30	38	8	ANN=T|upstream_gene_variant|MODIFIER|AGAP009188|AGAP009188|transcript|AGAP009188-RA|protein_coding||c.-3811A>T|||||3418|,T|downstream_gene_variant|MODIFIER|AGAP009187|AGAP009187|transcript|AGAP009187-RA|protein_coding||c.*1389T>A|||||1122|,T|intron_variant|MODIFIER|AGAP009185|AGAP009185|transcript|AGAP009185-RA|protein_coding|1/1|c.1022+87T>A||||||
3R	28570385	T	C	0	78	56	0	30	0	33	13	ANN=C|synonymous_variant|LOW|AGAP009185|AGAP009185|transcript|AGAP009185-RA|protein_coding|1/2|c.879A>G|p.Glu293Glu|879/1374|879/1374|293/457||,C|upstream_gene_variant|MODIFIER|AGAP009188|AGAP009188|transcript|AGAP009188-RA|protein_coding||c.-3581T>C|||||3188|,C|downstream_gene_variant|MODIFIER|AGAP009187|AGAP009187|transcript|AGAP009187-RA|protein_coding||c.*1159A>G|||||892|
3R	28570447	C	A	78	0	55	1	30	0	46	0	ANN=A|stop_gained|HIGH|AGAP009185|AGAP009185|transcript|AGAP009185-RA|protein_coding|1/2|c.817G>T|p.Glu273*|817/1374|817/1374|273/457||,A|upstream_gene_variant|MODIFIER|AGAP009188|AGAP009188|transcript|AGAP009188-RA|protein_coding||c.-3519C>A|||||3126|,A|downstream_gene_variant|MODIFIER|AGAP009187|AGAP009187|transcript|AGAP009187-RA|protein_coding||c.*1097G>T|||||830|;LOF=(AGAP009185|AGAP009185|1|1.00);NMD=(AGAP009185|AGAP009185|1|1.00)
3R	28570502	A	G	0	78	56	0	0	30	12	34	ANN=G|synonymous_variant|LOW|AGAP009185|AGAP009185|transcript|AGAP009185-RA|protein_coding|1/2|c.762T>C|p.Ile254Ile|762/1374|762/1374|254/457||,G|upstream_gene_variant|MODIFIER|AGAP009188|AGAP009188|transcript|AGAP009188-RA|protein_coding||c.-3464A>G|||||3071|,G|downstream_gene_variant|MODIFIER|AGAP009187|AGAP009187|transcript|AGAP009187-RA|protein_coding||c.*1042T>C|||||775|
3R	28570679	G	A	77	1	56	0	30	0	46	0	ANN=A|synonymous_variant|LOW|AGAP009185|AGAP009185|transcript|AGAP009185-RA|protein_coding|1/2|c.585C>T|p.Gly195Gly|585/1374|585/1374|195/457||,A|upstream_gene_variant|MODIFIER|AGAP009188|AGAP009188|transcript|AGAP009188-RA|protein_coding||c.-3287G>A|||||2894|,A|downstream_gene_variant|MODIFIER|AGAP009187|AGAP009187|transcript|AGAP009187-RA|protein_coding||c.*865C>T|||||598|
3R	28570706	A	G	1	77	56	0	0	30	22	24	ANN=G|synonymous_variant|LOW|AGAP009185|AGAP009185|transcript|AGAP009185-RA|protein_coding|1/2|c.558T>C|p.Asp186Asp|558/1374|558/1374|186/457||,G|upstream_gene_variant|MODIFIER|AGAP009188|AGAP009188|transcript|AGAP009188-RA|protein_coding||c.-3260A>G|||||2867|,G|downstream_gene_variant|MODIFIER|AGAP009187|AGAP009187|transcript|AGAP009187-RA|protein_coding||c.*838T>C|||||571|
3R	28570723	A	G	0	78	56	0	0	30	25	21	ANN=G|missense_variant|MODERATE|AGAP009185|AGAP009185|transcript|AGAP009185-RA|protein_coding|1/2|c.541T>C|p.Cys181Arg|541/1374|541/1374|181/457||,G|upstream_gene_variant|MODIFIER|AGAP009188|AGAP009188|transcript|AGAP009188-RA|protein_coding||c.-3243A>G|||||2850|,G|downstream_gene_variant|MODIFIER|AGAP009187|AGAP009187|transcript|AGAP009187-RA|protein_coding||c.*821T>C|||||554|
3R	28570781	C	T	77	1	56	0	30	0	45	1	ANN=T|synonymous_variant|LOW|AGAP009185|AGAP009185|transcript|AGAP009185-RA|protein_coding|1/2|c.483G>A|p.Arg161Arg|483/1374|483/1374|161/457||,T|upstream_gene_variant|MODIFIER|AGAP009188|AGAP009188|transcript|AGAP009188-RA|protein_coding||c.-3185C>T|||||2792|,T|downstream_gene_variant|MODIFIER|AGAP009187|AGAP009187|transcript|AGAP009187-RA|protein_coding||c.*763G>A|||||496|
3R	28570796	C	T	78	0	55	1	30	0	46	0	ANN=T|synonymous_variant|LOW|AGAP009185|AGAP009185|transcript|AGAP009185-RA|protein_coding|1/2|c.468G>A|p.Leu156Leu|468/1374|468/1374|156/457||,T|upstream_gene_variant|MODIFIER|AGAP009188|AGAP009188|transcript|AGAP009188-RA|protein_coding||c.-3170C>T|||||2777|,T|downstream_gene_variant|MODIFIER|AGAP009187|AGAP009187|transcript|AGAP009187-RA|protein_coding||c.*748G>A|||||481|
3R	28570816	T	C	1	77	56	0	0	30	22	24	ANN=C|missense_variant|MODERATE|AGAP009185|AGAP009185|transcript|AGAP009185-RA|protein_coding|1/2|c.448A>G|p.Lys150Glu|448/1374|448/1374|150/457||,C|upstream_gene_variant|MODIFIER|AGAP009188|AGAP009188|transcript|AGAP009188-RA|protein_coding||c.-3150T>C|||||2757|,C|downstream_gene_variant|MODIFIER|AGAP009187|AGAP009187|transcript|AGAP009187-RA|protein_coding||c.*728A>G|||||461|
3R	28571084	G	A	0	78	56	0	30	0	24	22	ANN=A|synonymous_variant|LOW|AGAP009185|AGAP009185|transcript|AGAP009185-RA|protein_coding|1/2|c.180C>T|p.Gly60Gly|180/1374|180/1374|60/457||,A|upstream_gene_variant|MODIFIER|AGAP009188|AGAP009188|transcript|AGAP009188-RA|protein_coding||c.-2882G>A|||||2489|,A|downstream_gene_variant|MODIFIER|AGAP009187|AGAP009187|transcript|AGAP009187-RA|protein_coding||c.*460C>T|||||193|
3R	28571126	G	C	0	78	56	0	0	30	11	35	ANN=C|missense_variant|MODERATE|AGAP009185|AGAP009185|transcript|AGAP009185-RA|protein_coding|1/2|c.138C>G|p.His46Gln|138/1374|138/1374|46/457||,C|upstream_gene_variant|MODIFIER|AGAP009188|AGAP009188|transcript|AGAP009188-RA|protein_coding||c.-2840G>C|||||2447|,C|upstream_gene_variant|MODIFIER|AGAP009189|AGAP009189|transcript|AGAP009189-RA|protein_coding||c.-5055G>C|||||4966|,C|upstream_gene_variant|MODIFIER|AGAP009189|AGAP009189|transcript|AGAP009189-RB|protein_coding||c.-5055G>C|||||4966|,C|downstream_gene_variant|MODIFIER|AGAP009187|AGAP009187|transcript|AGAP009187-RA|protein_coding||c.*418C>G|||||151|
3R	28571138	G	T	0	78	56	0	0	30	26	20	ANN=T|synonymous_variant|LOW|AGAP009185|AGAP009185|transcript|AGAP009185-RA|protein_coding|1/2|c.126C>A|p.Thr42Thr|126/1374|126/1374|42/457||,T|upstream_gene_variant|MODIFIER|AGAP009188|AGAP009188|transcript|AGAP009188-RA|protein_coding||c.-2828G>T|||||2435|,T|upstream_gene_variant|MODIFIER|AGAP009189|AGAP009189|transcript|AGAP009189-RA|protein_coding||c.-5043G>T|||||4954|,T|upstream_gene_variant|MODIFIER|AGAP009189|AGAP009189|transcript|AGAP009189-RB|protein_coding||c.-5043G>T|||||4954|,T|downstream_gene_variant|MODIFIER|AGAP009187|AGAP009187|transcript|AGAP009187-RA|protein_coding||c.*406C>A|||||139|
3R	28571171	C	T	0	78	56	0	30	0	27	19	ANN=T|synonymous_variant|LOW|AGAP009185|AGAP009185|transcript|AGAP009185-RA|protein_coding|1/2|c.93G>A|p.Glu31Glu|93/1374|93/1374|31/457||,T|upstream_gene_variant|MODIFIER|AGAP009188|AGAP009188|transcript|AGAP009188-RA|protein_coding||c.-2795C>T|||||2402|,T|upstream_gene_variant|MODIFIER|AGAP009189|AGAP009189|transcript|AGAP009189-RA|protein_coding||c.-5010C>T|||||4921|,T|upstream_gene_variant|MODIFIER|AGAP009189|AGAP009189|transcript|AGAP009189-RB|protein_coding||c.-5010C>T|||||4921|,T|downstream_gene_variant|MODIFIER|AGAP009187|AGAP009187|transcript|AGAP009187-RA|protein_coding||c.*373G>A|||||106|
3R	28571216	C	A	78	0	56	0	0	30	45	1	ANN=A|missense_variant|MODERATE|AGAP009185|AGAP009185|transcript|AGAP009185-RA|protein_coding|1/2|c.48G>T|p.Gln16His|48/1374|48/1374|16/457||,A|upstream_gene_variant|MODIFIER|AGAP009188|AGAP009188|transcript|AGAP009188-RA|protein_coding||c.-2750C>A|||||2357|,A|upstream_gene_variant|MODIFIER|AGAP009189|AGAP009189|transcript|AGAP009189-RA|protein_coding||c.-4965C>A|||||4876|,A|upstream_gene_variant|MODIFIER|AGAP009189|AGAP009189|transcript|AGAP009189-RB|protein_coding||c.-4965C>A|||||4876|,A|downstream_gene_variant|MODIFIER|AGAP009187|AGAP009187|transcript|AGAP009187-RA|protein_coding||c.*328G>T|||||61|
3R	28571607	C	T	78	0	56	0	0	30	45	1	ANN=T|synonymous_variant|LOW|AGAP009187|AGAP009187|transcript|AGAP009187-RA|protein_coding|6/6|c.903G>A|p.Gln301Gln|941/1271|903/966|301/321||,T|upstream_gene_variant|MODIFIER|AGAP009185|AGAP009185|transcript|AGAP009185-RA|protein_coding||c.-344G>A|||||344|,T|upstream_gene_variant|MODIFIER|AGAP009188|AGAP009188|transcript|AGAP009188-RA|protein_coding||c.-2359C>T|||||1966|,T|upstream_gene_variant|MODIFIER|AGAP009189|AGAP009189|transcript|AGAP009189-RA|protein_coding||c.-4574C>T|||||4485|,T|upstream_gene_variant|MODIFIER|AGAP009189|AGAP009189|transcript|AGAP009189-RB|protein_coding||c.-4574C>T|||||4485|
3R	28571901	G	A	78	0	56	0	0	30	36	10	ANN=A|splice_region_variant&intron_variant|LOW|AGAP009187|AGAP009187|transcript|AGAP009187-RA|protein_coding|5/5|c.616-7C>T||||||,A|upstream_gene_variant|MODIFIER|AGAP009185|AGAP009185|transcript|AGAP009185-RA|protein_coding||c.-638C>T|||||638|,A|upstream_gene_variant|MODIFIER|AGAP009188|AGAP009188|transcript|AGAP009188-RA|protein_coding||c.-2065G>A|||||1672|,A|upstream_gene_variant|MODIFIER|AGAP009189|AGAP009189|transcript|AGAP009189-RA|protein_coding||c.-4280G>A|||||4191|,A|upstream_gene_variant|MODIFIER|AGAP009189|AGAP009189|transcript|AGAP009189-RB|protein_coding||c.-4280G>A|||||4191|
3R	28571907	C	A	78	0	56	0	0	30	45	1	ANN=A|upstream_gene_variant|MODIFIER|AGAP009185|AGAP009185|transcript|AGAP009185-RA|protein_coding||c.-644G>T|||||644|,A|upstream_gene_variant|MODIFIER|AGAP009188|AGAP009188|transcript|AGAP009188-RA|protein_coding||c.-2059C>A|||||1666|,A|upstream_gene_variant|MODIFIER|AGAP009189|AGAP009189|transcript|AGAP009189-RA|protein_coding||c.-4274C>A|||||4185|,A|upstream_gene_variant|MODIFIER|AGAP009189|AGAP009189|transcript|AGAP009189-RB|protein_coding||c.-4274C>A|||||4185|,A|intron_variant|MODIFIER|AGAP009187|AGAP009187|transcript|AGAP009187-RA|protein_coding|5/5|c.616-13G>T||||||
3R	28571928	T	A	0	78	56	0	0	30	26	20	ANN=A|upstream_gene_variant|MODIFIER|AGAP009185|AGAP009185|transcript|AGAP009185-RA|protein_coding||c.-665A>T|||||665|,A|upstream_gene_variant|MODIFIER|AGAP009188|AGAP009188|transcript|AGAP009188-RA|protein_coding||c.-2038T>A|||||1645|,A|upstream_gene_variant|MODIFIER|AGAP009189|AGAP009189|transcript|AGAP009189-RA|protein_coding||c.-4253T>A|||||4164|,A|upstream_gene_variant|MODIFIER|AGAP009189|AGAP009189|transcript|AGAP009189-RB|protein_coding||c.-4253T>A|||||4164|,A|intron_variant|MODIFIER|AGAP009187|AGAP009187|transcript|AGAP009187-RA|protein_coding|5/5|c.616-34A>T||||||
3R	28572082	C	G	0	78	56	0	0	30	11	35	ANN=G|missense_variant|MODERATE|AGAP009187|AGAP009187|transcript|AGAP009187-RA|protein_coding|5/6|c.511G>C|p.Glu171Gln|549/1271|511/966|171/321||,G|upstream_gene_variant|MODIFIER|AGAP009185|AGAP009185|transcript|AGAP009185-RA|protein_coding||c.-819G>C|||||819|,G|upstream_gene_variant|MODIFIER|AGAP009188|AGAP009188|transcript|AGAP009188-RA|protein_coding||c.-1884C>G|||||1491|,G|upstream_gene_variant|MODIFIER|AGAP009189|AGAP009189|transcript|AGAP009189-RA|protein_coding||c.-4099C>G|||||4010|,G|upstream_gene_variant|MODIFIER|AGAP009189|AGAP009189|transcript|AGAP009189-RB|protein_coding||c.-4099C>G|||||4010|
3R	28572086	C	T	78	0	55	1	30	0	46	0	ANN=T|synonymous_variant|LOW|AGAP009187|AGAP009187|transcript|AGAP009187-RA|protein_coding|5/6|c.507G>A|p.Lys169Lys|545/1271|507/966|169/321||,T|upstream_gene_variant|MODIFIER|AGAP009185|AGAP009185|transcript|AGAP009185-RA|protein_coding||c.-823G>A|||||823|,T|upstream_gene_variant|MODIFIER|AGAP009188|AGAP009188|transcript|AGAP009188-RA|protein_coding||c.-1880C>T|||||1487|,T|upstream_gene_variant|MODIFIER|AGAP009189|AGAP009189|transcript|AGAP009189-RA|protein_coding||c.-4095C>T|||||4006|,T|upstream_gene_variant|MODIFIER|AGAP009189|AGAP009189|transcript|AGAP009189-RB|protein_coding||c.-4095C>T|||||4006|
3R	28572173	T	C	78	0	56	0	2	28	41	5	ANN=C|upstream_gene_variant|MODIFIER|AGAP009185|AGAP009185|transcript|AGAP009185-RA|protein_coding||c.-910A>G|||||910|,C|upstream_gene_variant|MODIFIER|AGAP009188|AGAP009188|transcript|AGAP009188-RA|protein_coding||c.-1793T>C|||||1400|,C|upstream_gene_variant|MODIFIER|AGAP009189|AGAP009189|transcript|AGAP009189-RA|protein_coding||c.-4008T>C|||||3919|,C|upstream_gene_variant|MODIFIER|AGAP009189|AGAP009189|transcript|AGAP009189-RB|protein_coding||c.-4008T>C|||||3919|,C|intron_variant|MODIFIER|AGAP009187|AGAP009187|transcript|AGAP009187-RA|protein_coding|4/5|c.443-23A>G||||||
3R	28572395	C	T	0	78	56	0	30	0	38	8	ANN=T|upstream_gene_variant|MODIFIER|AGAP009185|AGAP009185|transcript|AGAP009185-RA|protein_coding||c.-1132G>A|||||1132|,T|upstream_gene_variant|MODIFIER|AGAP009188|AGAP009188|transcript|AGAP009188-RA|protein_coding||c.-1571C>T|||||1178|,T|upstream_gene_variant|MODIFIER|AGAP009189|AGAP009189|transcript|AGAP009189-RA|protein_coding||c.-3786C>T|||||3697|,T|upstream_gene_variant|MODIFIER|AGAP009189|AGAP009189|transcript|AGAP009189-RB|protein_coding||c.-3786C>T|||||3697|,T|intron_variant|MODIFIER|AGAP009187|AGAP009187|transcript|AGAP009187-RA|protein_coding|3/5|c.328+17G>A||||||
3R	28572415	A	G	78	0	56	0	0	30	43	3	ANN=G|synonymous_variant|LOW|AGAP009187|AGAP009187|transcript|AGAP009187-RA|protein_coding|3/6|c.325T>C|p.Leu109Leu|363/1271|325/966|109/321||,G|upstream_gene_variant|MODIFIER|AGAP009185|AGAP009185|transcript|AGAP009185-RA|protein_coding||c.-1152T>C|||||1152|,G|upstream_gene_variant|MODIFIER|AGAP009188|AGAP009188|transcript|AGAP009188-RA|protein_coding||c.-1551A>G|||||1158|,G|upstream_gene_variant|MODIFIER|AGAP009189|AGAP009189|transcript|AGAP009189-RA|protein_coding||c.-3766A>G|||||3677|,G|upstream_gene_variant|MODIFIER|AGAP009189|AGAP009189|transcript|AGAP009189-RB|protein_coding||c.-3766A>G|||||3677|
3R	28572422	G	T	0	78	56	0	30	0	37	9	ANN=T|synonymous_variant|LOW|AGAP009187|AGAP009187|transcript|AGAP009187-RA|protein_coding|3/6|c.318C>A|p.Thr106Thr|356/1271|318/966|106/321||,T|upstream_gene_variant|MODIFIER|AGAP009185|AGAP009185|transcript|AGAP009185-RA|protein_coding||c.-1159C>A|||||1159|,T|upstream_gene_variant|MODIFIER|AGAP009188|AGAP009188|transcript|AGAP009188-RA|protein_coding||c.-1544G>T|||||1151|,T|upstream_gene_variant|MODIFIER|AGAP009189|AGAP009189|transcript|AGAP009189-RA|protein_coding||c.-3759G>T|||||3670|,T|upstream_gene_variant|MODIFIER|AGAP009189|AGAP009189|transcript|AGAP009189-RB|protein_coding||c.-3759G>T|||||3670|
3R	28572550	C	A	0	78	56	0	30	0	22	24	ANN=A|upstream_gene_variant|MODIFIER|AGAP009185|AGAP009185|transcript|AGAP009185-RA|protein_coding||c.-1287G>T|||||1287|,A|upstream_gene_variant|MODIFIER|AGAP009188|AGAP009188|transcript|AGAP009188-RA|protein_coding||c.-1416C>A|||||1023|,A|upstream_gene_variant|MODIFIER|AGAP009189|AGAP009189|transcript|AGAP009189-RA|protein_coding||c.-3631C>A|||||3542|,A|upstream_gene_variant|MODIFIER|AGAP009189|AGAP009189|transcript|AGAP009189-RB|protein_coding||c.-3631C>A|||||3542|,A|intron_variant|MODIFIER|AGAP009187|AGAP009187|transcript|AGAP009187-RA|protein_coding|2/5|c.221-31G>T||||||
3R	28572553	T	C	0	78	55	1	30	0	16	30	ANN=C|upstream_gene_variant|MODIFIER|AGAP009185|AGAP009185|transcript|AGAP009185-RA|protein_coding||c.-1290A>G|||||1290|,C|upstream_gene_variant|MODIFIER|AGAP009188|AGAP009188|transcript|AGAP009188-RA|protein_coding||c.-1413T>C|||||1020|,C|upstream_gene_variant|MODIFIER|AGAP009189|AGAP009189|transcript|AGAP009189-RA|protein_coding||c.-3628T>C|||||3539|,C|upstream_gene_variant|MODIFIER|AGAP009189|AGAP009189|transcript|AGAP009189-RB|protein_coding||c.-3628T>C|||||3539|,C|intron_variant|MODIFIER|AGAP009187|AGAP009187|transcript|AGAP009187-RA|protein_coding|2/5|c.221-34A>G||||||
3R	28572645	G	A	1	77	56	0	30	0	31	15	ANN=A|synonymous_variant|LOW|AGAP009187|AGAP009187|transcript|AGAP009187-RA|protein_coding|2/6|c.216C>T|p.His72His|254/1271|216/966|72/321||,A|upstream_gene_variant|MODIFIER|AGAP009185|AGAP009185|transcript|AGAP009185-RA|protein_coding||c.-1382C>T|||||1382|,A|upstream_gene_variant|MODIFIER|AGAP009188|AGAP009188|transcript|AGAP009188-RA|protein_coding||c.-1321G>A|||||928|,A|upstream_gene_variant|MODIFIER|AGAP009189|AGAP009189|transcript|AGAP009189-RA|protein_coding||c.-3536G>A|||||3447|,A|upstream_gene_variant|MODIFIER|AGAP009189|AGAP009189|transcript|AGAP009189-RB|protein_coding||c.-3536G>A|||||3447|
3R	28572761	A	G	78	0	56	0	0	30	42	4	ANN=G|upstream_gene_variant|MODIFIER|AGAP009185|AGAP009185|transcript|AGAP009185-RA|protein_coding||c.-1498T>C|||||1498|,G|upstream_gene_variant|MODIFIER|AGAP009188|AGAP009188|transcript|AGAP009188-RA|protein_coding||c.-1205A>G|||||812|,G|upstream_gene_variant|MODIFIER|AGAP009189|AGAP009189|transcript|AGAP009189-RA|protein_coding||c.-3420A>G|||||3331|,G|upstream_gene_variant|MODIFIER|AGAP009189|AGAP009189|transcript|AGAP009189-RB|protein_coding||c.-3420A>G|||||3331|,G|intron_variant|MODIFIER|AGAP009187|AGAP009187|transcript|AGAP009187-RA|protein_coding|1/5|c.140-40T>C||||||
3R	28573032	T	A	78	0	56	0	0	30	43	3	ANN=A|upstream_gene_variant|MODIFIER|AGAP009185|AGAP009185|transcript|AGAP009185-RA|protein_coding||c.-1769A>T|||||1769|,A|upstream_gene_variant|MODIFIER|AGAP009188|AGAP009188|transcript|AGAP009188-RA|protein_coding||c.-934T>A|||||541|,A|upstream_gene_variant|MODIFIER|AGAP009189|AGAP009189|transcript|AGAP009189-RA|protein_coding||c.-3149T>A|||||3060|,A|upstream_gene_variant|MODIFIER|AGAP009189|AGAP009189|transcript|AGAP009189-RB|protein_coding||c.-3149T>A|||||3060|,A|intron_variant|MODIFIER|AGAP009187|AGAP009187|transcript|AGAP009187-RA|protein_coding|1/5|c.139+14A>T||||||
3R	28573165	A	T	78	0	56	0	0	30	45	1	ANN=T|missense_variant|MODERATE|AGAP009187|AGAP009187|transcript|AGAP009187-RA|protein_coding|1/6|c.20T>A|p.Phe7Tyr|58/1271|20/966|7/321||,T|upstream_gene_variant|MODIFIER|AGAP009185|AGAP009185|transcript|AGAP009185-RA|protein_coding||c.-1902T>A|||||1902|,T|upstream_gene_variant|MODIFIER|AGAP009188|AGAP009188|transcript|AGAP009188-RA|protein_coding||c.-801A>T|||||408|,T|upstream_gene_variant|MODIFIER|AGAP009189|AGAP009189|transcript|AGAP009189-RA|protein_coding||c.-3016A>T|||||2927|,T|upstream_gene_variant|MODIFIER|AGAP009189|AGAP009189|transcript|AGAP009189-RB|protein_coding||c.-3016A>T|||||2927|
3R	28573184	T	C	78	0	56	0	29	1	46	0	ANN=C|start_lost|HIGH|AGAP009187|AGAP009187|transcript|AGAP009187-RA|protein_coding|1/6|c.1A>G|p.Met1?|39/1271|1/966|1/321||,C|upstream_gene_variant|MODIFIER|AGAP009185|AGAP009185|transcript|AGAP009185-RA|protein_coding||c.-1921A>G|||||1921|,C|upstream_gene_variant|MODIFIER|AGAP009188|AGAP009188|transcript|AGAP009188-RA|protein_coding||c.-782T>C|||||389|,C|upstream_gene_variant|MODIFIER|AGAP009189|AGAP009189|transcript|AGAP009189-RA|protein_coding||c.-2997T>C|||||2908|,C|upstream_gene_variant|MODIFIER|AGAP009189|AGAP009189|transcript|AGAP009189-RB|protein_coding||c.-2997T>C|||||2908|;LOF=(AGAP009187|AGAP009187|1|1.00)
3R	28573347	C	T	78	0	56	0	1	29	18	28	ANN=T|upstream_gene_variant|MODIFIER|AGAP009185|AGAP009185|transcript|AGAP009185-RA|protein_coding||c.-2084G>A|||||2084|,T|upstream_gene_variant|MODIFIER|AGAP009187|AGAP009187|transcript|AGAP009187-RA|protein_coding||c.-163G>A|||||125|,T|upstream_gene_variant|MODIFIER|AGAP009188|AGAP009188|transcript|AGAP009188-RA|protein_coding||c.-619C>T|||||226|,T|upstream_gene_variant|MODIFIER|AGAP009189|AGAP009189|transcript|AGAP009189-RA|protein_coding||c.-2834C>T|||||2745|,T|upstream_gene_variant|MODIFIER|AGAP009189|AGAP009189|transcript|AGAP009189-RB|protein_coding||c.-2834C>T|||||2745|,T|intergenic_region|MODIFIER|AGAP009187-AGAP009188|AGAP009187-AGAP009188|intergenic_region|AGAP009187-AGAP009188|||n.28573347C>T||||||
3R	28573581	A	T	78	0	56	0	0	30	45	1	ANN=T|5_prime_UTR_variant|MODIFIER|AGAP009188|AGAP009188|transcript|AGAP009188-RA|protein_coding|1/2|c.-385A>T|||||385|,T|upstream_gene_variant|MODIFIER|AGAP009185|AGAP009185|transcript|AGAP009185-RA|protein_coding||c.-2318T>A|||||2318|,T|upstream_gene_variant|MODIFIER|AGAP009187|AGAP009187|transcript|AGAP009187-RA|protein_coding||c.-397T>A|||||359|,T|upstream_gene_variant|MODIFIER|AGAP009189|AGAP009189|transcript|AGAP009189-RA|protein_coding||c.-2600A>T|||||2511|,T|upstream_gene_variant|MODIFIER|AGAP009189|AGAP009189|transcript|AGAP009189-RB|protein_coding||c.-2600A>T|||||2511|
3R	28573859	A	G	78	0	56	0	0	30	40	6	ANN=G|5_prime_UTR_variant|MODIFIER|AGAP009188|AGAP009188|transcript|AGAP009188-RA|protein_coding|1/2|c.-107A>G|||||107|,G|upstream_gene_variant|MODIFIER|AGAP009185|AGAP009185|transcript|AGAP009185-RA|protein_coding||c.-2596T>C|||||2596|,G|upstream_gene_variant|MODIFIER|AGAP009187|AGAP009187|transcript|AGAP009187-RA|protein_coding||c.-675T>C|||||637|,G|upstream_gene_variant|MODIFIER|AGAP009189|AGAP009189|transcript|AGAP009189-RA|protein_coding||c.-2322A>G|||||2233|,G|upstream_gene_variant|MODIFIER|AGAP009189|AGAP009189|transcript|AGAP009189-RB|protein_coding||c.-2322A>G|||||2233|
3R	28574068	C	T	78	0	55	1	30	0	46	0	ANN=T|splice_region_variant&intron_variant|LOW|AGAP009188|AGAP009188|transcript|AGAP009188-RA|protein_coding|1/1|c.96+7C>T||||||,T|upstream_gene_variant|MODIFIER|AGAP009185|AGAP009185|transcript|AGAP009185-RA|protein_coding||c.-2805G>A|||||2805|,T|upstream_gene_variant|MODIFIER|AGAP009187|AGAP009187|transcript|AGAP009187-RA|protein_coding||c.-884G>A|||||846|,T|upstream_gene_variant|MODIFIER|AGAP009189|AGAP009189|transcript|AGAP009189-RA|protein_coding||c.-2113C>T|||||2024|,T|upstream_gene_variant|MODIFIER|AGAP009189|AGAP009189|transcript|AGAP009189-RB|protein_coding||c.-2113C>T|||||2024|
3R	28574372	C	T	78	0	56	0	0	30	42	4	ANN=T|synonymous_variant|LOW|AGAP009188|AGAP009188|transcript|AGAP009188-RA|protein_coding|2/2|c.342C>T|p.Asp114Asp|735/1766|342/963|114/320||,T|upstream_gene_variant|MODIFIER|AGAP009185|AGAP009185|transcript|AGAP009185-RA|protein_coding||c.-3109G>A|||||3109|,T|upstream_gene_variant|MODIFIER|AGAP009187|AGAP009187|transcript|AGAP009187-RA|protein_coding||c.-1188G>A|||||1150|,T|upstream_gene_variant|MODIFIER|AGAP009189|AGAP009189|transcript|AGAP009189-RA|protein_coding||c.-1809C>T|||||1720|,T|upstream_gene_variant|MODIFIER|AGAP009189|AGAP009189|transcript|AGAP009189-RB|protein_coding||c.-1809C>T|||||1720|
3R	28574390	G	A	78	0	56	0	0	30	42	4	ANN=A|synonymous_variant|LOW|AGAP009188|AGAP009188|transcript|AGAP009188-RA|protein_coding|2/2|c.360G>A|p.Arg120Arg|753/1766|360/963|120/320||,A|upstream_gene_variant|MODIFIER|AGAP009185|AGAP009185|transcript|AGAP009185-RA|protein_coding||c.-3127C>T|||||3127|,A|upstream_gene_variant|MODIFIER|AGAP009187|AGAP009187|transcript|AGAP009187-RA|protein_coding||c.-1206C>T|||||1168|,A|upstream_gene_variant|MODIFIER|AGAP009189|AGAP009189|transcript|AGAP009189-RA|protein_coding||c.-1791G>A|||||1702|,A|upstream_gene_variant|MODIFIER|AGAP009189|AGAP009189|transcript|AGAP009189-RB|protein_coding||c.-1791G>A|||||1702|
3R	28574522	T	C	78	0	56	0	0	30	35	11	ANN=C|synonymous_variant|LOW|AGAP009188|AGAP009188|transcript|AGAP009188-RA|protein_coding|2/2|c.492T>C|p.Ala164Ala|885/1766|492/963|164/320||,C|upstream_gene_variant|MODIFIER|AGAP009185|AGAP009185|transcript|AGAP009185-RA|protein_coding||c.-3259A>G|||||3259|,C|upstream_gene_variant|MODIFIER|AGAP009187|AGAP009187|transcript|AGAP009187-RA|protein_coding||c.-1338A>G|||||1300|,C|upstream_gene_variant|MODIFIER|AGAP009189|AGAP009189|transcript|AGAP009189-RA|protein_coding||c.-1659T>C|||||1570|,C|upstream_gene_variant|MODIFIER|AGAP009189|AGAP009189|transcript|AGAP009189-RB|protein_coding||c.-1659T>C|||||1570|
3R	28574585	G	C	78	0	56	0	0	30	45	1	ANN=C|synonymous_variant|LOW|AGAP009188|AGAP009188|transcript|AGAP009188-RA|protein_coding|2/2|c.555G>C|p.Val185Val|948/1766|555/963|185/320||,C|upstream_gene_variant|MODIFIER|AGAP009185|AGAP009185|transcript|AGAP009185-RA|protein_coding||c.-3322C>G|||||3322|,C|upstream_gene_variant|MODIFIER|AGAP009187|AGAP009187|transcript|AGAP009187-RA|protein_coding||c.-1401C>G|||||1363|,C|upstream_gene_variant|MODIFIER|AGAP009189|AGAP009189|transcript|AGAP009189-RA|protein_coding||c.-1596G>C|||||1507|,C|upstream_gene_variant|MODIFIER|AGAP009189|AGAP009189|transcript|AGAP009189-RB|protein_coding||c.-1596G>C|||||1507|
3R	28575020	T	A	78	0	55	1	30	0	46	0	ANN=A|3_prime_UTR_variant|MODIFIER|AGAP009188|AGAP009188|transcript|AGAP009188-RA|protein_coding|2/2|c.*27T>A|||||27|,A|upstream_gene_variant|MODIFIER|AGAP009185|AGAP009185|transcript|AGAP009185-RA|protein_coding||c.-3757A>T|||||3757|,A|upstream_gene_variant|MODIFIER|AGAP009187|AGAP009187|transcript|AGAP009187-RA|protein_coding||c.-1836A>T|||||1798|,A|upstream_gene_variant|MODIFIER|AGAP009189|AGAP009189|transcript|AGAP009189-RA|protein_coding||c.-1161T>A|||||1072|,A|upstream_gene_variant|MODIFIER|AGAP009189|AGAP009189|transcript|AGAP009189-RB|protein_coding||c.-1161T>A|||||1072|
3R	28575185	G	A	78	0	56	0	0	30	45	1	ANN=A|3_prime_UTR_variant|MODIFIER|AGAP009188|AGAP009188|transcript|AGAP009188-RA|protein_coding|2/2|c.*192G>A|||||192|,A|upstream_gene_variant|MODIFIER|AGAP009185|AGAP009185|transcript|AGAP009185-RA|protein_coding||c.-3922C>T|||||3922|,A|upstream_gene_variant|MODIFIER|AGAP009187|AGAP009187|transcript|AGAP009187-RA|protein_coding||c.-2001C>T|||||1963|,A|upstream_gene_variant|MODIFIER|AGAP009189|AGAP009189|transcript|AGAP009189-RA|protein_coding||c.-996G>A|||||907|,A|upstream_gene_variant|MODIFIER|AGAP009189|AGAP009189|transcript|AGAP009189-RB|protein_coding||c.-996G>A|||||907|
3R	28575438	C	T	0	78	55	1	30	0	39	7	ANN=T|upstream_gene_variant|MODIFIER|AGAP009185|AGAP009185|transcript|AGAP009185-RA|protein_coding||c.-4175G>A|||||4175|,T|upstream_gene_variant|MODIFIER|AGAP009187|AGAP009187|transcript|AGAP009187-RA|protein_coding||c.-2254G>A|||||2216|,T|upstream_gene_variant|MODIFIER|AGAP009189|AGAP009189|transcript|AGAP009189-RA|protein_coding||c.-743C>T|||||654|,T|upstream_gene_variant|MODIFIER|AGAP009189|AGAP009189|transcript|AGAP009189-RB|protein_coding||c.-743C>T|||||654|,T|downstream_gene_variant|MODIFIER|AGAP009188|AGAP009188|transcript|AGAP009188-RA|protein_coding||c.*445C>T|||||35|,T|intergenic_region|MODIFIER|AGAP009188-AGAP009189|AGAP009188-AGAP009189|intergenic_region|AGAP009188-AGAP009189|||n.28575438C>T||||||
3R	28575509	C	T	78	0	56	0	0	30	45	1	ANN=T|upstream_gene_variant|MODIFIER|AGAP009185|AGAP009185|transcript|AGAP009185-RA|protein_coding||c.-4246G>A|||||4246|,T|upstream_gene_variant|MODIFIER|AGAP009187|AGAP009187|transcript|AGAP009187-RA|protein_coding||c.-2325G>A|||||2287|,T|upstream_gene_variant|MODIFIER|AGAP009189|AGAP009189|transcript|AGAP009189-RA|protein_coding||c.-672C>T|||||583|,T|upstream_gene_variant|MODIFIER|AGAP009189|AGAP009189|transcript|AGAP009189-RB|protein_coding||c.-672C>T|||||583|,T|downstream_gene_variant|MODIFIER|AGAP009188|AGAP009188|transcript|AGAP009188-RA|protein_coding||c.*516C>T|||||106|,T|intergenic_region|MODIFIER|AGAP009188-AGAP009189|AGAP009188-AGAP009189|intergenic_region|AGAP009188-AGAP009189|||n.28575509C>T||||||
3R	28575827	T	C	78	0	56	0	0	30	20	26	ANN=C|upstream_gene_variant|MODIFIER|AGAP009185|AGAP009185|transcript|AGAP009185-RA|protein_coding||c.-4564A>G|||||4564|,C|upstream_gene_variant|MODIFIER|AGAP009187|AGAP009187|transcript|AGAP009187-RA|protein_coding||c.-2643A>G|||||2605|,C|upstream_gene_variant|MODIFIER|AGAP009189|AGAP009189|transcript|AGAP009189-RA|protein_coding||c.-354T>C|||||265|,C|upstream_gene_variant|MODIFIER|AGAP009189|AGAP009189|transcript|AGAP009189-RB|protein_coding||c.-354T>C|||||265|,C|downstream_gene_variant|MODIFIER|AGAP009188|AGAP009188|transcript|AGAP009188-RA|protein_coding||c.*834T>C|||||424|,C|intergenic_region|MODIFIER|AGAP009188-AGAP009189|AGAP009188-AGAP009189|intergenic_region|AGAP009188-AGAP009189|||n.28575827T>C||||||
3R	28575829	A	G	78	0	55	1	0	30	20	26	ANN=G|upstream_gene_variant|MODIFIER|AGAP009185|AGAP009185|transcript|AGAP009185-RA|protein_coding||c.-4566T>C|||||4566|,G|upstream_gene_variant|MODIFIER|AGAP009187|AGAP009187|transcript|AGAP009187-RA|protein_coding||c.-2645T>C|||||2607|,G|upstream_gene_variant|MODIFIER|AGAP009189|AGAP009189|transcript|AGAP009189-RA|protein_coding||c.-352A>G|||||263|,G|upstream_gene_variant|MODIFIER|AGAP009189|AGAP009189|transcript|AGAP009189-RB|protein_coding||c.-352A>G|||||263|,G|downstream_gene_variant|MODIFIER|AGAP009188|AGAP009188|transcript|AGAP009188-RA|protein_coding||c.*836A>G|||||426|,G|intergenic_region|MODIFIER|AGAP009188-AGAP009189|AGAP009188-AGAP009189|intergenic_region|AGAP009188-AGAP009189|||n.28575829A>G||||||
3R	28575860	A	C	78	0	55	1	0	30	18	28	ANN=C|upstream_gene_variant|MODIFIER|AGAP009185|AGAP009185|transcript|AGAP009185-RA|protein_coding||c.-4597T>G|||||4597|,C|upstream_gene_variant|MODIFIER|AGAP009187|AGAP009187|transcript|AGAP009187-RA|protein_coding||c.-2676T>G|||||2638|,C|upstream_gene_variant|MODIFIER|AGAP009189|AGAP009189|transcript|AGAP009189-RA|protein_coding||c.-321A>C|||||232|,C|upstream_gene_variant|MODIFIER|AGAP009189|AGAP009189|transcript|AGAP009189-RB|protein_coding||c.-321A>C|||||232|,C|downstream_gene_variant|MODIFIER|AGAP009188|AGAP009188|transcript|AGAP009188-RA|protein_coding||c.*867A>C|||||457|,C|intergenic_region|MODIFIER|AGAP009188-AGAP009189|AGAP009188-AGAP009189|intergenic_region|AGAP009188-AGAP009189|||n.28575860A>C||||||
3R	28575936	A	G	78	0	55	1	0	30	45	1	ANN=G|upstream_gene_variant|MODIFIER|AGAP009185|AGAP009185|transcript|AGAP009185-RA|protein_coding||c.-4673T>C|||||4673|,G|upstream_gene_variant|MODIFIER|AGAP009187|AGAP009187|transcript|AGAP009187-RA|protein_coding||c.-2752T>C|||||2714|,G|upstream_gene_variant|MODIFIER|AGAP009189|AGAP009189|transcript|AGAP009189-RA|protein_coding||c.-245A>G|||||156|,G|upstream_gene_variant|MODIFIER|AGAP009189|AGAP009189|transcript|AGAP009189-RB|protein_coding||c.-245A>G|||||156|,G|downstream_gene_variant|MODIFIER|AGAP009188|AGAP009188|transcript|AGAP009188-RA|protein_coding||c.*943A>G|||||533|,G|intergenic_region|MODIFIER|AGAP009188-AGAP009189|AGAP009188-AGAP009189|intergenic_region|AGAP009188-AGAP009189|||n.28575936A>G||||||
3R	28575979	A	C	78	0	55	1	30	0	46	0	ANN=C|upstream_gene_variant|MODIFIER|AGAP009185|AGAP009185|transcript|AGAP009185-RA|protein_coding||c.-4716T>G|||||4716|,C|upstream_gene_variant|MODIFIER|AGAP009187|AGAP009187|transcript|AGAP009187-RA|protein_coding||c.-2795T>G|||||2757|,C|upstream_gene_variant|MODIFIER|AGAP009189|AGAP009189|transcript|AGAP009189-RA|protein_coding||c.-202A>C|||||113|,C|upstream_gene_variant|MODIFIER|AGAP009189|AGAP009189|transcript|AGAP009189-RB|protein_coding||c.-202A>C|||||113|,C|downstream_gene_variant|MODIFIER|AGAP009188|AGAP009188|transcript|AGAP009188-RA|protein_coding||c.*986A>C|||||576|,C|intergenic_region|MODIFIER|AGAP009188-AGAP009189|AGAP009188-AGAP009189|intergenic_region|AGAP009188-AGAP009189|||n.28575979A>C||||||
3R	28576304	T	A	78	0	55	1	30	0	41	5	ANN=A|upstream_gene_variant|MODIFIER|AGAP009187|AGAP009187|transcript|AGAP009187-RA|protein_coding||c.-3120A>T|||||3082|,A|downstream_gene_variant|MODIFIER|AGAP009188|AGAP009188|transcript|AGAP009188-RA|protein_coding||c.*1311T>A|||||901|,A|intron_variant|MODIFIER|AGAP009189|AGAP009189|transcript|AGAP009189-RA|protein_coding|1/10|c.18+106T>A||||||,A|intron_variant|MODIFIER|AGAP009189|AGAP009189|transcript|AGAP009189-RB|protein_coding|1/9|c.18+106T>A||||||
3R	28576502	C	T	77	1	56	0	0	30	45	1	ANN=T|upstream_gene_variant|MODIFIER|AGAP009187|AGAP009187|transcript|AGAP009187-RA|protein_coding||c.-3318G>A|||||3280|,T|downstream_gene_variant|MODIFIER|AGAP009188|AGAP009188|transcript|AGAP009188-RA|protein_coding||c.*1509C>T|||||1099|,T|intron_variant|MODIFIER|AGAP009189|AGAP009189|transcript|AGAP009189-RA|protein_coding|1/10|c.19-237C>T||||||,T|intron_variant|MODIFIER|AGAP009189|AGAP009189|transcript|AGAP009189-RB|protein_coding|1/9|c.19-237C>T||||||
3R	28576593	A	T	78	0	55	1	30	0	46	0	ANN=T|upstream_gene_variant|MODIFIER|AGAP009187|AGAP009187|transcript|AGAP009187-RA|protein_coding||c.-3409T>A|||||3371|,T|downstream_gene_variant|MODIFIER|AGAP009188|AGAP009188|transcript|AGAP009188-RA|protein_coding||c.*1600A>T|||||1190|,T|intron_variant|MODIFIER|AGAP009189|AGAP009189|transcript|AGAP009189-RA|protein_coding|1/10|c.19-146A>T||||||,T|intron_variant|MODIFIER|AGAP009189|AGAP009189|transcript|AGAP009189-RB|protein_coding|1/9|c.19-146A>T||||||
3R	28576629	C	G	77	1	56	0	0	30	37	9	ANN=G|upstream_gene_variant|MODIFIER|AGAP009187|AGAP009187|transcript|AGAP009187-RA|protein_coding||c.-3445G>C|||||3407|,G|downstream_gene_variant|MODIFIER|AGAP009188|AGAP009188|transcript|AGAP009188-RA|protein_coding||c.*1636C>G|||||1226|,G|intron_variant|MODIFIER|AGAP009189|AGAP009189|transcript|AGAP009189-RA|protein_coding|1/10|c.19-110C>G||||||,G|intron_variant|MODIFIER|AGAP009189|AGAP009189|transcript|AGAP009189-RB|protein_coding|1/9|c.19-110C>G||||||
3R	28576652	T	C	77	1	56	0	0	30	22	24	ANN=C|upstream_gene_variant|MODIFIER|AGAP009187|AGAP009187|transcript|AGAP009187-RA|protein_coding||c.-3468A>G|||||3430|,C|downstream_gene_variant|MODIFIER|AGAP009188|AGAP009188|transcript|AGAP009188-RA|protein_coding||c.*1659T>C|||||1249|,C|intron_variant|MODIFIER|AGAP009189|AGAP009189|transcript|AGAP009189-RA|protein_coding|1/10|c.19-87T>C||||||,C|intron_variant|MODIFIER|AGAP009189|AGAP009189|transcript|AGAP009189-RB|protein_coding|1/9|c.19-87T>C||||||
3R	28576657	A	G	77	1	56	0	0	30	37	9	ANN=G|upstream_gene_variant|MODIFIER|AGAP009187|AGAP009187|transcript|AGAP009187-RA|protein_coding||c.-3473T>C|||||3435|,G|downstream_gene_variant|MODIFIER|AGAP009188|AGAP009188|transcript|AGAP009188-RA|protein_coding||c.*1664A>G|||||1254|,G|intron_variant|MODIFIER|AGAP009189|AGAP009189|transcript|AGAP009189-RA|protein_coding|1/10|c.19-82A>G||||||,G|intron_variant|MODIFIER|AGAP009189|AGAP009189|transcript|AGAP009189-RB|protein_coding|1/9|c.19-82A>G||||||
3R	28576733	C	G	78	0	56	0	0	30	35	11	ANN=G|splice_region_variant&intron_variant|LOW|AGAP009189|AGAP009189|transcript|AGAP009189-RA|protein_coding|1/10|c.19-6C>G||||||,G|splice_region_variant&intron_variant|LOW|AGAP009189|AGAP009189|transcript|AGAP009189-RB|protein_coding|1/9|c.19-6C>G||||||,G|upstream_gene_variant|MODIFIER|AGAP009187|AGAP009187|transcript|AGAP009187-RA|protein_coding||c.-3549G>C|||||3511|,G|downstream_gene_variant|MODIFIER|AGAP009188|AGAP009188|transcript|AGAP009188-RA|protein_coding||c.*1740C>G|||||1330|
3R	28576851	A	T	78	0	56	0	0	30	27	19	ANN=T|upstream_gene_variant|MODIFIER|AGAP009187|AGAP009187|transcript|AGAP009187-RA|protein_coding||c.-3667T>A|||||3629|,T|downstream_gene_variant|MODIFIER|AGAP009188|AGAP009188|transcript|AGAP009188-RA|protein_coding||c.*1858A>T|||||1448|,T|intron_variant|MODIFIER|AGAP009189|AGAP009189|transcript|AGAP009189-RA|protein_coding|2/10|c.63+68A>T||||||,T|intron_variant|MODIFIER|AGAP009189|AGAP009189|transcript|AGAP009189-RB|protein_coding|2/9|c.63+68A>T||||||
3R	28576910	G	A	78	0	56	0	0	30	37	9	ANN=A|upstream_gene_variant|MODIFIER|AGAP009187|AGAP009187|transcript|AGAP009187-RA|protein_coding||c.-3726C>T|||||3688|,A|downstream_gene_variant|MODIFIER|AGAP009188|AGAP009188|transcript|AGAP009188-RA|protein_coding||c.*1917G>A|||||1507|,A|intron_variant|MODIFIER|AGAP009189|AGAP009189|transcript|AGAP009189-RA|protein_coding|2/10|c.63+127G>A||||||,A|intron_variant|MODIFIER|AGAP009189|AGAP009189|transcript|AGAP009189-RB|protein_coding|2/9|c.63+127G>A||||||
3R	28577060	A	C	78	0	56	0	0	30	34	12	ANN=C|upstream_gene_variant|MODIFIER|AGAP009187|AGAP009187|transcript|AGAP009187-RA|protein_coding||c.-3876T>G|||||3838|,C|downstream_gene_variant|MODIFIER|AGAP009188|AGAP009188|transcript|AGAP009188-RA|protein_coding||c.*2067A>C|||||1657|,C|intron_variant|MODIFIER|AGAP009189|AGAP009189|transcript|AGAP009189-RA|protein_coding|2/10|c.63+277A>C||||||,C|intron_variant|MODIFIER|AGAP009189|AGAP009189|transcript|AGAP009189-RB|protein_coding|2/9|c.63+277A>C||||||
3R	28577134	G	A	78	0	56	0	0	30	44	2	ANN=A|upstream_gene_variant|MODIFIER|AGAP009187|AGAP009187|transcript|AGAP009187-RA|protein_coding||c.-3950C>T|||||3912|,A|downstream_gene_variant|MODIFIER|AGAP009188|AGAP009188|transcript|AGAP009188-RA|protein_coding||c.*2141G>A|||||1731|,A|intron_variant|MODIFIER|AGAP009189|AGAP009189|transcript|AGAP009189-RA|protein_coding|2/10|c.64-300G>A||||||,A|intron_variant|MODIFIER|AGAP009189|AGAP009189|transcript|AGAP009189-RB|protein_coding|2/9|c.64-300G>A||||||
3R	28577191	G	A	78	0	55	1	30	0	46	0	ANN=A|upstream_gene_variant|MODIFIER|AGAP009187|AGAP009187|transcript|AGAP009187-RA|protein_coding||c.-4007C>T|||||3969|,A|downstream_gene_variant|MODIFIER|AGAP009188|AGAP009188|transcript|AGAP009188-RA|protein_coding||c.*2198G>A|||||1788|,A|intron_variant|MODIFIER|AGAP009189|AGAP009189|transcript|AGAP009189-RA|protein_coding|2/10|c.64-243G>A||||||,A|intron_variant|MODIFIER|AGAP009189|AGAP009189|transcript|AGAP009189-RB|protein_coding|2/9|c.64-243G>A||||||
3R	28577235	C	A	78	0	56	0	0	30	18	28	ANN=A|upstream_gene_variant|MODIFIER|AGAP009187|AGAP009187|transcript|AGAP009187-RA|protein_coding||c.-4051G>T|||||4013|,A|downstream_gene_variant|MODIFIER|AGAP009188|AGAP009188|transcript|AGAP009188-RA|protein_coding||c.*2242C>A|||||1832|,A|intron_variant|MODIFIER|AGAP009189|AGAP009189|transcript|AGAP009189-RA|protein_coding|2/10|c.64-199C>A||||||,A|intron_variant|MODIFIER|AGAP009189|AGAP009189|transcript|AGAP009189-RB|protein_coding|2/9|c.64-199C>A||||||
3R	28577511	C	T	78	0	55	1	30	0	46	0	ANN=T|synonymous_variant|LOW|AGAP009189|AGAP009189|transcript|AGAP009189-RA|protein_coding|3/11|c.141C>T|p.Val47Val|230/3761|141/3672|47/1223||,T|synonymous_variant|LOW|AGAP009189|AGAP009189|transcript|AGAP009189-RB|protein_coding|3/10|c.141C>T|p.Val47Val|230/2892|141/2403|47/800||,T|upstream_gene_variant|MODIFIER|AGAP009187|AGAP009187|transcript|AGAP009187-RA|protein_coding||c.-4327G>A|||||4289|,T|downstream_gene_variant|MODIFIER|AGAP009188|AGAP009188|transcript|AGAP009188-RA|protein_coding||c.*2518C>T|||||2108|
3R	28577890	C	T	77	1	56	0	30	0	46	0	ANN=T|synonymous_variant|LOW|AGAP009189|AGAP009189|transcript|AGAP009189-RA|protein_coding|4/11|c.438C>T|p.Gly146Gly|527/3761|438/3672|146/1223||,T|synonymous_variant|LOW|AGAP009189|AGAP009189|transcript|AGAP009189-RB|protein_coding|4/10|c.438C>T|p.Gly146Gly|527/2892|438/2403|146/800||,T|upstream_gene_variant|MODIFIER|AGAP009187|AGAP009187|transcript|AGAP009187-RA|protein_coding||c.-4706G>A|||||4668|,T|downstream_gene_variant|MODIFIER|AGAP009188|AGAP009188|transcript|AGAP009188-RA|protein_coding||c.*2897C>T|||||2487|
3R	28577957	C	T	78	0	56	0	0	30	34	12	ANN=T|synonymous_variant|LOW|AGAP009189|AGAP009189|transcript|AGAP009189-RA|protein_coding|4/11|c.505C>T|p.Leu169Leu|594/3761|505/3672|169/1223||,T|synonymous_variant|LOW|AGAP009189|AGAP009189|transcript|AGAP009189-RB|protein_coding|4/10|c.505C>T|p.Leu169Leu|594/2892|505/2403|169/800||,T|upstream_gene_variant|MODIFIER|AGAP009187|AGAP009187|transcript|AGAP009187-RA|protein_coding||c.-4773G>A|||||4735|,T|downstream_gene_variant|MODIFIER|AGAP009188|AGAP009188|transcript|AGAP009188-RA|protein_coding||c.*2964C>T|||||2554|
3R	28578043	C	T	78	0	56	0	0	30	30	16	ANN=T|synonymous_variant|LOW|AGAP009189|AGAP009189|transcript|AGAP009189-RA|protein_coding|4/11|c.591C>T|p.Arg197Arg|680/3761|591/3672|197/1223||,T|synonymous_variant|LOW|AGAP009189|AGAP009189|transcript|AGAP009189-RB|protein_coding|4/10|c.591C>T|p.Arg197Arg|680/2892|591/2403|197/800||,T|upstream_gene_variant|MODIFIER|AGAP009187|AGAP009187|transcript|AGAP009187-RA|protein_coding||c.-4859G>A|||||4821|,T|downstream_gene_variant|MODIFIER|AGAP009188|AGAP009188|transcript|AGAP009188-RA|protein_coding||c.*3050C>T|||||2640|
3R	28578604	A	C	78	0	56	0	0	30	22	24	ANN=C|synonymous_variant|LOW|AGAP009189|AGAP009189|transcript|AGAP009189-RA|protein_coding|4/11|c.1152A>C|p.Pro384Pro|1241/3761|1152/3672|384/1223||,C|synonymous_variant|LOW|AGAP009189|AGAP009189|transcript|AGAP009189-RB|protein_coding|4/10|c.1152A>C|p.Pro384Pro|1241/2892|1152/2403|384/800||,C|downstream_gene_variant|MODIFIER|AGAP009188|AGAP009188|transcript|AGAP009188-RA|protein_coding||c.*3611A>C|||||3201|
3R	28578651	G	A	78	0	56	0	0	30	32	14	ANN=A|downstream_gene_variant|MODIFIER|AGAP009188|AGAP009188|transcript|AGAP009188-RA|protein_coding||c.*3658G>A|||||3248|,A|intron_variant|MODIFIER|AGAP009189|AGAP009189|transcript|AGAP009189-RA|protein_coding|4/10|c.1185+14G>A||||||,A|intron_variant|MODIFIER|AGAP009189|AGAP009189|transcript|AGAP009189-RB|protein_coding|4/9|c.1185+14G>A||||||
3R	28579264	G	A	0	78	55	1	30	0	36	10	ANN=A|downstream_gene_variant|MODIFIER|AGAP009188|AGAP009188|transcript|AGAP009188-RA|protein_coding||c.*4271G>A|||||3861|,A|intron_variant|MODIFIER|AGAP009189|AGAP009189|transcript|AGAP009189-RA|protein_coding|4/10|c.1186-248G>A||||||,A|intron_variant|MODIFIER|AGAP009189|AGAP009189|transcript|AGAP009189-RB|protein_coding|4/9|c.1186-248G>A||||||
3R	28579322	T	C	0	78	56	0	0	30	17	29	ANN=C|downstream_gene_variant|MODIFIER|AGAP009188|AGAP009188|transcript|AGAP009188-RA|protein_coding||c.*4329T>C|||||3919|,C|intron_variant|MODIFIER|AGAP009189|AGAP009189|transcript|AGAP009189-RA|protein_coding|4/10|c.1186-190T>C||||||,C|intron_variant|MODIFIER|AGAP009189|AGAP009189|transcript|AGAP009189-RB|protein_coding|4/9|c.1186-190T>C||||||
3R	28579499	T	G	78	0	56	0	0	30	35	11	ANN=G|downstream_gene_variant|MODIFIER|AGAP009188|AGAP009188|transcript|AGAP009188-RA|protein_coding||c.*4506T>G|||||4096|,G|intron_variant|MODIFIER|AGAP009189|AGAP009189|transcript|AGAP009189-RA|protein_coding|4/10|c.1186-13T>G||||||,G|intron_variant|MODIFIER|AGAP009189|AGAP009189|transcript|AGAP009189-RB|protein_coding|4/9|c.1186-13T>G||||||
3R	28579632	C	T	78	0	55	1	30	0	46	0	ANN=T|stop_gained|HIGH|AGAP009189|AGAP009189|transcript|AGAP009189-RA|protein_coding|5/11|c.1306C>T|p.Arg436*|1395/3761|1306/3672|436/1223||,T|stop_gained|HIGH|AGAP009189|AGAP009189|transcript|AGAP009189-RB|protein_coding|5/10|c.1306C>T|p.Arg436*|1395/2892|1306/2403|436/800||,T|downstream_gene_variant|MODIFIER|AGAP009188|AGAP009188|transcript|AGAP009188-RA|protein_coding||c.*4639C>T|||||4229|;LOF=(AGAP009189|AGAP009189|2|1.00);NMD=(AGAP009189|AGAP009189|2|1.00)
3R	28580213	G	A	77	1	56	0	30	0	46	0	ANN=A|downstream_gene_variant|MODIFIER|AGAP009188|AGAP009188|transcript|AGAP009188-RA|protein_coding||c.*5220G>A|||||4810|,A|intron_variant|MODIFIER|AGAP009189|AGAP009189|transcript|AGAP009189-RA|protein_coding|6/10|c.1428+388G>A||||||,A|intron_variant|MODIFIER|AGAP009189|AGAP009189|transcript|AGAP009189-RB|protein_coding|6/9|c.1428+388G>A||||||
3R	28580231	T	A	1	77	56	0	30	0	40	6	ANN=A|downstream_gene_variant|MODIFIER|AGAP009188|AGAP009188|transcript|AGAP009188-RA|protein_coding||c.*5238T>A|||||4828|,A|intron_variant|MODIFIER|AGAP009189|AGAP009189|transcript|AGAP009189-RA|protein_coding|6/10|c.1428+406T>A||||||,A|intron_variant|MODIFIER|AGAP009189|AGAP009189|transcript|AGAP009189-RB|protein_coding|6/9|c.1428+406T>A||||||
3R	28580558	A	T	0	78	54	2	0	30	14	32	ANN=T|intron_variant|MODIFIER|AGAP009189|AGAP009189|transcript|AGAP009189-RA|protein_coding|6/10|c.1428+733A>T||||||,T|intron_variant|MODIFIER|AGAP009189|AGAP009189|transcript|AGAP009189-RB|protein_coding|6/9|c.1428+733A>T||||||
3R	28580608	C	T	78	0	55	1	30	0	41	5	ANN=T|intron_variant|MODIFIER|AGAP009189|AGAP009189|transcript|AGAP009189-RA|protein_coding|6/10|c.1428+783C>T||||||,T|intron_variant|MODIFIER|AGAP009189|AGAP009189|transcript|AGAP009189-RB|protein_coding|6/9|c.1428+783C>T||||||
3R	28581161	G	T	0	78	55	1	0	30	21	25	ANN=T|intron_variant|MODIFIER|AGAP009189|AGAP009189|transcript|AGAP009189-RA|protein_coding|6/10|c.1429-1307G>T||||||,T|intron_variant|MODIFIER|AGAP009189|AGAP009189|transcript|AGAP009189-RB|protein_coding|6/9|c.1429-1307G>T||||||
3R	28581193	A	T	78	0	55	1	30	0	43	3	ANN=T|intron_variant|MODIFIER|AGAP009189|AGAP009189|transcript|AGAP009189-RA|protein_coding|6/10|c.1429-1275A>T||||||,T|intron_variant|MODIFIER|AGAP009189|AGAP009189|transcript|AGAP009189-RB|protein_coding|6/9|c.1429-1275A>T||||||
3R	28581195	A	G	78	0	55	1	30	0	43	3	ANN=G|intron_variant|MODIFIER|AGAP009189|AGAP009189|transcript|AGAP009189-RA|protein_coding|6/10|c.1429-1273A>G||||||,G|intron_variant|MODIFIER|AGAP009189|AGAP009189|transcript|AGAP009189-RB|protein_coding|6/9|c.1429-1273A>G||||||
3R	28581233	A	T	0	78	55	1	0	30	19	27	ANN=T|intron_variant|MODIFIER|AGAP009189|AGAP009189|transcript|AGAP009189-RA|protein_coding|6/10|c.1429-1235A>T||||||,T|intron_variant|MODIFIER|AGAP009189|AGAP009189|transcript|AGAP009189-RB|protein_coding|6/9|c.1429-1235A>T||||||
3R	28581267	G	A	0	78	56	0	0	30	19	27	ANN=A|intron_variant|MODIFIER|AGAP009189|AGAP009189|transcript|AGAP009189-RA|protein_coding|6/10|c.1429-1201G>A||||||,A|intron_variant|MODIFIER|AGAP009189|AGAP009189|transcript|AGAP009189-RB|protein_coding|6/9|c.1429-1201G>A||||||
3R	28581330	T	A	78	0	56	0	29	1	46	0	ANN=A|intron_variant|MODIFIER|AGAP009189|AGAP009189|transcript|AGAP009189-RA|protein_coding|6/10|c.1429-1138T>A||||||,A|intron_variant|MODIFIER|AGAP009189|AGAP009189|transcript|AGAP009189-RB|protein_coding|6/9|c.1429-1138T>A||||||
3R	28581399	A	T	1	77	56	0	30	0	41	5	ANN=T|intron_variant|MODIFIER|AGAP009189|AGAP009189|transcript|AGAP009189-RA|protein_coding|6/10|c.1429-1069A>T||||||,T|intron_variant|MODIFIER|AGAP009189|AGAP009189|transcript|AGAP009189-RB|protein_coding|6/9|c.1429-1069A>T||||||
3R	28581736	T	A	2	76	56	0	30	0	41	5	ANN=A|intron_variant|MODIFIER|AGAP009189|AGAP009189|transcript|AGAP009189-RA|protein_coding|6/10|c.1429-732T>A||||||,A|intron_variant|MODIFIER|AGAP009189|AGAP009189|transcript|AGAP009189-RB|protein_coding|6/9|c.1429-732T>A||||||
3R	28581889	T	A	0	78	56	0	0	30	14	32	ANN=A|intron_variant|MODIFIER|AGAP009189|AGAP009189|transcript|AGAP009189-RA|protein_coding|6/10|c.1429-579T>A||||||,A|intron_variant|MODIFIER|AGAP009189|AGAP009189|transcript|AGAP009189-RB|protein_coding|6/9|c.1429-579T>A||||||
3R	28582060	C	T	0	78	56	0	0	30	15	31	ANN=T|intron_variant|MODIFIER|AGAP009189|AGAP009189|transcript|AGAP009189-RA|protein_coding|6/10|c.1429-408C>T||||||,T|intron_variant|MODIFIER|AGAP009189|AGAP009189|transcript|AGAP009189-RB|protein_coding|6/9|c.1429-408C>T||||||
3R	28582148	G	A	77	1	55	1	0	30	45	1	ANN=A|intron_variant|MODIFIER|AGAP009189|AGAP009189|transcript|AGAP009189-RA|protein_coding|6/10|c.1429-320G>A||||||,A|intron_variant|MODIFIER|AGAP009189|AGAP009189|transcript|AGAP009189-RB|protein_coding|6/9|c.1429-320G>A||||||
3R	28582298	C	A	77	1	56	0	0	30	43	3	ANN=A|intron_variant|MODIFIER|AGAP009189|AGAP009189|transcript|AGAP009189-RA|protein_coding|6/10|c.1429-170C>A||||||,A|intron_variant|MODIFIER|AGAP009189|AGAP009189|transcript|AGAP009189-RB|protein_coding|6/9|c.1429-170C>A||||||
3R	28582436	T	A	78	0	56	0	0	30	42	4	ANN=A|intron_variant|MODIFIER|AGAP009189|AGAP009189|transcript|AGAP009189-RA|protein_coding|6/10|c.1429-32T>A||||||,A|intron_variant|MODIFIER|AGAP009189|AGAP009189|transcript|AGAP009189-RB|protein_coding|6/9|c.1429-32T>A||||||
3R	28582441	T	C	0	78	56	0	0	30	34	12	ANN=C|intron_variant|MODIFIER|AGAP009189|AGAP009189|transcript|AGAP009189-RA|protein_coding|6/10|c.1429-27T>C||||||,C|intron_variant|MODIFIER|AGAP009189|AGAP009189|transcript|AGAP009189-RB|protein_coding|6/9|c.1429-27T>C||||||
3R	28582792	C	T	78	0	55	1	30	0	46	0	ANN=T|missense_variant|MODERATE|AGAP009189|AGAP009189|transcript|AGAP009189-RA|protein_coding|7/11|c.1753C>T|p.Pro585Ser|1842/3761|1753/3672|585/1223||,T|missense_variant|MODERATE|AGAP009189|AGAP009189|transcript|AGAP009189-RB|protein_coding|7/10|c.1753C>T|p.Pro585Ser|1842/2892|1753/2403|585/800||
3R	28582843	G	A	0	78	56	0	30	0	40	6	ANN=A|missense_variant|MODERATE|AGAP009189|AGAP009189|transcript|AGAP009189-RA|protein_coding|7/11|c.1804G>A|p.Ala602Thr|1893/3761|1804/3672|602/1223||,A|missense_variant|MODERATE|AGAP009189|AGAP009189|transcript|AGAP009189-RB|protein_coding|7/10|c.1804G>A|p.Ala602Thr|1893/2892|1804/2403|602/800||
3R	28582857	C	T	0	78	56	0	30	0	18	28	ANN=T|synonymous_variant|LOW|AGAP009189|AGAP009189|transcript|AGAP009189-RA|protein_coding|7/11|c.1818C>T|p.Asp606Asp|1907/3761|1818/3672|606/1223||,T|synonymous_variant|LOW|AGAP009189|AGAP009189|transcript|AGAP009189-RB|protein_coding|7/10|c.1818C>T|p.Asp606Asp|1907/2892|1818/2403|606/800||
3R	28582944	T	A	0	78	56	0	30	0	27	19	ANN=A|synonymous_variant|LOW|AGAP009189|AGAP009189|transcript|AGAP009189-RA|protein_coding|7/11|c.1905T>A|p.Gly635Gly|1994/3761|1905/3672|635/1223||,A|synonymous_variant|LOW|AGAP009189|AGAP009189|transcript|AGAP009189-RB|protein_coding|7/10|c.1905T>A|p.Gly635Gly|1994/2892|1905/2403|635/800||
3R	28582997	C	T	0	78	56	0	30	0	30	16	ANN=T|missense_variant|MODERATE|AGAP009189|AGAP009189|transcript|AGAP009189-RA|protein_coding|7/11|c.1958C>T|p.Ala653Val|2047/3761|1958/3672|653/1223||,T|missense_variant|MODERATE|AGAP009189|AGAP009189|transcript|AGAP009189-RB|protein_coding|7/10|c.1958C>T|p.Ala653Val|2047/2892|1958/2403|653/800||
3R	28583020	A	G	0	78	56	0	30	0	13	33	ANN=G|missense_variant|MODERATE|AGAP009189|AGAP009189|transcript|AGAP009189-RA|protein_coding|7/11|c.1981A>G|p.Asn661Asp|2070/3761|1981/3672|661/1223||,G|missense_variant|MODERATE|AGAP009189|AGAP009189|transcript|AGAP009189-RB|protein_coding|7/10|c.1981A>G|p.Asn661Asp|2070/2892|1981/2403|661/800||
3R	28583141	T	C	0	78	56	0	30	0	39	7	ANN=C|missense_variant|MODERATE|AGAP009189|AGAP009189|transcript|AGAP009189-RA|protein_coding|7/11|c.2102T>C|p.Val701Ala|2191/3761|2102/3672|701/1223||,C|missense_variant|MODERATE|AGAP009189|AGAP009189|transcript|AGAP009189-RB|protein_coding|7/10|c.2102T>C|p.Val701Ala|2191/2892|2102/2403|701/800||
3R	28583241	G	A	78	0	55	1	30	0	46	0	ANN=A|missense_variant|MODERATE|AGAP009189|AGAP009189|transcript|AGAP009189-RA|protein_coding|8/11|c.2132G>A|p.Gly711Glu|2221/3761|2132/3672|711/1223||,A|missense_variant|MODERATE|AGAP009189|AGAP009189|transcript|AGAP009189-RB|protein_coding|8/10|c.2132G>A|p.Gly711Glu|2221/2892|2132/2403|711/800||
3R	28583293	T	G	0	78	56	0	30	0	15	31	ANN=G|synonymous_variant|LOW|AGAP009189|AGAP009189|transcript|AGAP009189-RA|protein_coding|8/11|c.2184T>G|p.Leu728Leu|2273/3761|2184/3672|728/1223||,G|synonymous_variant|LOW|AGAP009189|AGAP009189|transcript|AGAP009189-RB|protein_coding|8/10|c.2184T>G|p.Leu728Leu|2273/2892|2184/2403|728/800||
3R	28583462	T	C	0	78	55	1	30	0	24	22	ANN=C|intron_variant|MODIFIER|AGAP009189|AGAP009189|transcript|AGAP009189-RA|protein_coding|8/10|c.2301+52T>C||||||,C|intron_variant|MODIFIER|AGAP009189|AGAP009189|transcript|AGAP009189-RB|protein_coding|8/9|c.2301+52T>C||||||
3R	28583644	C	T	0	78	56	0	30	0	12	34	ANN=T|intron_variant|MODIFIER|AGAP009189|AGAP009189|transcript|AGAP009189-RA|protein_coding|8/10|c.2302-70C>T||||||,T|intron_variant|MODIFIER|AGAP009189|AGAP009189|transcript|AGAP009189-RB|protein_coding|8/9|c.2302-70C>T||||||
3R	28583941	C	T	78	0	56	0	0	30	45	1	ANN=T|intron_variant|MODIFIER|AGAP009189|AGAP009189|transcript|AGAP009189-RA|protein_coding|9/10|c.2400+129C>T||||||,T|intron_variant|MODIFIER|AGAP009189|AGAP009189|transcript|AGAP009189-RB|protein_coding|9/9|c.2400+129C>T||||||
3R	28583980	C	T	0	78	56	0	0	30	14	32	ANN=T|intron_variant|MODIFIER|AGAP009189|AGAP009189|transcript|AGAP009189-RA|protein_coding|9/10|c.2400+168C>T||||||,T|intron_variant|MODIFIER|AGAP009189|AGAP009189|transcript|AGAP009189-RB|protein_coding|9/9|c.2400+168C>T||||||
3R	28584071	G	A	78	0	56	0	0	30	30	16	ANN=A|intron_variant|MODIFIER|AGAP009189|AGAP009189|transcript|AGAP009189-RA|protein_coding|9/10|c.2400+259G>A||||||,A|intron_variant|MODIFIER|AGAP009189|AGAP009189|transcript|AGAP009189-RB|protein_coding|9/9|c.2400+259G>A||||||
3R	28584088	A	G	78	0	56	0	0	30	30	16	ANN=G|intron_variant|MODIFIER|AGAP009189|AGAP009189|transcript|AGAP009189-RA|protein_coding|9/10|c.2400+276A>G||||||,G|intron_variant|MODIFIER|AGAP009189|AGAP009189|transcript|AGAP009189-RB|protein_coding|9/9|c.2400+276A>G||||||
3R	28584100	G	A	78	0	56	0	0	30	30	16	ANN=A|intron_variant|MODIFIER|AGAP009189|AGAP009189|transcript|AGAP009189-RA|protein_coding|9/10|c.2400+288G>A||||||,A|intron_variant|MODIFIER|AGAP009189|AGAP009189|transcript|AGAP009189-RB|protein_coding|9/9|c.2400+288G>A||||||
3R	28584140	G	T	0	78	55	1	30	0	28	18	ANN=T|intron_variant|MODIFIER|AGAP009189|AGAP009189|transcript|AGAP009189-RA|protein_coding|9/10|c.2400+328G>T||||||,T|intron_variant|MODIFIER|AGAP009189|AGAP009189|transcript|AGAP009189-RB|protein_coding|9/9|c.2400+328G>T||||||
3R	28584545	C	T	0	78	56	0	0	30	13	33	ANN=T|intron_variant|MODIFIER|AGAP009189|AGAP009189|transcript|AGAP009189-RA|protein_coding|9/10|c.2400+733C>T||||||,T|intron_variant|MODIFIER|AGAP009189|AGAP009189|transcript|AGAP009189-RB|protein_coding|9/9|c.2401-188C>T||||||
3R	28584600	C	T	1	77	56	0	30	0	30	16	ANN=T|intron_variant|MODIFIER|AGAP009189|AGAP009189|transcript|AGAP009189-RA|protein_coding|9/10|c.2400+788C>T||||||,T|intron_variant|MODIFIER|AGAP009189|AGAP009189|transcript|AGAP009189-RB|protein_coding|9/9|c.2401-133C>T||||||
3R	28584670	A	G	0	78	56	0	30	0	32	14	ANN=G|intron_variant|MODIFIER|AGAP009189|AGAP009189|transcript|AGAP009189-RA|protein_coding|9/10|c.2400+858A>G||||||,G|intron_variant|MODIFIER|AGAP009189|AGAP009189|transcript|AGAP009189-RB|protein_coding|9/9|c.2401-63A>G||||||
3R	28584895	T	C	78	0	55	1	30	0	45	1	ANN=C|3_prime_UTR_variant|MODIFIER|AGAP009189|AGAP009189|transcript|AGAP009189-RB|protein_coding|10/10|c.*160T>C|||||160|,C|intron_variant|MODIFIER|AGAP009189|AGAP009189|transcript|AGAP009189-RA|protein_coding|9/10|c.2400+1083T>C||||||
3R	28585052	A	T	0	78	56	0	30	0	37	9	ANN=T|3_prime_UTR_variant|MODIFIER|AGAP009189|AGAP009189|transcript|AGAP009189-RB|protein_coding|10/10|c.*317A>T|||||317|,T|intron_variant|MODIFIER|AGAP009189|AGAP009189|transcript|AGAP009189-RA|protein_coding|9/10|c.2400+1240A>T||||||
3R	28585292	A	T	78	0	55	1	30	0	46	0	ANN=T|downstream_gene_variant|MODIFIER|GSTE8|AGAP009190|transcript|AGAP009190-RA|protein_coding||c.*6371T>A|||||4951|,T|downstream_gene_variant|MODIFIER|AGAP009189|AGAP009189|transcript|AGAP009189-RB|protein_coding||c.*557A>T|||||157|,T|intron_variant|MODIFIER|AGAP009189|AGAP009189|transcript|AGAP009189-RA|protein_coding|9/10|c.2400+1480A>T||||||
3R	28585553	T	A	0	78	56	0	30	0	38	8	ANN=A|downstream_gene_variant|MODIFIER|GSTE8|AGAP009190|transcript|AGAP009190-RA|protein_coding||c.*6110A>T|||||4690|,A|downstream_gene_variant|MODIFIER|AGAP009189|AGAP009189|transcript|AGAP009189-RB|protein_coding||c.*818T>A|||||418|,A|intron_variant|MODIFIER|AGAP009189|AGAP009189|transcript|AGAP009189-RA|protein_coding|9/10|c.2400+1741T>A||||||
3R	28585799	C	T	78	0	55	1	30	0	46	0	ANN=T|downstream_gene_variant|MODIFIER|GSTE8|AGAP009190|transcript|AGAP009190-RA|protein_coding||c.*5864G>A|||||4444|,T|downstream_gene_variant|MODIFIER|AGAP009189|AGAP009189|transcript|AGAP009189-RB|protein_coding||c.*1064C>T|||||664|,T|intron_variant|MODIFIER|AGAP009189|AGAP009189|transcript|AGAP009189-RA|protein_coding|9/10|c.2400+1987C>T||||||
3R	28585839	T	C	77	1	56	0	0	30	44	2	ANN=C|downstream_gene_variant|MODIFIER|GSTE8|AGAP009190|transcript|AGAP009190-RA|protein_coding||c.*5824A>G|||||4404|,C|downstream_gene_variant|MODIFIER|AGAP009189|AGAP009189|transcript|AGAP009189-RB|protein_coding||c.*1104T>C|||||704|,C|intron_variant|MODIFIER|AGAP009189|AGAP009189|transcript|AGAP009189-RA|protein_coding|9/10|c.2400+2027T>C||||||
3R	28585936	C	T	0	78	56	0	0	30	16	30	ANN=T|downstream_gene_variant|MODIFIER|GSTE8|AGAP009190|transcript|AGAP009190-RA|protein_coding||c.*5727G>A|||||4307|,T|downstream_gene_variant|MODIFIER|AGAP009189|AGAP009189|transcript|AGAP009189-RB|protein_coding||c.*1201C>T|||||801|,T|intron_variant|MODIFIER|AGAP009189|AGAP009189|transcript|AGAP009189-RA|protein_coding|9/10|c.2400+2124C>T||||||
3R	28586159	G	A	78	0	55	1	30	0	46	0	ANN=A|downstream_gene_variant|MODIFIER|GSTE8|AGAP009190|transcript|AGAP009190-RA|protein_coding||c.*5504C>T|||||4084|,A|downstream_gene_variant|MODIFIER|AGAP009189|AGAP009189|transcript|AGAP009189-RB|protein_coding||c.*1424G>A|||||1024|,A|intron_variant|MODIFIER|AGAP009189|AGAP009189|transcript|AGAP009189-RA|protein_coding|9/10|c.2400+2347G>A||||||
3R	28587364	T	G	0	78	56	0	30	0	25	21	ANN=G|downstream_gene_variant|MODIFIER|GSTE8|AGAP009190|transcript|AGAP009190-RA|protein_coding||c.*4299A>C|||||2879|,G|downstream_gene_variant|MODIFIER|AGAP009189|AGAP009189|transcript|AGAP009189-RB|protein_coding||c.*2629T>G|||||2229|,G|intron_variant|MODIFIER|AGAP009189|AGAP009189|transcript|AGAP009189-RA|protein_coding|9/10|c.2401-1355T>G||||||
3R	28587379	C	G	0	78	56	0	30	0	35	11	ANN=G|downstream_gene_variant|MODIFIER|GSTE8|AGAP009190|transcript|AGAP009190-RA|protein_coding||c.*4284G>C|||||2864|,G|downstream_gene_variant|MODIFIER|AGAP009189|AGAP009189|transcript|AGAP009189-RB|protein_coding||c.*2644C>G|||||2244|,G|intron_variant|MODIFIER|AGAP009189|AGAP009189|transcript|AGAP009189-RA|protein_coding|9/10|c.2401-1340C>G||||||
3R	28587385	T	C	0	78	56	0	0	30	12	34	ANN=C|downstream_gene_variant|MODIFIER|GSTE8|AGAP009190|transcript|AGAP009190-RA|protein_coding||c.*4278A>G|||||2858|,C|downstream_gene_variant|MODIFIER|AGAP009189|AGAP009189|transcript|AGAP009189-RB|protein_coding||c.*2650T>C|||||2250|,C|intron_variant|MODIFIER|AGAP009189|AGAP009189|transcript|AGAP009189-RA|protein_coding|9/10|c.2401-1334T>C||||||
3R	28587696	C	T	78	0	56	0	0	30	37	9	ANN=T|downstream_gene_variant|MODIFIER|GSTE8|AGAP009190|transcript|AGAP009190-RA|protein_coding||c.*3967G>A|||||2547|,T|downstream_gene_variant|MODIFIER|AGAP009189|AGAP009189|transcript|AGAP009189-RB|protein_coding||c.*2961C>T|||||2561|,T|intron_variant|MODIFIER|AGAP009189|AGAP009189|transcript|AGAP009189-RA|protein_coding|9/10|c.2401-1023C>T||||||
3R	28587781	G	A	0	78	56	0	0	30	31	15	ANN=A|downstream_gene_variant|MODIFIER|GSTE8|AGAP009190|transcript|AGAP009190-RA|protein_coding||c.*3882C>T|||||2462|,A|downstream_gene_variant|MODIFIER|AGAP009189|AGAP009189|transcript|AGAP009189-RB|protein_coding||c.*3046G>A|||||2646|,A|intron_variant|MODIFIER|AGAP009189|AGAP009189|transcript|AGAP009189-RA|protein_coding|9/10|c.2401-938G>A||||||
3R	28587942	G	C	0	78	56	0	30	0	35	11	ANN=C|downstream_gene_variant|MODIFIER|GSTE8|AGAP009190|transcript|AGAP009190-RA|protein_coding||c.*3721C>G|||||2301|,C|downstream_gene_variant|MODIFIER|AGAP009189|AGAP009189|transcript|AGAP009189-RB|protein_coding||c.*3207G>C|||||2807|,C|intron_variant|MODIFIER|AGAP009189|AGAP009189|transcript|AGAP009189-RA|protein_coding|9/10|c.2401-777G>C||||||
3R	28588184	A	C	0	78	56	0	30	0	19	27	ANN=C|downstream_gene_variant|MODIFIER|GSTE8|AGAP009190|transcript|AGAP009190-RA|protein_coding||c.*3479T>G|||||2059|,C|downstream_gene_variant|MODIFIER|AGAP009189|AGAP009189|transcript|AGAP009189-RB|protein_coding||c.*3449A>C|||||3049|,C|intron_variant|MODIFIER|AGAP009189|AGAP009189|transcript|AGAP009189-RA|protein_coding|9/10|c.2401-535A>C||||||
3R	28588248	T	C	78	0	56	0	0	30	35	11	ANN=C|downstream_gene_variant|MODIFIER|GSTE8|AGAP009190|transcript|AGAP009190-RA|protein_coding||c.*3415A>G|||||1995|,C|downstream_gene_variant|MODIFIER|AGAP009189|AGAP009189|transcript|AGAP009189-RB|protein_coding||c.*3513T>C|||||3113|,C|intron_variant|MODIFIER|AGAP009189|AGAP009189|transcript|AGAP009189-RA|protein_coding|9/10|c.2401-471T>C||||||
3R	28588259	G	A	0	78	56	0	30	0	21	25	ANN=A|downstream_gene_variant|MODIFIER|GSTE8|AGAP009190|transcript|AGAP009190-RA|protein_coding||c.*3404C>T|||||1984|,A|downstream_gene_variant|MODIFIER|AGAP009189|AGAP009189|transcript|AGAP009189-RB|protein_coding||c.*3524G>A|||||3124|,A|intron_variant|MODIFIER|AGAP009189|AGAP009189|transcript|AGAP009189-RA|protein_coding|9/10|c.2401-460G>A||||||
3R	28588282	T	C	78	0	56	0	0	30	38	8	ANN=C|downstream_gene_variant|MODIFIER|GSTE8|AGAP009190|transcript|AGAP009190-RA|protein_coding||c.*3381A>G|||||1961|,C|downstream_gene_variant|MODIFIER|AGAP009189|AGAP009189|transcript|AGAP009189-RB|protein_coding||c.*3547T>C|||||3147|,C|intron_variant|MODIFIER|AGAP009189|AGAP009189|transcript|AGAP009189-RA|protein_coding|9/10|c.2401-437T>C||||||
3R	28588299	T	A	0	78	56	0	30	0	19	27	ANN=A|downstream_gene_variant|MODIFIER|GSTE8|AGAP009190|transcript|AGAP009190-RA|protein_coding||c.*3364A>T|||||1944|,A|downstream_gene_variant|MODIFIER|AGAP009189|AGAP009189|transcript|AGAP009189-RB|protein_coding||c.*3564T>A|||||3164|,A|intron_variant|MODIFIER|AGAP009189|AGAP009189|transcript|AGAP009189-RA|protein_coding|9/10|c.2401-420T>A||||||
3R	28588663	T	G	0	78	56	0	0	30	8	38	ANN=G|downstream_gene_variant|MODIFIER|GSTE8|AGAP009190|transcript|AGAP009190-RA|protein_coding||c.*3000A>C|||||1580|,G|downstream_gene_variant|MODIFIER|AGAP009189|AGAP009189|transcript|AGAP009189-RB|protein_coding||c.*3928T>G|||||3528|,G|intron_variant|MODIFIER|AGAP009189|AGAP009189|transcript|AGAP009189-RA|protein_coding|9/10|c.2401-56T>G||||||
3R	28588854	C	T	78	0	56	0	0	30	44	2	ANN=T|missense_variant|MODERATE|AGAP009189|AGAP009189|transcript|AGAP009189-RA|protein_coding|10/11|c.2536C>T|p.Pro846Ser|2625/3761|2536/3672|846/1223||,T|upstream_gene_variant|MODIFIER|GSTE6|AGAP009191|transcript|AGAP009191-RA|protein_coding||c.-4860C>T|||||4860|,T|downstream_gene_variant|MODIFIER|GSTE8|AGAP009190|transcript|AGAP009190-RA|protein_coding||c.*2809G>A|||||1389|,T|downstream_gene_variant|MODIFIER|AGAP009189|AGAP009189|transcript|AGAP009189-RB|protein_coding||c.*4119C>T|||||3719|
3R	28588867	C	T	78	0	56	0	0	30	38	8	ANN=T|missense_variant|MODERATE|AGAP009189|AGAP009189|transcript|AGAP009189-RA|protein_coding|10/11|c.2549C>T|p.Ala850Val|2638/3761|2549/3672|850/1223||,T|upstream_gene_variant|MODIFIER|GSTE6|AGAP009191|transcript|AGAP009191-RA|protein_coding||c.-4847C>T|||||4847|,T|downstream_gene_variant|MODIFIER|GSTE8|AGAP009190|transcript|AGAP009190-RA|protein_coding||c.*2796G>A|||||1376|,T|downstream_gene_variant|MODIFIER|AGAP009189|AGAP009189|transcript|AGAP009189-RB|protein_coding||c.*4132C>T|||||3732|
3R	28588870	C	T	78	0	56	0	0	30	40	6	ANN=T|missense_variant|MODERATE|AGAP009189|AGAP009189|transcript|AGAP009189-RA|protein_coding|10/11|c.2552C>T|p.Ala851Val|2641/3761|2552/3672|851/1223||,T|upstream_gene_variant|MODIFIER|GSTE6|AGAP009191|transcript|AGAP009191-RA|protein_coding||c.-4844C>T|||||4844|,T|downstream_gene_variant|MODIFIER|GSTE8|AGAP009190|transcript|AGAP009190-RA|protein_coding||c.*2793G>A|||||1373|,T|downstream_gene_variant|MODIFIER|AGAP009189|AGAP009189|transcript|AGAP009189-RB|protein_coding||c.*4135C>T|||||3735|
3R	28589203	C	T	0	78	56	0	0	30	10	36	ANN=T|splice_region_variant&synonymous_variant|LOW|AGAP009189|AGAP009189|transcript|AGAP009189-RA|protein_coding|11/11|c.2802C>T|p.Asp934Asp|2891/3761|2802/3672|934/1223||,T|upstream_gene_variant|MODIFIER|GSTE6|AGAP009191|transcript|AGAP009191-RA|protein_coding||c.-4511C>T|||||4511|,T|downstream_gene_variant|MODIFIER|GSTE8|AGAP009190|transcript|AGAP009190-RA|protein_coding||c.*2460G>A|||||1040|,T|downstream_gene_variant|MODIFIER|AGAP009189|AGAP009189|transcript|AGAP009189-RB|protein_coding||c.*4468C>T|||||4068|
3R	28589227	T	C	0	78	56	0	0	30	10	36	ANN=C|synonymous_variant|LOW|AGAP009189|AGAP009189|transcript|AGAP009189-RA|protein_coding|11/11|c.2826T>C|p.Asn942Asn|2915/3761|2826/3672|942/1223||,C|upstream_gene_variant|MODIFIER|GSTE6|AGAP009191|transcript|AGAP009191-RA|protein_coding||c.-4487T>C|||||4487|,C|downstream_gene_variant|MODIFIER|GSTE8|AGAP009190|transcript|AGAP009190-RA|protein_coding||c.*2436A>G|||||1016|,C|downstream_gene_variant|MODIFIER|AGAP009189|AGAP009189|transcript|AGAP009189-RB|protein_coding||c.*4492T>C|||||4092|
3R	28589574	A	G	77	1	56	0	0	30	38	8	ANN=G|missense_variant|MODERATE|AGAP009189|AGAP009189|transcript|AGAP009189-RA|protein_coding|11/11|c.3173A>G|p.Asp1058Gly|3262/3761|3173/3672|1058/1223||,G|upstream_gene_variant|MODIFIER|GSTE6|AGAP009191|transcript|AGAP009191-RA|protein_coding||c.-4140A>G|||||4140|,G|downstream_gene_variant|MODIFIER|GSTE8|AGAP009190|transcript|AGAP009190-RA|protein_coding||c.*2089T>C|||||669|,G|downstream_gene_variant|MODIFIER|AGAP009189|AGAP009189|transcript|AGAP009189-RB|protein_coding||c.*4839A>G|||||4439|
3R	28589745	T	G	0	78	56	0	30	0	36	10	ANN=G|missense_variant|MODERATE|AGAP009189|AGAP009189|transcript|AGAP009189-RA|protein_coding|11/11|c.3344T>G|p.Leu1115Arg|3433/3761|3344/3672|1115/1223||,G|upstream_gene_variant|MODIFIER|GSTE6|AGAP009191|transcript|AGAP009191-RA|protein_coding||c.-3969T>G|||||3969|,G|downstream_gene_variant|MODIFIER|GSTE8|AGAP009190|transcript|AGAP009190-RA|protein_coding||c.*1918A>C|||||498|,G|downstream_gene_variant|MODIFIER|AGAP009189|AGAP009189|transcript|AGAP009189-RB|protein_coding||c.*5010T>G|||||4610|
3R	28589776	C	T	78	0	56	0	0	30	43	3	ANN=T|synonymous_variant|LOW|AGAP009189|AGAP009189|transcript|AGAP009189-RA|protein_coding|11/11|c.3375C>T|p.Phe1125Phe|3464/3761|3375/3672|1125/1223||,T|upstream_gene_variant|MODIFIER|GSTE6|AGAP009191|transcript|AGAP009191-RA|protein_coding||c.-3938C>T|||||3938|,T|downstream_gene_variant|MODIFIER|GSTE8|AGAP009190|transcript|AGAP009190-RA|protein_coding||c.*1887G>A|||||467|,T|downstream_gene_variant|MODIFIER|AGAP009189|AGAP009189|transcript|AGAP009189-RB|protein_coding||c.*5041C>T|||||4641|
3R	28589832	T	C	0	78	56	0	30	0	30	16	ANN=C|missense_variant|MODERATE|AGAP009189|AGAP009189|transcript|AGAP009189-RA|protein_coding|11/11|c.3431T>C|p.Ile1144Thr|3520/3761|3431/3672|1144/1223||,C|upstream_gene_variant|MODIFIER|GSTE6|AGAP009191|transcript|AGAP009191-RA|protein_coding||c.-3882T>C|||||3882|,C|downstream_gene_variant|MODIFIER|GSTE8|AGAP009190|transcript|AGAP009190-RA|protein_coding||c.*1831A>G|||||411|,C|downstream_gene_variant|MODIFIER|AGAP009189|AGAP009189|transcript|AGAP009189-RB|protein_coding||c.*5097T>C|||||4697|
3R	28589851	T	C	0	78	56	0	30	0	31	15	ANN=C|synonymous_variant|LOW|AGAP009189|AGAP009189|transcript|AGAP009189-RA|protein_coding|11/11|c.3450T>C|p.Asn1150Asn|3539/3761|3450/3672|1150/1223||,C|upstream_gene_variant|MODIFIER|GSTE6|AGAP009191|transcript|AGAP009191-RA|protein_coding||c.-3863T>C|||||3863|,C|downstream_gene_variant|MODIFIER|GSTE8|AGAP009190|transcript|AGAP009190-RA|protein_coding||c.*1812A>G|||||392|,C|downstream_gene_variant|MODIFIER|AGAP009189|AGAP009189|transcript|AGAP009189-RB|protein_coding||c.*5116T>C|||||4716|
3R	28589857	T	G	0	78	56	0	30	0	30	16	ANN=G|synonymous_variant|LOW|AGAP009189|AGAP009189|transcript|AGAP009189-RA|protein_coding|11/11|c.3456T>G|p.Ala1152Ala|3545/3761|3456/3672|1152/1223||,G|upstream_gene_variant|MODIFIER|GSTE6|AGAP009191|transcript|AGAP009191-RA|protein_coding||c.-3857T>G|||||3857|,G|downstream_gene_variant|MODIFIER|GSTE8|AGAP009190|transcript|AGAP009190-RA|protein_coding||c.*1806A>C|||||386|,G|downstream_gene_variant|MODIFIER|AGAP009189|AGAP009189|transcript|AGAP009189-RB|protein_coding||c.*5122T>G|||||4722|
3R	28589866	T	G	78	0	56	0	0	30	44	2	ANN=G|synonymous_variant|LOW|AGAP009189|AGAP009189|transcript|AGAP009189-RA|protein_coding|11/11|c.3465T>G|p.Gly1155Gly|3554/3761|3465/3672|1155/1223||,G|upstream_gene_variant|MODIFIER|GSTE6|AGAP009191|transcript|AGAP009191-RA|protein_coding||c.-3848T>G|||||3848|,G|downstream_gene_variant|MODIFIER|GSTE8|AGAP009190|transcript|AGAP009190-RA|protein_coding||c.*1797A>C|||||377|,G|downstream_gene_variant|MODIFIER|AGAP009189|AGAP009189|transcript|AGAP009189-RB|protein_coding||c.*5131T>G|||||4731|
3R	28589968	T	C	0	78	56	0	0	30	20	26	ANN=C|synonymous_variant|LOW|AGAP009189|AGAP009189|transcript|AGAP009189-RA|protein_coding|11/11|c.3567T>C|p.Ala1189Ala|3656/3761|3567/3672|1189/1223||,C|upstream_gene_variant|MODIFIER|GSTE6|AGAP009191|transcript|AGAP009191-RA|protein_coding||c.-3746T>C|||||3746|,C|downstream_gene_variant|MODIFIER|GSTE8|AGAP009190|transcript|AGAP009190-RA|protein_coding||c.*1695A>G|||||275|,C|downstream_gene_variant|MODIFIER|AGAP009189|AGAP009189|transcript|AGAP009189-RB|protein_coding||c.*5233T>C|||||4833|
3R	28590097	T	C	0	78	56	0	0	30	20	26	ANN=C|upstream_gene_variant|MODIFIER|GSTE6|AGAP009191|transcript|AGAP009191-RA|protein_coding||c.-3617T>C|||||3617|,C|downstream_gene_variant|MODIFIER|AGAP009189|AGAP009189|transcript|AGAP009189-RA|protein_coding||c.*24T>C|||||24|,C|downstream_gene_variant|MODIFIER|GSTE8|AGAP009190|transcript|AGAP009190-RA|protein_coding||c.*1566A>G|||||146|,C|downstream_gene_variant|MODIFIER|GSTE5|AGAP009192|transcript|AGAP009192-RA|protein_coding||c.*4912A>G|||||4896|,C|downstream_gene_variant|MODIFIER|AGAP009189|AGAP009189|transcript|AGAP009189-RB|protein_coding||c.*5362T>C|||||4962|,C|intergenic_region|MODIFIER|AGAP009189-GSTE8|AGAP009189-AGAP009190|intergenic_region|AGAP009189-AGAP009190|||n.28590097T>C||||||
3R	28590099	C	T	0	78	56	0	30	0	35	11	ANN=T|upstream_gene_variant|MODIFIER|GSTE6|AGAP009191|transcript|AGAP009191-RA|protein_coding||c.-3615C>T|||||3615|,T|downstream_gene_variant|MODIFIER|AGAP009189|AGAP009189|transcript|AGAP009189-RA|protein_coding||c.*26C>T|||||26|,T|downstream_gene_variant|MODIFIER|GSTE8|AGAP009190|transcript|AGAP009190-RA|protein_coding||c.*1564G>A|||||144|,T|downstream_gene_variant|MODIFIER|GSTE5|AGAP009192|transcript|AGAP009192-RA|protein_coding||c.*4910G>A|||||4894|,T|downstream_gene_variant|MODIFIER|AGAP009189|AGAP009189|transcript|AGAP009189-RB|protein_coding||c.*5364C>T|||||4964|,T|intergenic_region|MODIFIER|AGAP009189-GSTE8|AGAP009189-AGAP009190|intergenic_region|AGAP009189-AGAP009190|||n.28590099C>T||||||
3R	28590200	G	A	0	78	56	0	30	0	34	12	ANN=A|upstream_gene_variant|MODIFIER|GSTE6|AGAP009191|transcript|AGAP009191-RA|protein_coding||c.-3514G>A|||||3514|,A|downstream_gene_variant|MODIFIER|AGAP009189|AGAP009189|transcript|AGAP009189-RA|protein_coding||c.*127G>A|||||127|,A|downstream_gene_variant|MODIFIER|GSTE8|AGAP009190|transcript|AGAP009190-RA|protein_coding||c.*1463C>T|||||43|,A|downstream_gene_variant|MODIFIER|GSTE5|AGAP009192|transcript|AGAP009192-RA|protein_coding||c.*4809C>T|||||4793|,A|intergenic_region|MODIFIER|AGAP009189-GSTE8|AGAP009189-AGAP009190|intergenic_region|AGAP009189-AGAP009190|||n.28590200G>A||||||
3R	28590724	T	C	0	78	56	0	0	30	30	16	ANN=C|3_prime_UTR_variant|MODIFIER|GSTE8|AGAP009190|transcript|AGAP009190-RA|protein_coding|3/3|c.*939A>G|||||939|,C|upstream_gene_variant|MODIFIER|GSTE6|AGAP009191|transcript|AGAP009191-RA|protein_coding||c.-2990T>C|||||2990|,C|downstream_gene_variant|MODIFIER|AGAP009189|AGAP009189|transcript|AGAP009189-RA|protein_coding||c.*651T>C|||||651|,C|downstream_gene_variant|MODIFIER|GSTE5|AGAP009192|transcript|AGAP009192-RA|protein_coding||c.*4285A>G|||||4269|
3R	28590728	T	A	0	78	56	0	0	30	30	16	ANN=A|3_prime_UTR_variant|MODIFIER|GSTE8|AGAP009190|transcript|AGAP009190-RA|protein_coding|3/3|c.*935A>T|||||935|,A|upstream_gene_variant|MODIFIER|GSTE6|AGAP009191|transcript|AGAP009191-RA|protein_coding||c.-2986T>A|||||2986|,A|downstream_gene_variant|MODIFIER|AGAP009189|AGAP009189|transcript|AGAP009189-RA|protein_coding||c.*655T>A|||||655|,A|downstream_gene_variant|MODIFIER|GSTE5|AGAP009192|transcript|AGAP009192-RA|protein_coding||c.*4281A>T|||||4265|
3R	28590769	A	C	78	0	56	0	0	30	44	2	ANN=C|3_prime_UTR_variant|MODIFIER|GSTE8|AGAP009190|transcript|AGAP009190-RA|protein_coding|3/3|c.*894T>G|||||894|,C|upstream_gene_variant|MODIFIER|GSTE6|AGAP009191|transcript|AGAP009191-RA|protein_coding||c.-2945A>C|||||2945|,C|downstream_gene_variant|MODIFIER|AGAP009189|AGAP009189|transcript|AGAP009189-RA|protein_coding||c.*696A>C|||||696|,C|downstream_gene_variant|MODIFIER|GSTE5|AGAP009192|transcript|AGAP009192-RA|protein_coding||c.*4240T>G|||||4224|
3R	28590811	G	A	0	78	56	0	0	30	17	29	ANN=A|3_prime_UTR_variant|MODIFIER|GSTE8|AGAP009190|transcript|AGAP009190-RA|protein_coding|3/3|c.*852C>T|||||852|,A|upstream_gene_variant|MODIFIER|GSTE6|AGAP009191|transcript|AGAP009191-RA|protein_coding||c.-2903G>A|||||2903|,A|downstream_gene_variant|MODIFIER|AGAP009189|AGAP009189|transcript|AGAP009189-RA|protein_coding||c.*738G>A|||||738|,A|downstream_gene_variant|MODIFIER|GSTE5|AGAP009192|transcript|AGAP009192-RA|protein_coding||c.*4198C>T|||||4182|
3R	28590829	T	C	78	0	56	0	0	30	41	5	ANN=C|3_prime_UTR_variant|MODIFIER|GSTE8|AGAP009190|transcript|AGAP009190-RA|protein_coding|3/3|c.*834A>G|||||834|,C|upstream_gene_variant|MODIFIER|GSTE6|AGAP009191|transcript|AGAP009191-RA|protein_coding||c.-2885T>C|||||2885|,C|downstream_gene_variant|MODIFIER|AGAP009189|AGAP009189|transcript|AGAP009189-RA|protein_coding||c.*756T>C|||||756|,C|downstream_gene_variant|MODIFIER|GSTE5|AGAP009192|transcript|AGAP009192-RA|protein_coding||c.*4180A>G|||||4164|
3R	28590949	A	T	78	0	56	0	0	30	43	3	ANN=T|3_prime_UTR_variant|MODIFIER|GSTE8|AGAP009190|transcript|AGAP009190-RA|protein_coding|3/3|c.*714T>A|||||714|,T|upstream_gene_variant|MODIFIER|GSTE6|AGAP009191|transcript|AGAP009191-RA|protein_coding||c.-2765A>T|||||2765|,T|downstream_gene_variant|MODIFIER|AGAP009189|AGAP009189|transcript|AGAP009189-RA|protein_coding||c.*876A>T|||||876|,T|downstream_gene_variant|MODIFIER|GSTE5|AGAP009192|transcript|AGAP009192-RA|protein_coding||c.*4060T>A|||||4044|,T|downstream_gene_variant|MODIFIER|GSTE4|AGAP009193|transcript|AGAP009193-RA|protein_coding||c.*5125T>A|||||4999|
3R	28591131	A	T	78	0	56	0	0	30	44	2	ANN=T|3_prime_UTR_variant|MODIFIER|GSTE8|AGAP009190|transcript|AGAP009190-RA|protein_coding|3/3|c.*532T>A|||||532|,T|upstream_gene_variant|MODIFIER|GSTE6|AGAP009191|transcript|AGAP009191-RA|protein_coding||c.-2583A>T|||||2583|,T|downstream_gene_variant|MODIFIER|AGAP009189|AGAP009189|transcript|AGAP009189-RA|protein_coding||c.*1058A>T|||||1058|,T|downstream_gene_variant|MODIFIER|GSTE5|AGAP009192|transcript|AGAP009192-RA|protein_coding||c.*3878T>A|||||3862|,T|downstream_gene_variant|MODIFIER|GSTE4|AGAP009193|transcript|AGAP009193-RA|protein_coding||c.*4943T>A|||||4817|
3R	28591137	T	C	78	0	56	0	0	30	37	9	ANN=C|3_prime_UTR_variant|MODIFIER|GSTE8|AGAP009190|transcript|AGAP009190-RA|protein_coding|3/3|c.*526A>G|||||526|,C|upstream_gene_variant|MODIFIER|GSTE6|AGAP009191|transcript|AGAP009191-RA|protein_coding||c.-2577T>C|||||2577|,C|downstream_gene_variant|MODIFIER|AGAP009189|AGAP009189|transcript|AGAP009189-RA|protein_coding||c.*1064T>C|||||1064|,C|downstream_gene_variant|MODIFIER|GSTE5|AGAP009192|transcript|AGAP009192-RA|protein_coding||c.*3872A>G|||||3856|,C|downstream_gene_variant|MODIFIER|GSTE4|AGAP009193|transcript|AGAP009193-RA|protein_coding||c.*4937A>G|||||4811|
3R	28591143	A	G	78	0	56	0	0	30	28	18	ANN=G|3_prime_UTR_variant|MODIFIER|GSTE8|AGAP009190|transcript|AGAP009190-RA|protein_coding|3/3|c.*520T>C|||||520|,G|upstream_gene_variant|MODIFIER|GSTE6|AGAP009191|transcript|AGAP009191-RA|protein_coding||c.-2571A>G|||||2571|,G|downstream_gene_variant|MODIFIER|AGAP009189|AGAP009189|transcript|AGAP009189-RA|protein_coding||c.*1070A>G|||||1070|,G|downstream_gene_variant|MODIFIER|GSTE5|AGAP009192|transcript|AGAP009192-RA|protein_coding||c.*3866T>C|||||3850|,G|downstream_gene_variant|MODIFIER|GSTE4|AGAP009193|transcript|AGAP009193-RA|protein_coding||c.*4931T>C|||||4805|
3R	28591170	T	A	78	0	56	0	1	29	40	6	ANN=A|3_prime_UTR_variant|MODIFIER|GSTE8|AGAP009190|transcript|AGAP009190-RA|protein_coding|3/3|c.*493A>T|||||493|,A|upstream_gene_variant|MODIFIER|GSTE6|AGAP009191|transcript|AGAP009191-RA|protein_coding||c.-2544T>A|||||2544|,A|downstream_gene_variant|MODIFIER|AGAP009189|AGAP009189|transcript|AGAP009189-RA|protein_coding||c.*1097T>A|||||1097|,A|downstream_gene_variant|MODIFIER|GSTE5|AGAP009192|transcript|AGAP009192-RA|protein_coding||c.*3839A>T|||||3823|,A|downstream_gene_variant|MODIFIER|GSTE4|AGAP009193|transcript|AGAP009193-RA|protein_coding||c.*4904A>T|||||4778|
3R	28591271	T	G	0	78	56	0	1	29	24	22	ANN=G|3_prime_UTR_variant|MODIFIER|GSTE8|AGAP009190|transcript|AGAP009190-RA|protein_coding|3/3|c.*392A>C|||||392|,G|upstream_gene_variant|MODIFIER|GSTE6|AGAP009191|transcript|AGAP009191-RA|protein_coding||c.-2443T>G|||||2443|,G|downstream_gene_variant|MODIFIER|AGAP009189|AGAP009189|transcript|AGAP009189-RA|protein_coding||c.*1198T>G|||||1198|,G|downstream_gene_variant|MODIFIER|GSTE5|AGAP009192|transcript|AGAP009192-RA|protein_coding||c.*3738A>C|||||3722|,G|downstream_gene_variant|MODIFIER|GSTE4|AGAP009193|transcript|AGAP009193-RA|protein_coding||c.*4803A>C|||||4677|
3R	28591362	A	T	78	0	56	0	0	30	38	8	ANN=T|3_prime_UTR_variant|MODIFIER|GSTE8|AGAP009190|transcript|AGAP009190-RA|protein_coding|3/3|c.*301T>A|||||301|,T|upstream_gene_variant|MODIFIER|GSTE6|AGAP009191|transcript|AGAP009191-RA|protein_coding||c.-2352A>T|||||2352|,T|downstream_gene_variant|MODIFIER|AGAP009189|AGAP009189|transcript|AGAP009189-RA|protein_coding||c.*1289A>T|||||1289|,T|downstream_gene_variant|MODIFIER|GSTE5|AGAP009192|transcript|AGAP009192-RA|protein_coding||c.*3647T>A|||||3631|,T|downstream_gene_variant|MODIFIER|GSTE4|AGAP009193|transcript|AGAP009193-RA|protein_coding||c.*4712T>A|||||4586|
3R	28591423	G	A	78	0	56	0	0	30	41	5	ANN=A|3_prime_UTR_variant|MODIFIER|GSTE8|AGAP009190|transcript|AGAP009190-RA|protein_coding|3/3|c.*240C>T|||||240|,A|upstream_gene_variant|MODIFIER|GSTE6|AGAP009191|transcript|AGAP009191-RA|protein_coding||c.-2291G>A|||||2291|,A|downstream_gene_variant|MODIFIER|AGAP009189|AGAP009189|transcript|AGAP009189-RA|protein_coding||c.*1350G>A|||||1350|,A|downstream_gene_variant|MODIFIER|GSTE5|AGAP009192|transcript|AGAP009192-RA|protein_coding||c.*3586C>T|||||3570|,A|downstream_gene_variant|MODIFIER|GSTE4|AGAP009193|transcript|AGAP009193-RA|protein_coding||c.*4651C>T|||||4525|
3R	28591427	C	T	0	78	56	0	0	30	29	17	ANN=T|3_prime_UTR_variant|MODIFIER|GSTE8|AGAP009190|transcript|AGAP009190-RA|protein_coding|3/3|c.*236G>A|||||236|,T|upstream_gene_variant|MODIFIER|GSTE6|AGAP009191|transcript|AGAP009191-RA|protein_coding||c.-2287C>T|||||2287|,T|downstream_gene_variant|MODIFIER|AGAP009189|AGAP009189|transcript|AGAP009189-RA|protein_coding||c.*1354C>T|||||1354|,T|downstream_gene_variant|MODIFIER|GSTE5|AGAP009192|transcript|AGAP009192-RA|protein_coding||c.*3582G>A|||||3566|,T|downstream_gene_variant|MODIFIER|GSTE4|AGAP009193|transcript|AGAP009193-RA|protein_coding||c.*4647G>A|||||4521|
3R	28591475	A	T	0	78	56	0	0	30	29	17	ANN=T|3_prime_UTR_variant|MODIFIER|GSTE8|AGAP009190|transcript|AGAP009190-RA|protein_coding|3/3|c.*188T>A|||||188|,T|upstream_gene_variant|MODIFIER|GSTE6|AGAP009191|transcript|AGAP009191-RA|protein_coding||c.-2239A>T|||||2239|,T|downstream_gene_variant|MODIFIER|AGAP009189|AGAP009189|transcript|AGAP009189-RA|protein_coding||c.*1402A>T|||||1402|,T|downstream_gene_variant|MODIFIER|GSTE5|AGAP009192|transcript|AGAP009192-RA|protein_coding||c.*3534T>A|||||3518|,T|downstream_gene_variant|MODIFIER|GSTE4|AGAP009193|transcript|AGAP009193-RA|protein_coding||c.*4599T>A|||||4473|
3R	28591505	A	G	78	0	56	0	0	30	38	8	ANN=G|3_prime_UTR_variant|MODIFIER|GSTE8|AGAP009190|transcript|AGAP009190-RA|protein_coding|3/3|c.*158T>C|||||158|,G|upstream_gene_variant|MODIFIER|GSTE6|AGAP009191|transcript|AGAP009191-RA|protein_coding||c.-2209A>G|||||2209|,G|downstream_gene_variant|MODIFIER|AGAP009189|AGAP009189|transcript|AGAP009189-RA|protein_coding||c.*1432A>G|||||1432|,G|downstream_gene_variant|MODIFIER|GSTE5|AGAP009192|transcript|AGAP009192-RA|protein_coding||c.*3504T>C|||||3488|,G|downstream_gene_variant|MODIFIER|GSTE4|AGAP009193|transcript|AGAP009193-RA|protein_coding||c.*4569T>C|||||4443|
3R	28591587	G	A	0	78	56	0	0	30	24	22	ANN=A|3_prime_UTR_variant|MODIFIER|GSTE8|AGAP009190|transcript|AGAP009190-RA|protein_coding|3/3|c.*76C>T|||||76|,A|upstream_gene_variant|MODIFIER|GSTE6|AGAP009191|transcript|AGAP009191-RA|protein_coding||c.-2127G>A|||||2127|,A|downstream_gene_variant|MODIFIER|AGAP009189|AGAP009189|transcript|AGAP009189-RA|protein_coding||c.*1514G>A|||||1514|,A|downstream_gene_variant|MODIFIER|GSTE5|AGAP009192|transcript|AGAP009192-RA|protein_coding||c.*3422C>T|||||3406|,A|downstream_gene_variant|MODIFIER|GSTE4|AGAP009193|transcript|AGAP009193-RA|protein_coding||c.*4487C>T|||||4361|
3R	28591594	A	G	0	78	56	0	0	30	24	22	ANN=G|3_prime_UTR_variant|MODIFIER|GSTE8|AGAP009190|transcript|AGAP009190-RA|protein_coding|3/3|c.*69T>C|||||69|,G|upstream_gene_variant|MODIFIER|GSTE6|AGAP009191|transcript|AGAP009191-RA|protein_coding||c.-2120A>G|||||2120|,G|downstream_gene_variant|MODIFIER|AGAP009189|AGAP009189|transcript|AGAP009189-RA|protein_coding||c.*1521A>G|||||1521|,G|downstream_gene_variant|MODIFIER|GSTE5|AGAP009192|transcript|AGAP009192-RA|protein_coding||c.*3415T>C|||||3399|,G|downstream_gene_variant|MODIFIER|GSTE4|AGAP009193|transcript|AGAP009193-RA|protein_coding||c.*4480T>C|||||4354|
3R	28591599	A	G	78	0	56	0	0	30	44	2	ANN=G|3_prime_UTR_variant|MODIFIER|GSTE8|AGAP009190|transcript|AGAP009190-RA|protein_coding|3/3|c.*64T>C|||||64|,G|upstream_gene_variant|MODIFIER|GSTE6|AGAP009191|transcript|AGAP009191-RA|protein_coding||c.-2115A>G|||||2115|,G|downstream_gene_variant|MODIFIER|AGAP009189|AGAP009189|transcript|AGAP009189-RA|protein_coding||c.*1526A>G|||||1526|,G|downstream_gene_variant|MODIFIER|GSTE5|AGAP009192|transcript|AGAP009192-RA|protein_coding||c.*3410T>C|||||3394|,G|downstream_gene_variant|MODIFIER|GSTE4|AGAP009193|transcript|AGAP009193-RA|protein_coding||c.*4475T>C|||||4349|
3R	28591657	T	C	0	78	56	0	0	30	26	20	ANN=C|3_prime_UTR_variant|MODIFIER|GSTE8|AGAP009190|transcript|AGAP009190-RA|protein_coding|3/3|c.*6A>G|||||6|,C|upstream_gene_variant|MODIFIER|GSTE6|AGAP009191|transcript|AGAP009191-RA|protein_coding||c.-2057T>C|||||2057|,C|downstream_gene_variant|MODIFIER|AGAP009189|AGAP009189|transcript|AGAP009189-RA|protein_coding||c.*1584T>C|||||1584|,C|downstream_gene_variant|MODIFIER|GSTE5|AGAP009192|transcript|AGAP009192-RA|protein_coding||c.*3352A>G|||||3336|,C|downstream_gene_variant|MODIFIER|GSTE4|AGAP009193|transcript|AGAP009193-RA|protein_coding||c.*4417A>G|||||4291|
3R	28591674	T	C	0	78	56	0	0	30	29	17	ANN=C|missense_variant|MODERATE|GSTE8|AGAP009190|transcript|AGAP009190-RA|protein_coding|3/3|c.661A>G|p.Ile221Val|737/2168|661/672|221/223||,C|upstream_gene_variant|MODIFIER|GSTE6|AGAP009191|transcript|AGAP009191-RA|protein_coding||c.-2040T>C|||||2040|,C|downstream_gene_variant|MODIFIER|AGAP009189|AGAP009189|transcript|AGAP009189-RA|protein_coding||c.*1601T>C|||||1601|,C|downstream_gene_variant|MODIFIER|GSTE5|AGAP009192|transcript|AGAP009192-RA|protein_coding||c.*3335A>G|||||3319|,C|downstream_gene_variant|MODIFIER|GSTE4|AGAP009193|transcript|AGAP009193-RA|protein_coding||c.*4400A>G|||||4274|
3R	28591717	G	A	0	78	56	0	0	30	25	21	ANN=A|synonymous_variant|LOW|GSTE8|AGAP009190|transcript|AGAP009190-RA|protein_coding|3/3|c.618C>T|p.Asn206Asn|694/2168|618/672|206/223||,A|upstream_gene_variant|MODIFIER|GSTE6|AGAP009191|transcript|AGAP009191-RA|protein_coding||c.-1997G>A|||||1997|,A|downstream_gene_variant|MODIFIER|AGAP009189|AGAP009189|transcript|AGAP009189-RA|protein_coding||c.*1644G>A|||||1644|,A|downstream_gene_variant|MODIFIER|GSTE5|AGAP009192|transcript|AGAP009192-RA|protein_coding||c.*3292C>T|||||3276|,A|downstream_gene_variant|MODIFIER|GSTE4|AGAP009193|transcript|AGAP009193-RA|protein_coding||c.*4357C>T|||||4231|
3R	28591887	G	A	78	0	55	1	30	0	46	0	ANN=A|synonymous_variant|LOW|GSTE8|AGAP009190|transcript|AGAP009190-RA|protein_coding|3/3|c.448C>T|p.Leu150Leu|524/2168|448/672|150/223||,A|upstream_gene_variant|MODIFIER|GSTE6|AGAP009191|transcript|AGAP009191-RA|protein_coding||c.-1827G>A|||||1827|,A|downstream_gene_variant|MODIFIER|AGAP009189|AGAP009189|transcript|AGAP009189-RA|protein_coding||c.*1814G>A|||||1814|,A|downstream_gene_variant|MODIFIER|GSTE5|AGAP009192|transcript|AGAP009192-RA|protein_coding||c.*3122C>T|||||3106|,A|downstream_gene_variant|MODIFIER|GSTE4|AGAP009193|transcript|AGAP009193-RA|protein_coding||c.*4187C>T|||||4061|
3R	28591930	A	G	0	78	56	0	30	0	34	12	ANN=G|synonymous_variant|LOW|GSTE8|AGAP009190|transcript|AGAP009190-RA|protein_coding|3/3|c.405T>C|p.His135His|481/2168|405/672|135/223||,G|upstream_gene_variant|MODIFIER|GSTE6|AGAP009191|transcript|AGAP009191-RA|protein_coding||c.-1784A>G|||||1784|,G|downstream_gene_variant|MODIFIER|AGAP009189|AGAP009189|transcript|AGAP009189-RA|protein_coding||c.*1857A>G|||||1857|,G|downstream_gene_variant|MODIFIER|GSTE5|AGAP009192|transcript|AGAP009192-RA|protein_coding||c.*3079T>C|||||3063|,G|downstream_gene_variant|MODIFIER|GSTE4|AGAP009193|transcript|AGAP009193-RA|protein_coding||c.*4144T>C|||||4018|
3R	28592024	G	A	78	0	56	0	0	30	39	7	ANN=A|upstream_gene_variant|MODIFIER|GSTE6|AGAP009191|transcript|AGAP009191-RA|protein_coding||c.-1690G>A|||||1690|,A|downstream_gene_variant|MODIFIER|AGAP009189|AGAP009189|transcript|AGAP009189-RA|protein_coding||c.*1951G>A|||||1951|,A|downstream_gene_variant|MODIFIER|GSTE5|AGAP009192|transcript|AGAP009192-RA|protein_coding||c.*2985C>T|||||2969|,A|downstream_gene_variant|MODIFIER|GSTE4|AGAP009193|transcript|AGAP009193-RA|protein_coding||c.*4050C>T|||||3924|,A|intron_variant|MODIFIER|GSTE8|AGAP009190|transcript|AGAP009190-RA|protein_coding|2/2|c.363+14C>T||||||
3R	28592071	G	A	78	0	56	0	0	30	40	6	ANN=A|synonymous_variant|LOW|GSTE8|AGAP009190|transcript|AGAP009190-RA|protein_coding|2/3|c.330C>T|p.Asn110Asn|406/2168|330/672|110/223||,A|upstream_gene_variant|MODIFIER|GSTE6|AGAP009191|transcript|AGAP009191-RA|protein_coding||c.-1643G>A|||||1643|,A|downstream_gene_variant|MODIFIER|AGAP009189|AGAP009189|transcript|AGAP009189-RA|protein_coding||c.*1998G>A|||||1998|,A|downstream_gene_variant|MODIFIER|GSTE5|AGAP009192|transcript|AGAP009192-RA|protein_coding||c.*2938C>T|||||2922|,A|downstream_gene_variant|MODIFIER|GSTE4|AGAP009193|transcript|AGAP009193-RA|protein_coding||c.*4003C>T|||||3877|
3R	28592158	G	A	0	78	56	0	30	0	28	18	ANN=A|synonymous_variant|LOW|GSTE8|AGAP009190|transcript|AGAP009190-RA|protein_coding|2/3|c.243C>T|p.Cys81Cys|319/2168|243/672|81/223||,A|upstream_gene_variant|MODIFIER|GSTE6|AGAP009191|transcript|AGAP009191-RA|protein_coding||c.-1556G>A|||||1556|,A|downstream_gene_variant|MODIFIER|AGAP009189|AGAP009189|transcript|AGAP009189-RA|protein_coding||c.*2085G>A|||||2085|,A|downstream_gene_variant|MODIFIER|GSTE5|AGAP009192|transcript|AGAP009192-RA|protein_coding||c.*2851C>T|||||2835|,A|downstream_gene_variant|MODIFIER|GSTE4|AGAP009193|transcript|AGAP009193-RA|protein_coding||c.*3916C>T|||||3790|
3R	28592170	T	C	0	78	56	0	30	0	35	11	ANN=C|synonymous_variant|LOW|GSTE8|AGAP009190|transcript|AGAP009190-RA|protein_coding|2/3|c.231A>G|p.Leu77Leu|307/2168|231/672|77/223||,C|upstream_gene_variant|MODIFIER|GSTE6|AGAP009191|transcript|AGAP009191-RA|protein_coding||c.-1544T>C|||||1544|,C|downstream_gene_variant|MODIFIER|AGAP009189|AGAP009189|transcript|AGAP009189-RA|protein_coding||c.*2097T>C|||||2097|,C|downstream_gene_variant|MODIFIER|GSTE5|AGAP009192|transcript|AGAP009192-RA|protein_coding||c.*2839A>G|||||2823|,C|downstream_gene_variant|MODIFIER|GSTE4|AGAP009193|transcript|AGAP009193-RA|protein_coding||c.*3904A>G|||||3778|
3R	28592200	C	A	0	78	56	0	30	0	30	16	ANN=A|missense_variant|MODERATE|GSTE8|AGAP009190|transcript|AGAP009190-RA|protein_coding|2/3|c.201G>T|p.Glu67Asp|277/2168|201/672|67/223||,A|upstream_gene_variant|MODIFIER|GSTE6|AGAP009191|transcript|AGAP009191-RA|protein_coding||c.-1514C>A|||||1514|,A|downstream_gene_variant|MODIFIER|AGAP009189|AGAP009189|transcript|AGAP009189-RA|protein_coding||c.*2127C>A|||||2127|,A|downstream_gene_variant|MODIFIER|GSTE5|AGAP009192|transcript|AGAP009192-RA|protein_coding||c.*2809G>T|||||2793|,A|downstream_gene_variant|MODIFIER|GSTE4|AGAP009193|transcript|AGAP009193-RA|protein_coding||c.*3874G>T|||||3748|
3R	28592840	T	C	1	77	56	0	30	0	35	11	ANN=C|upstream_gene_variant|MODIFIER|GSTE8|AGAP009190|transcript|AGAP009190-RA|protein_coding||c.-371A>G|||||295|,C|upstream_gene_variant|MODIFIER|GSTE6|AGAP009191|transcript|AGAP009191-RA|protein_coding||c.-874T>C|||||874|,C|downstream_gene_variant|MODIFIER|AGAP009189|AGAP009189|transcript|AGAP009189-RA|protein_coding||c.*2767T>C|||||2767|,C|downstream_gene_variant|MODIFIER|GSTE5|AGAP009192|transcript|AGAP009192-RA|protein_coding||c.*2169A>G|||||2153|,C|downstream_gene_variant|MODIFIER|GSTE4|AGAP009193|transcript|AGAP009193-RA|protein_coding||c.*3234A>G|||||3108|,C|downstream_gene_variant|MODIFIER|GSTE2|AGAP009194|transcript|AGAP009194-RA|protein_coding||c.*4911A>G|||||4812|,C|intergenic_region|MODIFIER|GSTE8-GSTE6|AGAP009190-AGAP009191|intergenic_region|AGAP009190-AGAP009191|||n.28592840T>C||||||
3R	28593205	A	G	0	78	56	0	30	0	34	12	ANN=G|upstream_gene_variant|MODIFIER|GSTE8|AGAP009190|transcript|AGAP009190-RA|protein_coding||c.-736T>C|||||660|,G|upstream_gene_variant|MODIFIER|GSTE6|AGAP009191|transcript|AGAP009191-RA|protein_coding||c.-509A>G|||||509|,G|downstream_gene_variant|MODIFIER|AGAP009189|AGAP009189|transcript|AGAP009189-RA|protein_coding||c.*3132A>G|||||3132|,G|downstream_gene_variant|MODIFIER|GSTE5|AGAP009192|transcript|AGAP009192-RA|protein_coding||c.*1804T>C|||||1788|,G|downstream_gene_variant|MODIFIER|GSTE4|AGAP009193|transcript|AGAP009193-RA|protein_coding||c.*2869T>C|||||2743|,G|downstream_gene_variant|MODIFIER|GSTE2|AGAP009194|transcript|AGAP009194-RA|protein_coding||c.*4546T>C|||||4447|,G|intergenic_region|MODIFIER|GSTE8-GSTE6|AGAP009190-AGAP009191|intergenic_region|AGAP009190-AGAP009191|||n.28593205A>G||||||
3R	28593220	G	A	0	78	56	0	30	0	35	11	ANN=A|upstream_gene_variant|MODIFIER|GSTE8|AGAP009190|transcript|AGAP009190-RA|protein_coding||c.-751C>T|||||675|,A|upstream_gene_variant|MODIFIER|GSTE6|AGAP009191|transcript|AGAP009191-RA|protein_coding||c.-494G>A|||||494|,A|downstream_gene_variant|MODIFIER|AGAP009189|AGAP009189|transcript|AGAP009189-RA|protein_coding||c.*3147G>A|||||3147|,A|downstream_gene_variant|MODIFIER|GSTE5|AGAP009192|transcript|AGAP009192-RA|protein_coding||c.*1789C>T|||||1773|,A|downstream_gene_variant|MODIFIER|GSTE4|AGAP009193|transcript|AGAP009193-RA|protein_coding||c.*2854C>T|||||2728|,A|downstream_gene_variant|MODIFIER|GSTE2|AGAP009194|transcript|AGAP009194-RA|protein_coding||c.*4531C>T|||||4432|,A|intergenic_region|MODIFIER|GSTE8-GSTE6|AGAP009190-AGAP009191|intergenic_region|AGAP009190-AGAP009191|||n.28593220G>A||||||
3R	28593352	T	C	0	78	55	1	30	0	26	20	ANN=C|upstream_gene_variant|MODIFIER|GSTE8|AGAP009190|transcript|AGAP009190-RA|protein_coding||c.-883A>G|||||807|,C|upstream_gene_variant|MODIFIER|GSTE6|AGAP009191|transcript|AGAP009191-RA|protein_coding||c.-362T>C|||||362|,C|downstream_gene_variant|MODIFIER|AGAP009189|AGAP009189|transcript|AGAP009189-RA|protein_coding||c.*3279T>C|||||3279|,C|downstream_gene_variant|MODIFIER|GSTE5|AGAP009192|transcript|AGAP009192-RA|protein_coding||c.*1657A>G|||||1641|,C|downstream_gene_variant|MODIFIER|GSTE4|AGAP009193|transcript|AGAP009193-RA|protein_coding||c.*2722A>G|||||2596|,C|downstream_gene_variant|MODIFIER|GSTE2|AGAP009194|transcript|AGAP009194-RA|protein_coding||c.*4399A>G|||||4300|,C|intergenic_region|MODIFIER|GSTE8-GSTE6|AGAP009190-AGAP009191|intergenic_region|AGAP009190-AGAP009191|||n.28593352T>C||||||
3R	28593384	C	T	0	78	56	0	30	0	34	12	ANN=T|upstream_gene_variant|MODIFIER|GSTE8|AGAP009190|transcript|AGAP009190-RA|protein_coding||c.-915G>A|||||839|,T|upstream_gene_variant|MODIFIER|GSTE6|AGAP009191|transcript|AGAP009191-RA|protein_coding||c.-330C>T|||||330|,T|downstream_gene_variant|MODIFIER|AGAP009189|AGAP009189|transcript|AGAP009189-RA|protein_coding||c.*3311C>T|||||3311|,T|downstream_gene_variant|MODIFIER|GSTE5|AGAP009192|transcript|AGAP009192-RA|protein_coding||c.*1625G>A|||||1609|,T|downstream_gene_variant|MODIFIER|GSTE4|AGAP009193|transcript|AGAP009193-RA|protein_coding||c.*2690G>A|||||2564|,T|downstream_gene_variant|MODIFIER|GSTE2|AGAP009194|transcript|AGAP009194-RA|protein_coding||c.*4367G>A|||||4268|,T|intergenic_region|MODIFIER|GSTE8-GSTE6|AGAP009190-AGAP009191|intergenic_region|AGAP009190-AGAP009191|||n.28593384C>T||||||
3R	28593414	T	C	78	0	56	0	1	29	36	10	ANN=C|upstream_gene_variant|MODIFIER|GSTE8|AGAP009190|transcript|AGAP009190-RA|protein_coding||c.-945A>G|||||869|,C|upstream_gene_variant|MODIFIER|GSTE6|AGAP009191|transcript|AGAP009191-RA|protein_coding||c.-300T>C|||||300|,C|downstream_gene_variant|MODIFIER|AGAP009189|AGAP009189|transcript|AGAP009189-RA|protein_coding||c.*3341T>C|||||3341|,C|downstream_gene_variant|MODIFIER|GSTE5|AGAP009192|transcript|AGAP009192-RA|protein_coding||c.*1595A>G|||||1579|,C|downstream_gene_variant|MODIFIER|GSTE4|AGAP009193|transcript|AGAP009193-RA|protein_coding||c.*2660A>G|||||2534|,C|downstream_gene_variant|MODIFIER|GSTE2|AGAP009194|transcript|AGAP009194-RA|protein_coding||c.*4337A>G|||||4238|,C|intergenic_region|MODIFIER|GSTE8-GSTE6|AGAP009190-AGAP009191|intergenic_region|AGAP009190-AGAP009191|||n.28593414T>C||||||
3R	28593658	G	A	78	0	56	0	1	29	43	3	ANN=A|upstream_gene_variant|MODIFIER|GSTE8|AGAP009190|transcript|AGAP009190-RA|protein_coding||c.-1189C>T|||||1113|,A|upstream_gene_variant|MODIFIER|GSTE6|AGAP009191|transcript|AGAP009191-RA|protein_coding||c.-56G>A|||||56|,A|downstream_gene_variant|MODIFIER|AGAP009189|AGAP009189|transcript|AGAP009189-RA|protein_coding||c.*3585G>A|||||3585|,A|downstream_gene_variant|MODIFIER|GSTE5|AGAP009192|transcript|AGAP009192-RA|protein_coding||c.*1351C>T|||||1335|,A|downstream_gene_variant|MODIFIER|GSTE4|AGAP009193|transcript|AGAP009193-RA|protein_coding||c.*2416C>T|||||2290|,A|downstream_gene_variant|MODIFIER|GSTE2|AGAP009194|transcript|AGAP009194-RA|protein_coding||c.*4093C>T|||||3994|,A|intergenic_region|MODIFIER|GSTE8-GSTE6|AGAP009190-AGAP009191|intergenic_region|AGAP009190-AGAP009191|||n.28593658G>A||||||
3R	28593800	T	C	78	0	56	0	1	29	34	12	ANN=C|synonymous_variant|LOW|GSTE6|AGAP009191|transcript|AGAP009191-RA|protein_coding|1/2|c.87T>C|p.Asp29Asp|87/958|87/684|29/227||,C|upstream_gene_variant|MODIFIER|GSTE8|AGAP009190|transcript|AGAP009190-RA|protein_coding||c.-1331A>G|||||1255|,C|downstream_gene_variant|MODIFIER|AGAP009189|AGAP009189|transcript|AGAP009189-RA|protein_coding||c.*3727T>C|||||3727|,C|downstream_gene_variant|MODIFIER|GSTE5|AGAP009192|transcript|AGAP009192-RA|protein_coding||c.*1209A>G|||||1193|,C|downstream_gene_variant|MODIFIER|GSTE4|AGAP009193|transcript|AGAP009193-RA|protein_coding||c.*2274A>G|||||2148|,C|downstream_gene_variant|MODIFIER|GSTE2|AGAP009194|transcript|AGAP009194-RA|protein_coding||c.*3951A>G|||||3852|
3R	28593851	G	T	77	1	56	0	1	29	37	9	ANN=T|upstream_gene_variant|MODIFIER|GSTE8|AGAP009190|transcript|AGAP009190-RA|protein_coding||c.-1382C>A|||||1306|,T|downstream_gene_variant|MODIFIER|AGAP009189|AGAP009189|transcript|AGAP009189-RA|protein_coding||c.*3778G>T|||||3778|,T|downstream_gene_variant|MODIFIER|GSTE5|AGAP009192|transcript|AGAP009192-RA|protein_coding||c.*1158C>A|||||1142|,T|downstream_gene_variant|MODIFIER|GSTE4|AGAP009193|transcript|AGAP009193-RA|protein_coding||c.*2223C>A|||||2097|,T|downstream_gene_variant|MODIFIER|GSTE2|AGAP009194|transcript|AGAP009194-RA|protein_coding||c.*3900C>A|||||3801|,T|intron_variant|MODIFIER|GSTE6|AGAP009191|transcript|AGAP009191-RA|protein_coding|1/1|c.98+40G>T||||||
3R	28593952	T	C	78	0	56	0	1	29	35	11	ANN=C|synonymous_variant|LOW|GSTE6|AGAP009191|transcript|AGAP009191-RA|protein_coding|2/2|c.148T>C|p.Leu50Leu|148/958|148/684|50/227||,C|upstream_gene_variant|MODIFIER|GSTE8|AGAP009190|transcript|AGAP009190-RA|protein_coding||c.-1483A>G|||||1407|,C|downstream_gene_variant|MODIFIER|AGAP009189|AGAP009189|transcript|AGAP009189-RA|protein_coding||c.*3879T>C|||||3879|,C|downstream_gene_variant|MODIFIER|GSTE5|AGAP009192|transcript|AGAP009192-RA|protein_coding||c.*1057A>G|||||1041|,C|downstream_gene_variant|MODIFIER|GSTE4|AGAP009193|transcript|AGAP009193-RA|protein_coding||c.*2122A>G|||||1996|,C|downstream_gene_variant|MODIFIER|GSTE2|AGAP009194|transcript|AGAP009194-RA|protein_coding||c.*3799A>G|||||3700|,C|downstream_gene_variant|MODIFIER|GSTE1|AGAP009195|transcript|AGAP009195-RA|protein_coding||c.*4980A>G|||||4919|
3R	28593972	C	T	78	0	56	0	1	29	40	6	ANN=T|synonymous_variant|LOW|GSTE6|AGAP009191|transcript|AGAP009191-RA|protein_coding|2/2|c.168C>T|p.Ile56Ile|168/958|168/684|56/227||,T|upstream_gene_variant|MODIFIER|GSTE8|AGAP009190|transcript|AGAP009190-RA|protein_coding||c.-1503G>A|||||1427|,T|downstream_gene_variant|MODIFIER|AGAP009189|AGAP009189|transcript|AGAP009189-RA|protein_coding||c.*3899C>T|||||3899|,T|downstream_gene_variant|MODIFIER|GSTE5|AGAP009192|transcript|AGAP009192-RA|protein_coding||c.*1037G>A|||||1021|,T|downstream_gene_variant|MODIFIER|GSTE4|AGAP009193|transcript|AGAP009193-RA|protein_coding||c.*2102G>A|||||1976|,T|downstream_gene_variant|MODIFIER|GSTE2|AGAP009194|transcript|AGAP009194-RA|protein_coding||c.*3779G>A|||||3680|,T|downstream_gene_variant|MODIFIER|GSTE1|AGAP009195|transcript|AGAP009195-RA|protein_coding||c.*4960G>A|||||4899|
3R	28593978	A	G	78	0	56	0	1	29	35	11	ANN=G|synonymous_variant|LOW|GSTE6|AGAP009191|transcript|AGAP009191-RA|protein_coding|2/2|c.174A>G|p.Thr58Thr|174/958|174/684|58/227||,G|upstream_gene_variant|MODIFIER|GSTE8|AGAP009190|transcript|AGAP009190-RA|protein_coding||c.-1509T>C|||||1433|,G|downstream_gene_variant|MODIFIER|AGAP009189|AGAP009189|transcript|AGAP009189-RA|protein_coding||c.*3905A>G|||||3905|,G|downstream_gene_variant|MODIFIER|GSTE5|AGAP009192|transcript|AGAP009192-RA|protein_coding||c.*1031T>C|||||1015|,G|downstream_gene_variant|MODIFIER|GSTE4|AGAP009193|transcript|AGAP009193-RA|protein_coding||c.*2096T>C|||||1970|,G|downstream_gene_variant|MODIFIER|GSTE2|AGAP009194|transcript|AGAP009194-RA|protein_coding||c.*3773T>C|||||3674|,G|downstream_gene_variant|MODIFIER|GSTE1|AGAP009195|transcript|AGAP009195-RA|protein_coding||c.*4954T>C|||||4893|
3R	28593979	C	A	78	0	55	1	30	0	46	0	ANN=A|missense_variant|MODERATE|GSTE6|AGAP009191|transcript|AGAP009191-RA|protein_coding|2/2|c.175C>A|p.Leu59Met|175/958|175/684|59/227||,A|upstream_gene_variant|MODIFIER|GSTE8|AGAP009190|transcript|AGAP009190-RA|protein_coding||c.-1510G>T|||||1434|,A|downstream_gene_variant|MODIFIER|AGAP009189|AGAP009189|transcript|AGAP009189-RA|protein_coding||c.*3906C>A|||||3906|,A|downstream_gene_variant|MODIFIER|GSTE5|AGAP009192|transcript|AGAP009192-RA|protein_coding||c.*1030G>T|||||1014|,A|downstream_gene_variant|MODIFIER|GSTE4|AGAP009193|transcript|AGAP009193-RA|protein_coding||c.*2095G>T|||||1969|,A|downstream_gene_variant|MODIFIER|GSTE2|AGAP009194|transcript|AGAP009194-RA|protein_coding||c.*3772G>T|||||3673|,A|downstream_gene_variant|MODIFIER|GSTE1|AGAP009195|transcript|AGAP009195-RA|protein_coding||c.*4953G>T|||||4892|
3R	28594008	C	T	78	0	56	0	1	29	34	12	ANN=T|synonymous_variant|LOW|GSTE6|AGAP009191|transcript|AGAP009191-RA|protein_coding|2/2|c.204C>T|p.Asp68Asp|204/958|204/684|68/227||,T|upstream_gene_variant|MODIFIER|GSTE8|AGAP009190|transcript|AGAP009190-RA|protein_coding||c.-1539G>A|||||1463|,T|downstream_gene_variant|MODIFIER|AGAP009189|AGAP009189|transcript|AGAP009189-RA|protein_coding||c.*3935C>T|||||3935|,T|downstream_gene_variant|MODIFIER|GSTE5|AGAP009192|transcript|AGAP009192-RA|protein_coding||c.*1001G>A|||||985|,T|downstream_gene_variant|MODIFIER|GSTE4|AGAP009193|transcript|AGAP009193-RA|protein_coding||c.*2066G>A|||||1940|,T|downstream_gene_variant|MODIFIER|GSTE2|AGAP009194|transcript|AGAP009194-RA|protein_coding||c.*3743G>A|||||3644|,T|downstream_gene_variant|MODIFIER|GSTE1|AGAP009195|transcript|AGAP009195-RA|protein_coding||c.*4924G>A|||||4863|
3R	28594071	A	C	78	0	56	0	1	29	33	13	ANN=C|missense_variant|MODERATE|GSTE6|AGAP009191|transcript|AGAP009191-RA|protein_coding|2/2|c.267A>C|p.Glu89Asp|267/958|267/684|89/227||,C|upstream_gene_variant|MODIFIER|GSTE8|AGAP009190|transcript|AGAP009190-RA|protein_coding||c.-1602T>G|||||1526|,C|downstream_gene_variant|MODIFIER|AGAP009189|AGAP009189|transcript|AGAP009189-RA|protein_coding||c.*3998A>C|||||3998|,C|downstream_gene_variant|MODIFIER|GSTE5|AGAP009192|transcript|AGAP009192-RA|protein_coding||c.*938T>G|||||922|,C|downstream_gene_variant|MODIFIER|GSTE4|AGAP009193|transcript|AGAP009193-RA|protein_coding||c.*2003T>G|||||1877|,C|downstream_gene_variant|MODIFIER|GSTE2|AGAP009194|transcript|AGAP009194-RA|protein_coding||c.*3680T>G|||||3581|,C|downstream_gene_variant|MODIFIER|GSTE1|AGAP009195|transcript|AGAP009195-RA|protein_coding||c.*4861T>G|||||4800|
3R	28594200	A	G	78	0	56	0	1	29	33	13	ANN=G|synonymous_variant|LOW|GSTE6|AGAP009191|transcript|AGAP009191-RA|protein_coding|2/2|c.396A>G|p.Leu132Leu|396/958|396/684|132/227||,G|upstream_gene_variant|MODIFIER|GSTE8|AGAP009190|transcript|AGAP009190-RA|protein_coding||c.-1731T>C|||||1655|,G|downstream_gene_variant|MODIFIER|AGAP009189|AGAP009189|transcript|AGAP009189-RA|protein_coding||c.*4127A>G|||||4127|,G|downstream_gene_variant|MODIFIER|GSTE5|AGAP009192|transcript|AGAP009192-RA|protein_coding||c.*809T>C|||||793|,G|downstream_gene_variant|MODIFIER|GSTE4|AGAP009193|transcript|AGAP009193-RA|protein_coding||c.*1874T>C|||||1748|,G|downstream_gene_variant|MODIFIER|GSTE2|AGAP009194|transcript|AGAP009194-RA|protein_coding||c.*3551T>C|||||3452|,G|downstream_gene_variant|MODIFIER|GSTE1|AGAP009195|transcript|AGAP009195-RA|protein_coding||c.*4732T>C|||||4671|
3R	28594428	C	T	78	0	56	0	1	29	42	4	ANN=T|synonymous_variant|LOW|GSTE6|AGAP009191|transcript|AGAP009191-RA|protein_coding|2/2|c.624C>T|p.Ala208Ala|624/958|624/684|208/227||,T|upstream_gene_variant|MODIFIER|GSTE8|AGAP009190|transcript|AGAP009190-RA|protein_coding||c.-1959G>A|||||1883|,T|downstream_gene_variant|MODIFIER|AGAP009189|AGAP009189|transcript|AGAP009189-RA|protein_coding||c.*4355C>T|||||4355|,T|downstream_gene_variant|MODIFIER|GSTE5|AGAP009192|transcript|AGAP009192-RA|protein_coding||c.*581G>A|||||565|,T|downstream_gene_variant|MODIFIER|GSTE4|AGAP009193|transcript|AGAP009193-RA|protein_coding||c.*1646G>A|||||1520|,T|downstream_gene_variant|MODIFIER|GSTE2|AGAP009194|transcript|AGAP009194-RA|protein_coding||c.*3323G>A|||||3224|,T|downstream_gene_variant|MODIFIER|GSTE1|AGAP009195|transcript|AGAP009195-RA|protein_coding||c.*4504G>A|||||4443|
3R	28594482	C	T	78	0	56	0	1	29	38	8	ANN=T|synonymous_variant|LOW|GSTE6|AGAP009191|transcript|AGAP009191-RA|protein_coding|2/2|c.678C>T|p.Gly226Gly|678/958|678/684|226/227||,T|upstream_gene_variant|MODIFIER|GSTE8|AGAP009190|transcript|AGAP009190-RA|protein_coding||c.-2013G>A|||||1937|,T|downstream_gene_variant|MODIFIER|AGAP009189|AGAP009189|transcript|AGAP009189-RA|protein_coding||c.*4409C>T|||||4409|,T|downstream_gene_variant|MODIFIER|GSTE5|AGAP009192|transcript|AGAP009192-RA|protein_coding||c.*527G>A|||||511|,T|downstream_gene_variant|MODIFIER|GSTE4|AGAP009193|transcript|AGAP009193-RA|protein_coding||c.*1592G>A|||||1466|,T|downstream_gene_variant|MODIFIER|GSTE2|AGAP009194|transcript|AGAP009194-RA|protein_coding||c.*3269G>A|||||3170|,T|downstream_gene_variant|MODIFIER|GSTE1|AGAP009195|transcript|AGAP009195-RA|protein_coding||c.*4450G>A|||||4389|
3R	28594623	A	G	0	78	56	0	30	0	35	11	ANN=G|3_prime_UTR_variant|MODIFIER|GSTE6|AGAP009191|transcript|AGAP009191-RA|protein_coding|2/2|c.*135A>G|||||135|,G|upstream_gene_variant|MODIFIER|GSTE8|AGAP009190|transcript|AGAP009190-RA|protein_coding||c.-2154T>C|||||2078|,G|downstream_gene_variant|MODIFIER|AGAP009189|AGAP009189|transcript|AGAP009189-RA|protein_coding||c.*4550A>G|||||4550|,G|downstream_gene_variant|MODIFIER|GSTE5|AGAP009192|transcript|AGAP009192-RA|protein_coding||c.*386T>C|||||370|,G|downstream_gene_variant|MODIFIER|GSTE4|AGAP009193|transcript|AGAP009193-RA|protein_coding||c.*1451T>C|||||1325|,G|downstream_gene_variant|MODIFIER|GSTE2|AGAP009194|transcript|AGAP009194-RA|protein_coding||c.*3128T>C|||||3029|,G|downstream_gene_variant|MODIFIER|GSTE1|AGAP009195|transcript|AGAP009195-RA|protein_coding||c.*4309T>C|||||4248|
3R	28594697	T	A	0	78	56	0	1	29	18	28	ANN=A|3_prime_UTR_variant|MODIFIER|GSTE6|AGAP009191|transcript|AGAP009191-RA|protein_coding|2/2|c.*209T>A|||||209|,A|upstream_gene_variant|MODIFIER|GSTE8|AGAP009190|transcript|AGAP009190-RA|protein_coding||c.-2228A>T|||||2152|,A|downstream_gene_variant|MODIFIER|AGAP009189|AGAP009189|transcript|AGAP009189-RA|protein_coding||c.*4624T>A|||||4624|,A|downstream_gene_variant|MODIFIER|GSTE5|AGAP009192|transcript|AGAP009192-RA|protein_coding||c.*312A>T|||||296|,A|downstream_gene_variant|MODIFIER|GSTE4|AGAP009193|transcript|AGAP009193-RA|protein_coding||c.*1377A>T|||||1251|,A|downstream_gene_variant|MODIFIER|GSTE2|AGAP009194|transcript|AGAP009194-RA|protein_coding||c.*3054A>T|||||2955|,A|downstream_gene_variant|MODIFIER|GSTE1|AGAP009195|transcript|AGAP009195-RA|protein_coding||c.*4235A>T|||||4174|
3R	28594699	T	A	0	78	56	0	1	29	18	28	ANN=A|3_prime_UTR_variant|MODIFIER|GSTE6|AGAP009191|transcript|AGAP009191-RA|protein_coding|2/2|c.*211T>A|||||211|,A|upstream_gene_variant|MODIFIER|GSTE8|AGAP009190|transcript|AGAP009190-RA|protein_coding||c.-2230A>T|||||2154|,A|downstream_gene_variant|MODIFIER|AGAP009189|AGAP009189|transcript|AGAP009189-RA|protein_coding||c.*4626T>A|||||4626|,A|downstream_gene_variant|MODIFIER|GSTE5|AGAP009192|transcript|AGAP009192-RA|protein_coding||c.*310A>T|||||294|,A|downstream_gene_variant|MODIFIER|GSTE4|AGAP009193|transcript|AGAP009193-RA|protein_coding||c.*1375A>T|||||1249|,A|downstream_gene_variant|MODIFIER|GSTE2|AGAP009194|transcript|AGAP009194-RA|protein_coding||c.*3052A>T|||||2953|,A|downstream_gene_variant|MODIFIER|GSTE1|AGAP009195|transcript|AGAP009195-RA|protein_coding||c.*4233A>T|||||4172|
3R	28594787	G	A	78	0	56	0	1	29	40	6	ANN=A|upstream_gene_variant|MODIFIER|GSTE8|AGAP009190|transcript|AGAP009190-RA|protein_coding||c.-2318C>T|||||2242|,A|downstream_gene_variant|MODIFIER|AGAP009189|AGAP009189|transcript|AGAP009189-RA|protein_coding||c.*4714G>A|||||4714|,A|downstream_gene_variant|MODIFIER|GSTE6|AGAP009191|transcript|AGAP009191-RA|protein_coding||c.*299G>A|||||25|,A|downstream_gene_variant|MODIFIER|GSTE5|AGAP009192|transcript|AGAP009192-RA|protein_coding||c.*222C>T|||||206|,A|downstream_gene_variant|MODIFIER|GSTE4|AGAP009193|transcript|AGAP009193-RA|protein_coding||c.*1287C>T|||||1161|,A|downstream_gene_variant|MODIFIER|GSTE2|AGAP009194|transcript|AGAP009194-RA|protein_coding||c.*2964C>T|||||2865|,A|downstream_gene_variant|MODIFIER|GSTE1|AGAP009195|transcript|AGAP009195-RA|protein_coding||c.*4145C>T|||||4084|,A|intergenic_region|MODIFIER|GSTE6-GSTE5|AGAP009191-AGAP009192|intergenic_region|AGAP009191-AGAP009192|||n.28594787G>A||||||
3R	28594811	C	T	0	78	56	0	1	29	24	22	ANN=T|upstream_gene_variant|MODIFIER|GSTE8|AGAP009190|transcript|AGAP009190-RA|protein_coding||c.-2342G>A|||||2266|,T|downstream_gene_variant|MODIFIER|AGAP009189|AGAP009189|transcript|AGAP009189-RA|protein_coding||c.*4738C>T|||||4738|,T|downstream_gene_variant|MODIFIER|GSTE6|AGAP009191|transcript|AGAP009191-RA|protein_coding||c.*323C>T|||||49|,T|downstream_gene_variant|MODIFIER|GSTE5|AGAP009192|transcript|AGAP009192-RA|protein_coding||c.*198G>A|||||182|,T|downstream_gene_variant|MODIFIER|GSTE4|AGAP009193|transcript|AGAP009193-RA|protein_coding||c.*1263G>A|||||1137|,T|downstream_gene_variant|MODIFIER|GSTE2|AGAP009194|transcript|AGAP009194-RA|protein_coding||c.*2940G>A|||||2841|,T|downstream_gene_variant|MODIFIER|GSTE1|AGAP009195|transcript|AGAP009195-RA|protein_coding||c.*4121G>A|||||4060|,T|intergenic_region|MODIFIER|GSTE6-GSTE5|AGAP009191-AGAP009192|intergenic_region|AGAP009191-AGAP009192|||n.28594811C>T||||||
3R	28594825	T	A	0	78	55	1	30	0	33	13	ANN=A|upstream_gene_variant|MODIFIER|GSTE8|AGAP009190|transcript|AGAP009190-RA|protein_coding||c.-2356A>T|||||2280|,A|downstream_gene_variant|MODIFIER|AGAP009189|AGAP009189|transcript|AGAP009189-RA|protein_coding||c.*4752T>A|||||4752|,A|downstream_gene_variant|MODIFIER|GSTE6|AGAP009191|transcript|AGAP009191-RA|protein_coding||c.*337T>A|||||63|,A|downstream_gene_variant|MODIFIER|GSTE5|AGAP009192|transcript|AGAP009192-RA|protein_coding||c.*184A>T|||||168|,A|downstream_gene_variant|MODIFIER|GSTE4|AGAP009193|transcript|AGAP009193-RA|protein_coding||c.*1249A>T|||||1123|,A|downstream_gene_variant|MODIFIER|GSTE2|AGAP009194|transcript|AGAP009194-RA|protein_coding||c.*2926A>T|||||2827|,A|downstream_gene_variant|MODIFIER|GSTE1|AGAP009195|transcript|AGAP009195-RA|protein_coding||c.*4107A>T|||||4046|,A|intergenic_region|MODIFIER|GSTE6-GSTE5|AGAP009191-AGAP009192|intergenic_region|AGAP009191-AGAP009192|||n.28594825T>A||||||
3R	28594863	G	A	0	78	56	0	1	29	21	25	ANN=A|upstream_gene_variant|MODIFIER|GSTE8|AGAP009190|transcript|AGAP009190-RA|protein_coding||c.-2394C>T|||||2318|,A|downstream_gene_variant|MODIFIER|AGAP009189|AGAP009189|transcript|AGAP009189-RA|protein_coding||c.*4790G>A|||||4790|,A|downstream_gene_variant|MODIFIER|GSTE6|AGAP009191|transcript|AGAP009191-RA|protein_coding||c.*375G>A|||||101|,A|downstream_gene_variant|MODIFIER|GSTE5|AGAP009192|transcript|AGAP009192-RA|protein_coding||c.*146C>T|||||130|,A|downstream_gene_variant|MODIFIER|GSTE4|AGAP009193|transcript|AGAP009193-RA|protein_coding||c.*1211C>T|||||1085|,A|downstream_gene_variant|MODIFIER|GSTE2|AGAP009194|transcript|AGAP009194-RA|protein_coding||c.*2888C>T|||||2789|,A|downstream_gene_variant|MODIFIER|GSTE1|AGAP009195|transcript|AGAP009195-RA|protein_coding||c.*4069C>T|||||4008|,A|intergenic_region|MODIFIER|GSTE6-GSTE5|AGAP009191-AGAP009192|intergenic_region|AGAP009191-AGAP009192|||n.28594863G>A||||||
3R	28594874	A	G	0	78	56	0	1	29	21	25	ANN=G|upstream_gene_variant|MODIFIER|GSTE8|AGAP009190|transcript|AGAP009190-RA|protein_coding||c.-2405T>C|||||2329|,G|downstream_gene_variant|MODIFIER|AGAP009189|AGAP009189|transcript|AGAP009189-RA|protein_coding||c.*4801A>G|||||4801|,G|downstream_gene_variant|MODIFIER|GSTE6|AGAP009191|transcript|AGAP009191-RA|protein_coding||c.*386A>G|||||112|,G|downstream_gene_variant|MODIFIER|GSTE5|AGAP009192|transcript|AGAP009192-RA|protein_coding||c.*135T>C|||||119|,G|downstream_gene_variant|MODIFIER|GSTE4|AGAP009193|transcript|AGAP009193-RA|protein_coding||c.*1200T>C|||||1074|,G|downstream_gene_variant|MODIFIER|GSTE2|AGAP009194|transcript|AGAP009194-RA|protein_coding||c.*2877T>C|||||2778|,G|downstream_gene_variant|MODIFIER|GSTE1|AGAP009195|transcript|AGAP009195-RA|protein_coding||c.*4058T>C|||||3997|,G|intergenic_region|MODIFIER|GSTE6-GSTE5|AGAP009191-AGAP009192|intergenic_region|AGAP009191-AGAP009192|||n.28594874A>G||||||
3R	28595005	G	A	78	0	56	0	1	29	41	5	ANN=A|3_prime_UTR_variant|MODIFIER|GSTE5|AGAP009192|transcript|AGAP009192-RA|protein_coding|2/2|c.*4C>T|||||4|,A|upstream_gene_variant|MODIFIER|GSTE8|AGAP009190|transcript|AGAP009190-RA|protein_coding||c.-2536C>T|||||2460|,A|downstream_gene_variant|MODIFIER|AGAP009189|AGAP009189|transcript|AGAP009189-RA|protein_coding||c.*4932G>A|||||4932|,A|downstream_gene_variant|MODIFIER|GSTE6|AGAP009191|transcript|AGAP009191-RA|protein_coding||c.*517G>A|||||243|,A|downstream_gene_variant|MODIFIER|GSTE4|AGAP009193|transcript|AGAP009193-RA|protein_coding||c.*1069C>T|||||943|,A|downstream_gene_variant|MODIFIER|GSTE2|AGAP009194|transcript|AGAP009194-RA|protein_coding||c.*2746C>T|||||2647|,A|downstream_gene_variant|MODIFIER|GSTE1|AGAP009195|transcript|AGAP009195-RA|protein_coding||c.*3927C>T|||||3866|
3R	28595075	C	T	0	78	56	0	30	0	29	17	ANN=T|synonymous_variant|LOW|GSTE5|AGAP009192|transcript|AGAP009192-RA|protein_coding|2/2|c.627G>A|p.Ala209Ala|656/738|627/693|209/230||,T|upstream_gene_variant|MODIFIER|GSTE8|AGAP009190|transcript|AGAP009190-RA|protein_coding||c.-2606G>A|||||2530|,T|downstream_gene_variant|MODIFIER|GSTE6|AGAP009191|transcript|AGAP009191-RA|protein_coding||c.*587C>T|||||313|,T|downstream_gene_variant|MODIFIER|GSTE4|AGAP009193|transcript|AGAP009193-RA|protein_coding||c.*999G>A|||||873|,T|downstream_gene_variant|MODIFIER|GSTE2|AGAP009194|transcript|AGAP009194-RA|protein_coding||c.*2676G>A|||||2577|,T|downstream_gene_variant|MODIFIER|GSTE1|AGAP009195|transcript|AGAP009195-RA|protein_coding||c.*3857G>A|||||3796|
3R	28595090	G	A	78	0	56	0	1	29	42	4	ANN=A|synonymous_variant|LOW|GSTE5|AGAP009192|transcript|AGAP009192-RA|protein_coding|2/2|c.612C>T|p.Leu204Leu|641/738|612/693|204/230||,A|upstream_gene_variant|MODIFIER|GSTE8|AGAP009190|transcript|AGAP009190-RA|protein_coding||c.-2621C>T|||||2545|,A|downstream_gene_variant|MODIFIER|GSTE6|AGAP009191|transcript|AGAP009191-RA|protein_coding||c.*602G>A|||||328|,A|downstream_gene_variant|MODIFIER|GSTE4|AGAP009193|transcript|AGAP009193-RA|protein_coding||c.*984C>T|||||858|,A|downstream_gene_variant|MODIFIER|GSTE2|AGAP009194|transcript|AGAP009194-RA|protein_coding||c.*2661C>T|||||2562|,A|downstream_gene_variant|MODIFIER|GSTE1|AGAP009195|transcript|AGAP009195-RA|protein_coding||c.*3842C>T|||||3781|

### Sheet: Madina_gambiae_Delta_haplotype_
Chrom	Pos	Ref	Alt	n_Ref_cluster_1	n_Alt_cluster_1	n_Ref_cluster_2	n_Alt_cluster_2	n_Ref_non_cluster	n_Alt_non_cluster	Info
2R	28401371	C	T	0	94			88	20	ANN=T|intron_variant|MODIFIER|AGAP002859|AGAP002859|transcript|AGAP002859-RA|protein_coding|1/8|c.-2227+3771C>T||||||
2R	28401412	C	T	0	94			38	70	ANN=T|intron_variant|MODIFIER|AGAP002859|AGAP002859|transcript|AGAP002859-RA|protein_coding|1/8|c.-2227+3812C>T||||||
2R	28401624	A	T	0	94			94	14	ANN=T|intron_variant|MODIFIER|AGAP002859|AGAP002859|transcript|AGAP002859-RA|protein_coding|1/8|c.-2227+4024A>T||||||
2R	28401932	A	T	0	94			0	108	ANN=T|intron_variant|MODIFIER|AGAP002859|AGAP002859|transcript|AGAP002859-RA|protein_coding|1/8|c.-2227+4332A>T||||||
2R	28401986	G	A	0	94			78	30	ANN=A|intron_variant|MODIFIER|AGAP002859|AGAP002859|transcript|AGAP002859-RA|protein_coding|1/8|c.-2227+4386G>A||||||
2R	28402128	C	T	0	94			50	58	ANN=T|intron_variant|MODIFIER|AGAP002859|AGAP002859|transcript|AGAP002859-RA|protein_coding|1/8|c.-2227+4528C>T||||||
2R	28402312	C	T	0	94			60	48	ANN=T|intron_variant|MODIFIER|AGAP002859|AGAP002859|transcript|AGAP002859-RA|protein_coding|1/8|c.-2227+4712C>T||||||
2R	28402448	T	G	0	94			103	5	ANN=G|intron_variant|MODIFIER|AGAP002859|AGAP002859|transcript|AGAP002859-RA|protein_coding|1/8|c.-2227+4848T>G||||||
2R	28402618	T	A	0	94			108	0	ANN=A|intron_variant|MODIFIER|AGAP002859|AGAP002859|transcript|AGAP002859-RA|protein_coding|1/8|c.-2227+5018T>A||||||
2R	28402696	A	G	0	94			108	0	ANN=G|intron_variant|MODIFIER|AGAP002859|AGAP002859|transcript|AGAP002859-RA|protein_coding|1/8|c.-2227+5096A>G||||||
2R	28402701	C	G	0	94			107	1	ANN=G|intron_variant|MODIFIER|AGAP002859|AGAP002859|transcript|AGAP002859-RA|protein_coding|1/8|c.-2227+5101C>G||||||
2R	28402741	C	T	91	3			102	6	ANN=T|intron_variant|MODIFIER|AGAP002859|AGAP002859|transcript|AGAP002859-RA|protein_coding|1/8|c.-2227+5141C>T||||||
2R	28402742	G	A	3	91			60	48	ANN=A|intron_variant|MODIFIER|AGAP002859|AGAP002859|transcript|AGAP002859-RA|protein_coding|1/8|c.-2227+5142G>A||||||
2R	28402775	T	C	0	94			0	108	ANN=C|intron_variant|MODIFIER|AGAP002859|AGAP002859|transcript|AGAP002859-RA|protein_coding|1/8|c.-2227+5175T>C||||||
2R	28402785	G	A	0	94			9	99	ANN=A|intron_variant|MODIFIER|AGAP002859|AGAP002859|transcript|AGAP002859-RA|protein_coding|1/8|c.-2227+5185G>A||||||
2R	28402861	G	A	0	94			101	7	ANN=A|intron_variant|MODIFIER|AGAP002859|AGAP002859|transcript|AGAP002859-RA|protein_coding|1/8|c.-2227+5261G>A||||||
2R	28403095	A	C	0	94			108	0	ANN=C|intron_variant|MODIFIER|AGAP002859|AGAP002859|transcript|AGAP002859-RA|protein_coding|1/8|c.-2227+5495A>C||||||
2R	28403176	G	C	0	94			17	91	ANN=C|intron_variant|MODIFIER|AGAP002859|AGAP002859|transcript|AGAP002859-RA|protein_coding|1/8|c.-2227+5576G>C||||||
2R	28403316	T	A	0	94			93	15	ANN=A|intron_variant|MODIFIER|AGAP002859|AGAP002859|transcript|AGAP002859-RA|protein_coding|1/8|c.-2227+5716T>A||||||
2R	28403383	T	C	0	94			0	108	ANN=C|intron_variant|MODIFIER|AGAP002859|AGAP002859|transcript|AGAP002859-RA|protein_coding|1/8|c.-2227+5783T>C||||||
2R	28403396	T	A	0	94			91	17	ANN=A|intron_variant|MODIFIER|AGAP002859|AGAP002859|transcript|AGAP002859-RA|protein_coding|1/8|c.-2227+5796T>A||||||
2R	28403398	T	C	0	94			14	94	ANN=C|intron_variant|MODIFIER|AGAP002859|AGAP002859|transcript|AGAP002859-RA|protein_coding|1/8|c.-2227+5798T>C||||||
2R	28403534	A	G	0	94			7	101	ANN=G|intron_variant|MODIFIER|AGAP002859|AGAP002859|transcript|AGAP002859-RA|protein_coding|1/8|c.-2227+5934A>G||||||
2R	28403642	C	T	0	94			104	4	ANN=T|intron_variant|MODIFIER|AGAP002859|AGAP002859|transcript|AGAP002859-RA|protein_coding|1/8|c.-2227+6042C>T||||||
2R	28403710	T	G	0	94			90	18	ANN=G|intron_variant|MODIFIER|AGAP002859|AGAP002859|transcript|AGAP002859-RA|protein_coding|1/8|c.-2227+6110T>G||||||
2R	28403909	A	G	0	94			6	102	ANN=G|intron_variant|MODIFIER|AGAP002859|AGAP002859|transcript|AGAP002859-RA|protein_coding|1/8|c.-2227+6309A>G||||||
2R	28404226	C	A	0	94			94	14	ANN=A|intron_variant|MODIFIER|AGAP002859|AGAP002859|transcript|AGAP002859-RA|protein_coding|1/8|c.-2227+6626C>A||||||
2R	28404316	T	A	0	94			107	1	ANN=A|intron_variant|MODIFIER|AGAP002859|AGAP002859|transcript|AGAP002859-RA|protein_coding|1/8|c.-2227+6716T>A||||||
2R	28404362	T	A	93	1			97	11	ANN=A|intron_variant|MODIFIER|AGAP002859|AGAP002859|transcript|AGAP002859-RA|protein_coding|1/8|c.-2227+6762T>A||||||
2R	28404374	A	C	0	94			12	96	ANN=C|intron_variant|MODIFIER|AGAP002859|AGAP002859|transcript|AGAP002859-RA|protein_coding|1/8|c.-2227+6774A>C||||||
2R	28404475	T	G	0	94			107	1	ANN=G|intron_variant|MODIFIER|AGAP002859|AGAP002859|transcript|AGAP002859-RA|protein_coding|1/8|c.-2227+6875T>G||||||
2R	28404593	G	A	0	94			106	2	ANN=A|intron_variant|MODIFIER|AGAP002859|AGAP002859|transcript|AGAP002859-RA|protein_coding|1/8|c.-2227+6993G>A||||||
2R	28404603	C	T	0	94			44	64	ANN=T|intron_variant|MODIFIER|AGAP002859|AGAP002859|transcript|AGAP002859-RA|protein_coding|1/8|c.-2227+7003C>T||||||
2R	28404619	T	C	0	94			76	32	ANN=C|intron_variant|MODIFIER|AGAP002859|AGAP002859|transcript|AGAP002859-RA|protein_coding|1/8|c.-2227+7019T>C||||||
2R	28404782	C	T	0	94			66	42	ANN=T|intron_variant|MODIFIER|AGAP002859|AGAP002859|transcript|AGAP002859-RA|protein_coding|1/8|c.-2227+7182C>T||||||
2R	28404894	A	T	0	94			105	3	ANN=T|intron_variant|MODIFIER|AGAP002859|AGAP002859|transcript|AGAP002859-RA|protein_coding|1/8|c.-2227+7294A>T||||||
2R	28404972	A	G	0	94			10	98	ANN=G|intron_variant|MODIFIER|AGAP002859|AGAP002859|transcript|AGAP002859-RA|protein_coding|1/8|c.-2227+7372A>G||||||
2R	28405090	C	T	0	94			89	19	ANN=T|intron_variant|MODIFIER|AGAP002859|AGAP002859|transcript|AGAP002859-RA|protein_coding|1/8|c.-2227+7490C>T||||||
2R	28405231	T	C	0	94			107	1	ANN=C|intron_variant|MODIFIER|AGAP002859|AGAP002859|transcript|AGAP002859-RA|protein_coding|1/8|c.-2227+7631T>C||||||
2R	28405248	G	C	0	94			13	95	ANN=C|intron_variant|MODIFIER|AGAP002859|AGAP002859|transcript|AGAP002859-RA|protein_coding|1/8|c.-2227+7648G>C||||||
2R	28405251	C	A	0	94			51	57	ANN=A|intron_variant|MODIFIER|AGAP002859|AGAP002859|transcript|AGAP002859-RA|protein_coding|1/8|c.-2227+7651C>A||||||
2R	28405347	T	C	0	94			0	108	ANN=C|intron_variant|MODIFIER|AGAP002859|AGAP002859|transcript|AGAP002859-RA|protein_coding|1/8|c.-2227+7747T>C||||||
2R	28405386	C	G	0	94			18	90	ANN=G|intron_variant|MODIFIER|AGAP002859|AGAP002859|transcript|AGAP002859-RA|protein_coding|1/8|c.-2227+7786C>G||||||
2R	28405677	A	G	0	94			6	102	ANN=G|intron_variant|MODIFIER|AGAP002859|AGAP002859|transcript|AGAP002859-RA|protein_coding|1/8|c.-2227+8077A>G||||||
2R	28405705	T	C	0	94			14	94	ANN=C|intron_variant|MODIFIER|AGAP002859|AGAP002859|transcript|AGAP002859-RA|protein_coding|1/8|c.-2227+8105T>C||||||
2R	28405788	C	T	0	94			59	49	ANN=T|intron_variant|MODIFIER|AGAP002859|AGAP002859|transcript|AGAP002859-RA|protein_coding|1/8|c.-2227+8188C>T||||||
2R	28405832	G	A	0	94			1	107	ANN=A|intron_variant|MODIFIER|AGAP002859|AGAP002859|transcript|AGAP002859-RA|protein_coding|1/8|c.-2227+8232G>A||||||
2R	28405838	A	G	0	94			7	101	ANN=G|intron_variant|MODIFIER|AGAP002859|AGAP002859|transcript|AGAP002859-RA|protein_coding|1/8|c.-2227+8238A>G||||||
2R	28405935	A	G	0	94			0	108	ANN=G|intron_variant|MODIFIER|AGAP002859|AGAP002859|transcript|AGAP002859-RA|protein_coding|1/8|c.-2227+8335A>G||||||
2R	28405963	T	C	0	94			90	18	ANN=C|intron_variant|MODIFIER|AGAP002859|AGAP002859|transcript|AGAP002859-RA|protein_coding|1/8|c.-2227+8363T>C||||||
2R	28406361	G	T	0	94			62	46	ANN=T|intron_variant|MODIFIER|AGAP002859|AGAP002859|transcript|AGAP002859-RA|protein_coding|1/8|c.-2227+8761G>T||||||
2R	28406444	A	C	0	94			66	42	ANN=C|intron_variant|MODIFIER|AGAP002859|AGAP002859|transcript|AGAP002859-RA|protein_coding|1/8|c.-2227+8844A>C||||||
2R	28406582	A	T	0	94			1	107	ANN=T|intron_variant|MODIFIER|AGAP002859|AGAP002859|transcript|AGAP002859-RA|protein_coding|1/8|c.-2227+8982A>T||||||
2R	28406856	G	A	0	94			98	10	ANN=A|intron_variant|MODIFIER|AGAP002859|AGAP002859|transcript|AGAP002859-RA|protein_coding|1/8|c.-2227+9256G>A||||||
2R	28407445	G	A	0	94			107	1	ANN=A|intron_variant|MODIFIER|AGAP002859|AGAP002859|transcript|AGAP002859-RA|protein_coding|1/8|c.-2227+9845G>A||||||
2R	28407454	A	G	0	94			0	108	ANN=G|intron_variant|MODIFIER|AGAP002859|AGAP002859|transcript|AGAP002859-RA|protein_coding|1/8|c.-2227+9854A>G||||||
2R	28407529	C	T	0	94			22	86	ANN=T|intron_variant|MODIFIER|AGAP002859|AGAP002859|transcript|AGAP002859-RA|protein_coding|1/8|c.-2227+9929C>T||||||
2R	28407557	T	A	0	94			102	6	ANN=A|intron_variant|MODIFIER|AGAP002859|AGAP002859|transcript|AGAP002859-RA|protein_coding|1/8|c.-2227+9957T>A||||||
2R	28407563	T	C	0	94			94	14	ANN=C|intron_variant|MODIFIER|AGAP002859|AGAP002859|transcript|AGAP002859-RA|protein_coding|1/8|c.-2227+9963T>C||||||
2R	28407576	A	T	0	94			0	108	ANN=T|intron_variant|MODIFIER|AGAP002859|AGAP002859|transcript|AGAP002859-RA|protein_coding|1/8|c.-2227+9976A>T||||||
2R	28407687	C	T	0	94			104	4	ANN=T|intron_variant|MODIFIER|AGAP002859|AGAP002859|transcript|AGAP002859-RA|protein_coding|1/8|c.-2227+10087C>T||||||
2R	28407688	C	T	0	94			104	4	ANN=T|intron_variant|MODIFIER|AGAP002859|AGAP002859|transcript|AGAP002859-RA|protein_coding|1/8|c.-2227+10088C>T||||||
2R	28407851	G	T	0	94			0	108	ANN=T|intron_variant|MODIFIER|AGAP002859|AGAP002859|transcript|AGAP002859-RA|protein_coding|1/8|c.-2227+10251G>T||||||
2R	28407859	A	C	0	94			86	22	ANN=C|intron_variant|MODIFIER|AGAP002859|AGAP002859|transcript|AGAP002859-RA|protein_coding|1/8|c.-2227+10259A>C||||||
2R	28407863	T	A	0	94			86	22	ANN=A|intron_variant|MODIFIER|AGAP002859|AGAP002859|transcript|AGAP002859-RA|protein_coding|1/8|c.-2227+10263T>A||||||
2R	28408068	C	T	0	94			106	2	ANN=T|intron_variant|MODIFIER|AGAP002859|AGAP002859|transcript|AGAP002859-RA|protein_coding|1/8|c.-2227+10468C>T||||||
2R	28408262	A	G	0	94			6	102	ANN=G|intron_variant|MODIFIER|AGAP002859|AGAP002859|transcript|AGAP002859-RA|protein_coding|1/8|c.-2226-10611A>G||||||
2R	28408379	T	C	0	94			0	108	ANN=C|intron_variant|MODIFIER|AGAP002859|AGAP002859|transcript|AGAP002859-RA|protein_coding|1/8|c.-2226-10494T>C||||||
2R	28408548	G	A	0	94			0	108	ANN=A|intron_variant|MODIFIER|AGAP002859|AGAP002859|transcript|AGAP002859-RA|protein_coding|1/8|c.-2226-10325G>A||||||
2R	28408552	C	A	0	94			9	99	ANN=A|intron_variant|MODIFIER|AGAP002859|AGAP002859|transcript|AGAP002859-RA|protein_coding|1/8|c.-2226-10321C>A||||||
2R	28408696	T	C	93	1			101	7	ANN=C|intron_variant|MODIFIER|AGAP002859|AGAP002859|transcript|AGAP002859-RA|protein_coding|1/8|c.-2226-10177T>C||||||
2R	28408747	T	C	93	1			108	0	ANN=C|intron_variant|MODIFIER|AGAP002859|AGAP002859|transcript|AGAP002859-RA|protein_coding|1/8|c.-2226-10126T>C||||||
2R	28408809	C	T	0	94			100	8	ANN=T|intron_variant|MODIFIER|AGAP002859|AGAP002859|transcript|AGAP002859-RA|protein_coding|1/8|c.-2226-10064C>T||||||
2R	28408962	T	G	93	1			108	0	ANN=G|intron_variant|MODIFIER|AGAP002859|AGAP002859|transcript|AGAP002859-RA|protein_coding|1/8|c.-2226-9911T>G||||||
2R	28408963	C	T	0	94			106	2	ANN=T|intron_variant|MODIFIER|AGAP002859|AGAP002859|transcript|AGAP002859-RA|protein_coding|1/8|c.-2226-9910C>T||||||
2R	28409204	G	A	87	7			104	4	ANN=A|intron_variant|MODIFIER|AGAP002859|AGAP002859|transcript|AGAP002859-RA|protein_coding|1/8|c.-2226-9669G>A||||||
2R	28409254	C	T	93	1			108	0	ANN=T|intron_variant|MODIFIER|AGAP002859|AGAP002859|transcript|AGAP002859-RA|protein_coding|1/8|c.-2226-9619C>T||||||
2R	28409367	T	C	2	92			0	108	ANN=C|intron_variant|MODIFIER|AGAP002859|AGAP002859|transcript|AGAP002859-RA|protein_coding|1/8|c.-2226-9506T>C||||||
2R	28409377	G	A	86	8			101	7	ANN=A|intron_variant|MODIFIER|AGAP002859|AGAP002859|transcript|AGAP002859-RA|protein_coding|1/8|c.-2226-9496G>A||||||
2R	28409554	T	C	74	20			78	30	ANN=C|intron_variant|MODIFIER|AGAP002859|AGAP002859|transcript|AGAP002859-RA|protein_coding|1/8|c.-2226-9319T>C||||||
2R	28409574	A	C	92	2			105	3	ANN=C|intron_variant|MODIFIER|AGAP002859|AGAP002859|transcript|AGAP002859-RA|protein_coding|1/8|c.-2226-9299A>C||||||
2R	28409584	A	T	92	2			105	3	ANN=T|intron_variant|MODIFIER|AGAP002859|AGAP002859|transcript|AGAP002859-RA|protein_coding|1/8|c.-2226-9289A>T||||||
2R	28409613	C	T	93	1			107	1	ANN=T|intron_variant|MODIFIER|AGAP002859|AGAP002859|transcript|AGAP002859-RA|protein_coding|1/8|c.-2226-9260C>T||||||
2R	28409643	A	T	93	1			107	1	ANN=T|intron_variant|MODIFIER|AGAP002859|AGAP002859|transcript|AGAP002859-RA|protein_coding|1/8|c.-2226-9230A>T||||||
2R	28409644	A	G	92	2			108	0	ANN=G|intron_variant|MODIFIER|AGAP002859|AGAP002859|transcript|AGAP002859-RA|protein_coding|1/8|c.-2226-9229A>G||||||
2R	28409686	G	A	67	27			64	44	ANN=A|intron_variant|MODIFIER|AGAP002859|AGAP002859|transcript|AGAP002859-RA|protein_coding|1/8|c.-2226-9187G>A||||||
2R	28409702	T	G	76	18			83	25	ANN=G|intron_variant|MODIFIER|AGAP002859|AGAP002859|transcript|AGAP002859-RA|protein_coding|1/8|c.-2226-9171T>G||||||
2R	28409706	G	A	93	1			108	0	ANN=A|intron_variant|MODIFIER|AGAP002859|AGAP002859|transcript|AGAP002859-RA|protein_coding|1/8|c.-2226-9167G>A||||||
2R	28409856	A	G	0	94			106	2	ANN=G|intron_variant|MODIFIER|AGAP002859|AGAP002859|transcript|AGAP002859-RA|protein_coding|1/8|c.-2226-9017A>G||||||
2R	28409857	C	T	0	94			106	2	ANN=T|intron_variant|MODIFIER|AGAP002859|AGAP002859|transcript|AGAP002859-RA|protein_coding|1/8|c.-2226-9016C>T||||||
2R	28409886	C	T	0	94			101	7	ANN=T|intron_variant|MODIFIER|AGAP002859|AGAP002859|transcript|AGAP002859-RA|protein_coding|1/8|c.-2226-8987C>T||||||
2R	28410073	C	T	0	94			1	107	ANN=T|intron_variant|MODIFIER|AGAP002859|AGAP002859|transcript|AGAP002859-RA|protein_coding|1/8|c.-2226-8800C>T||||||
2R	28410090	G	A	93	1			104	4	ANN=A|intron_variant|MODIFIER|AGAP002859|AGAP002859|transcript|AGAP002859-RA|protein_coding|1/8|c.-2226-8783G>A||||||
2R	28410130	G	A	0	94			9	99	ANN=A|intron_variant|MODIFIER|AGAP002859|AGAP002859|transcript|AGAP002859-RA|protein_coding|1/8|c.-2226-8743G>A||||||
2R	28410210	C	T	0	94			0	108	ANN=T|intron_variant|MODIFIER|AGAP002859|AGAP002859|transcript|AGAP002859-RA|protein_coding|1/8|c.-2226-8663C>T||||||
2R	28410510	G	A	93	1			108	0	ANN=A|intron_variant|MODIFIER|AGAP002859|AGAP002859|transcript|AGAP002859-RA|protein_coding|1/8|c.-2226-8363G>A||||||
2R	28410599	G	A	0	94			43	65	ANN=A|intron_variant|MODIFIER|AGAP002859|AGAP002859|transcript|AGAP002859-RA|protein_coding|1/8|c.-2226-8274G>A||||||
2R	28410602	C	T	0	94			80	28	ANN=T|intron_variant|MODIFIER|AGAP002859|AGAP002859|transcript|AGAP002859-RA|protein_coding|1/8|c.-2226-8271C>T||||||
2R	28410641	A	T	0	94			105	3	ANN=T|intron_variant|MODIFIER|AGAP002859|AGAP002859|transcript|AGAP002859-RA|protein_coding|1/8|c.-2226-8232A>T||||||
2R	28410655	C	T	0	94			0	108	ANN=T|intron_variant|MODIFIER|AGAP002859|AGAP002859|transcript|AGAP002859-RA|protein_coding|1/8|c.-2226-8218C>T||||||
2R	28410772	T	C	0	94			106	2	ANN=C|intron_variant|MODIFIER|AGAP002859|AGAP002859|transcript|AGAP002859-RA|protein_coding|1/8|c.-2226-8101T>C||||||
2R	28410803	A	C	0	94			102	6	ANN=C|intron_variant|MODIFIER|AGAP002859|AGAP002859|transcript|AGAP002859-RA|protein_coding|1/8|c.-2226-8070A>C||||||
2R	28411024	C	T	0	94			0	108	ANN=T|intron_variant|MODIFIER|AGAP002859|AGAP002859|transcript|AGAP002859-RA|protein_coding|1/8|c.-2226-7849C>T||||||
2R	28411083	G	A	0	94			68	40	ANN=A|intron_variant|MODIFIER|AGAP002859|AGAP002859|transcript|AGAP002859-RA|protein_coding|1/8|c.-2226-7790G>A||||||
2R	28411092	A	G	0	94			98	10	ANN=G|intron_variant|MODIFIER|AGAP002859|AGAP002859|transcript|AGAP002859-RA|protein_coding|1/8|c.-2226-7781A>G||||||
2R	28411105	T	A	0	94			66	42	ANN=A|intron_variant|MODIFIER|AGAP002859|AGAP002859|transcript|AGAP002859-RA|protein_coding|1/8|c.-2226-7768T>A||||||
2R	28411282	G	T	0	94			105	3	ANN=T|intron_variant|MODIFIER|AGAP002859|AGAP002859|transcript|AGAP002859-RA|protein_coding|1/8|c.-2226-7591G>T||||||
2R	28411393	G	A	0	94			103	5	ANN=A|intron_variant|MODIFIER|AGAP002859|AGAP002859|transcript|AGAP002859-RA|protein_coding|1/8|c.-2226-7480G>A||||||
2R	28411408	A	G	0	94			86	22	ANN=G|intron_variant|MODIFIER|AGAP002859|AGAP002859|transcript|AGAP002859-RA|protein_coding|1/8|c.-2226-7465A>G||||||
2R	28411505	C	A	0	94			1	107	ANN=A|intron_variant|MODIFIER|AGAP002859|AGAP002859|transcript|AGAP002859-RA|protein_coding|1/8|c.-2226-7368C>A||||||
2R	28411711	T	C	0	94			0	108	ANN=C|intron_variant|MODIFIER|AGAP002859|AGAP002859|transcript|AGAP002859-RA|protein_coding|1/8|c.-2226-7162T>C||||||
2R	28411748	G	A	93	1			108	0	ANN=A|intron_variant|MODIFIER|AGAP002859|AGAP002859|transcript|AGAP002859-RA|protein_coding|1/8|c.-2226-7125G>A||||||
2R	28411828	T	C	0	94			0	108	ANN=C|intron_variant|MODIFIER|AGAP002859|AGAP002859|transcript|AGAP002859-RA|protein_coding|1/8|c.-2226-7045T>C||||||
2R	28411883	C	T	93	1			99	9	ANN=T|intron_variant|MODIFIER|AGAP002859|AGAP002859|transcript|AGAP002859-RA|protein_coding|1/8|c.-2226-6990C>T||||||
2R	28411966	G	A	0	94			103	5	ANN=A|intron_variant|MODIFIER|AGAP002859|AGAP002859|transcript|AGAP002859-RA|protein_coding|1/8|c.-2226-6907G>A||||||
2R	28411989	T	C	0	94			52	56	ANN=C|intron_variant|MODIFIER|AGAP002859|AGAP002859|transcript|AGAP002859-RA|protein_coding|1/8|c.-2226-6884T>C||||||
2R	28412361	C	G	93	1			66	42	ANN=G|intron_variant|MODIFIER|AGAP002859|AGAP002859|transcript|AGAP002859-RA|protein_coding|1/8|c.-2226-6512C>G||||||
2R	28412402	C	T	0	94			10	98	ANN=T|intron_variant|MODIFIER|AGAP002859|AGAP002859|transcript|AGAP002859-RA|protein_coding|1/8|c.-2226-6471C>T||||||
2R	28412559	C	T	0	94			16	92	ANN=T|intron_variant|MODIFIER|AGAP002859|AGAP002859|transcript|AGAP002859-RA|protein_coding|1/8|c.-2226-6314C>T||||||
2R	28412655	G	A	93	1			108	0	ANN=A|intron_variant|MODIFIER|AGAP002859|AGAP002859|transcript|AGAP002859-RA|protein_coding|1/8|c.-2226-6218G>A||||||
2R	28413073	T	C	1	93			23	85	ANN=C|intron_variant|MODIFIER|AGAP002859|AGAP002859|transcript|AGAP002859-RA|protein_coding|1/8|c.-2226-5800T>C||||||
2R	28413086	C	T	2	92			83	25	ANN=T|intron_variant|MODIFIER|AGAP002859|AGAP002859|transcript|AGAP002859-RA|protein_coding|1/8|c.-2226-5787C>T||||||
2R	28413090	C	T	0	94			0	108	ANN=T|intron_variant|MODIFIER|AGAP002859|AGAP002859|transcript|AGAP002859-RA|protein_coding|1/8|c.-2226-5783C>T||||||
2R	28413238	T	C	0	94			5	103	ANN=C|intron_variant|MODIFIER|AGAP002859|AGAP002859|transcript|AGAP002859-RA|protein_coding|1/8|c.-2226-5635T>C||||||
2R	28413335	A	G	0	94			28	80	ANN=G|intron_variant|MODIFIER|AGAP002859|AGAP002859|transcript|AGAP002859-RA|protein_coding|1/8|c.-2226-5538A>G||||||
2R	28413488	T	G	0	94			0	108	ANN=G|intron_variant|MODIFIER|AGAP002859|AGAP002859|transcript|AGAP002859-RA|protein_coding|1/8|c.-2226-5385T>G||||||
2R	28414108	T	G	92	2			106	2	ANN=G|intron_variant|MODIFIER|AGAP002859|AGAP002859|transcript|AGAP002859-RA|protein_coding|1/8|c.-2226-4765T>G||||||
2R	28414216	C	A	93	1			96	12	ANN=A|intron_variant|MODIFIER|AGAP002859|AGAP002859|transcript|AGAP002859-RA|protein_coding|1/8|c.-2226-4657C>A||||||
2R	28414256	T	C	0	94			99	9	ANN=C|intron_variant|MODIFIER|AGAP002859|AGAP002859|transcript|AGAP002859-RA|protein_coding|1/8|c.-2226-4617T>C||||||
2R	28414296	T	C	0	94			0	108	ANN=C|intron_variant|MODIFIER|AGAP002859|AGAP002859|transcript|AGAP002859-RA|protein_coding|1/8|c.-2226-4577T>C||||||
2R	28414342	G	T	0	94			105	3	ANN=T|intron_variant|MODIFIER|AGAP002859|AGAP002859|transcript|AGAP002859-RA|protein_coding|1/8|c.-2226-4531G>T||||||
2R	28414440	C	T	0	94			105	3	ANN=T|intron_variant|MODIFIER|AGAP002859|AGAP002859|transcript|AGAP002859-RA|protein_coding|1/8|c.-2226-4433C>T||||||
2R	28414675	A	G	0	94			105	3	ANN=G|intron_variant|MODIFIER|AGAP002859|AGAP002859|transcript|AGAP002859-RA|protein_coding|1/8|c.-2226-4198A>G||||||
2R	28414681	A	T	93	1			108	0	ANN=T|intron_variant|MODIFIER|AGAP002859|AGAP002859|transcript|AGAP002859-RA|protein_coding|1/8|c.-2226-4192A>T||||||
2R	28414805	A	G	0	94			14	94	ANN=G|intron_variant|MODIFIER|AGAP002859|AGAP002859|transcript|AGAP002859-RA|protein_coding|1/8|c.-2226-4068A>G||||||
2R	28414883	C	T	1	93			105	3	ANN=T|intron_variant|MODIFIER|AGAP002859|AGAP002859|transcript|AGAP002859-RA|protein_coding|1/8|c.-2226-3990C>T||||||
2R	28415228	G	A	0	94			0	108	ANN=A|intron_variant|MODIFIER|AGAP002859|AGAP002859|transcript|AGAP002859-RA|protein_coding|1/8|c.-2226-3645G>A||||||
2R	28415334	C	T	0	94			21	87	ANN=T|intron_variant|MODIFIER|AGAP002859|AGAP002859|transcript|AGAP002859-RA|protein_coding|1/8|c.-2226-3539C>T||||||
2R	28415435	C	T	0	94			20	88	ANN=T|intron_variant|MODIFIER|AGAP002859|AGAP002859|transcript|AGAP002859-RA|protein_coding|1/8|c.-2226-3438C>T||||||
2R	28415684	A	C	0	94			0	108	ANN=C|intron_variant|MODIFIER|AGAP002859|AGAP002859|transcript|AGAP002859-RA|protein_coding|1/8|c.-2226-3189A>C||||||
2R	28415972	A	T	0	94			96	12	ANN=T|intron_variant|MODIFIER|AGAP002859|AGAP002859|transcript|AGAP002859-RA|protein_coding|1/8|c.-2226-2901A>T||||||
2R	28415982	G	A	0	94			84	24	ANN=A|intron_variant|MODIFIER|AGAP002859|AGAP002859|transcript|AGAP002859-RA|protein_coding|1/8|c.-2226-2891G>A||||||
2R	28416174	A	G	0	94			105	3	ANN=G|intron_variant|MODIFIER|AGAP002859|AGAP002859|transcript|AGAP002859-RA|protein_coding|1/8|c.-2226-2699A>G||||||
2R	28455176	T	A	109	0	0	27	66	0	ANN=A|intron_variant|MODIFIER|AGAP002859|AGAP002859|transcript|AGAP002859-RA|protein_coding|2/8|c.1731-9954T>A||||||
2R	28455199	G	T	0	109	27	0	66	0	ANN=T|intron_variant|MODIFIER|AGAP002859|AGAP002859|transcript|AGAP002859-RA|protein_coding|2/8|c.1731-9931G>T||||||
2R	28455313	C	T	109	0	0	27	51	15	ANN=T|intron_variant|MODIFIER|AGAP002859|AGAP002859|transcript|AGAP002859-RA|protein_coding|2/8|c.1731-9817C>T||||||
2R	28455365	C	A	109	0	0	27	24	42	ANN=A|intron_variant|MODIFIER|AGAP002859|AGAP002859|transcript|AGAP002859-RA|protein_coding|2/8|c.1731-9765C>A||||||
2R	28455368	T	A	108	1	27	0	66	0	ANN=A|intron_variant|MODIFIER|AGAP002859|AGAP002859|transcript|AGAP002859-RA|protein_coding|2/8|c.1731-9762T>A||||||
2R	28455513	A	G	0	109	0	27	7	59	ANN=G|intron_variant|MODIFIER|AGAP002859|AGAP002859|transcript|AGAP002859-RA|protein_coding|2/8|c.1731-9617A>G||||||
2R	28455530	A	G	0	109	0	27	0	66	ANN=G|intron_variant|MODIFIER|AGAP002859|AGAP002859|transcript|AGAP002859-RA|protein_coding|2/8|c.1731-9600A>G||||||
2R	28455593	C	T	0	109	27	0	18	48	ANN=T|intron_variant|MODIFIER|AGAP002859|AGAP002859|transcript|AGAP002859-RA|protein_coding|2/8|c.1731-9537C>T||||||
2R	28455601	G	A	0	109	27	0	18	48	ANN=A|intron_variant|MODIFIER|AGAP002859|AGAP002859|transcript|AGAP002859-RA|protein_coding|2/8|c.1731-9529G>A||||||
2R	28455664	A	G	109	0	0	27	61	5	ANN=G|intron_variant|MODIFIER|AGAP002859|AGAP002859|transcript|AGAP002859-RA|protein_coding|2/8|c.1731-9466A>G||||||
2R	28455681	A	G	0	109	0	27	0	66	ANN=G|intron_variant|MODIFIER|AGAP002859|AGAP002859|transcript|AGAP002859-RA|protein_coding|2/8|c.1731-9449A>G||||||
2R	28455682	T	C	109	0	0	27	63	3	ANN=C|intron_variant|MODIFIER|AGAP002859|AGAP002859|transcript|AGAP002859-RA|protein_coding|2/8|c.1731-9448T>C||||||
2R	28455707	A	G	0	109	27	0	43	23	ANN=G|intron_variant|MODIFIER|AGAP002859|AGAP002859|transcript|AGAP002859-RA|protein_coding|2/8|c.1731-9423A>G||||||
2R	28455714	A	G	109	0	0	27	59	7	ANN=G|intron_variant|MODIFIER|AGAP002859|AGAP002859|transcript|AGAP002859-RA|protein_coding|2/8|c.1731-9416A>G||||||
2R	28455750	G	A	109	0	0	27	31	35	ANN=A|intron_variant|MODIFIER|AGAP002859|AGAP002859|transcript|AGAP002859-RA|protein_coding|2/8|c.1731-9380G>A||||||
2R	28455752	C	A	109	0	0	27	63	3	ANN=A|intron_variant|MODIFIER|AGAP002859|AGAP002859|transcript|AGAP002859-RA|protein_coding|2/8|c.1731-9378C>A||||||
2R	28455768	A	T	0	109	27	0	42	24	ANN=T|intron_variant|MODIFIER|AGAP002859|AGAP002859|transcript|AGAP002859-RA|protein_coding|2/8|c.1731-9362A>T||||||
2R	28455838	G	A	0	109	27	0	66	0	ANN=A|intron_variant|MODIFIER|AGAP002859|AGAP002859|transcript|AGAP002859-RA|protein_coding|2/8|c.1731-9292G>A||||||
2R	28455916	A	G	109	0	0	27	35	31	ANN=G|intron_variant|MODIFIER|AGAP002859|AGAP002859|transcript|AGAP002859-RA|protein_coding|2/8|c.1731-9214A>G||||||
2R	28455953	T	G	108	1	27	0	66	0	ANN=G|intron_variant|MODIFIER|AGAP002859|AGAP002859|transcript|AGAP002859-RA|protein_coding|2/8|c.1731-9177T>G||||||
2R	28455982	A	C	0	109	0	27	0	66	ANN=C|intron_variant|MODIFIER|AGAP002859|AGAP002859|transcript|AGAP002859-RA|protein_coding|2/8|c.1731-9148A>C||||||
2R	28456029	A	G	108	1	27	0	66	0	ANN=G|intron_variant|MODIFIER|AGAP002859|AGAP002859|transcript|AGAP002859-RA|protein_coding|2/8|c.1731-9101A>G||||||
2R	28456044	G	A	0	109	27	0	66	0	ANN=A|intron_variant|MODIFIER|AGAP002859|AGAP002859|transcript|AGAP002859-RA|protein_coding|2/8|c.1731-9086G>A||||||
2R	28456167	A	T	0	109	0	27	0	66	ANN=T|intron_variant|MODIFIER|AGAP002859|AGAP002859|transcript|AGAP002859-RA|protein_coding|2/8|c.1731-8963A>T||||||
2R	28456195	G	A	0	109	0	27	20	46	ANN=A|intron_variant|MODIFIER|AGAP002859|AGAP002859|transcript|AGAP002859-RA|protein_coding|2/8|c.1731-8935G>A||||||
2R	28456287	A	T	0	109	0	27	3	63	ANN=T|intron_variant|MODIFIER|AGAP002859|AGAP002859|transcript|AGAP002859-RA|protein_coding|2/8|c.1731-8843A>T||||||
2R	28456297	G	A	0	109	27	0	40	26	ANN=A|intron_variant|MODIFIER|AGAP002859|AGAP002859|transcript|AGAP002859-RA|protein_coding|2/8|c.1731-8833G>A||||||
2R	28456382	A	G	0	109	0	27	33	33	ANN=G|intron_variant|MODIFIER|AGAP002859|AGAP002859|transcript|AGAP002859-RA|protein_coding|2/8|c.1731-8748A>G||||||
2R	28456419	G	T	0	109	27	0	64	2	ANN=T|intron_variant|MODIFIER|AGAP002859|AGAP002859|transcript|AGAP002859-RA|protein_coding|2/8|c.1731-8711G>T||||||
2R	28456422	G	A	109	0	0	27	46	20	ANN=A|intron_variant|MODIFIER|AGAP002859|AGAP002859|transcript|AGAP002859-RA|protein_coding|2/8|c.1731-8708G>A||||||
2R	28456434	A	G	1	108	27	0	57	9	ANN=G|intron_variant|MODIFIER|AGAP002859|AGAP002859|transcript|AGAP002859-RA|protein_coding|2/8|c.1731-8696A>G||||||
2R	28456709	G	A	109	0	0	27	9	57	ANN=A|intron_variant|MODIFIER|AGAP002859|AGAP002859|transcript|AGAP002859-RA|protein_coding|2/8|c.1731-8421G>A||||||
2R	28456769	T	C	0	109	0	27	24	42	ANN=C|intron_variant|MODIFIER|AGAP002859|AGAP002859|transcript|AGAP002859-RA|protein_coding|2/8|c.1731-8361T>C||||||
2R	28457033	C	T	0	109	0	27	6	60	ANN=T|intron_variant|MODIFIER|AGAP002859|AGAP002859|transcript|AGAP002859-RA|protein_coding|2/8|c.1731-8097C>T||||||
2R	28457035	T	A	0	109	0	27	6	60	ANN=A|intron_variant|MODIFIER|AGAP002859|AGAP002859|transcript|AGAP002859-RA|protein_coding|2/8|c.1731-8095T>A||||||
2R	28457371	T	A	0	109	0	27	0	66	ANN=A|intron_variant|MODIFIER|AGAP002859|AGAP002859|transcript|AGAP002859-RA|protein_coding|2/8|c.1731-7759T>A||||||
2R	28457676	T	A	0	109	0	27	11	55	ANN=A|intron_variant|MODIFIER|AGAP002859|AGAP002859|transcript|AGAP002859-RA|protein_coding|2/8|c.1731-7454T>A||||||
2R	28457861	A	T	109	0	6	21	47	19	ANN=T|intron_variant|MODIFIER|AGAP002859|AGAP002859|transcript|AGAP002859-RA|protein_coding|2/8|c.1731-7269A>T||||||
2R	28457873	G	A	0	109	0	27	13	53	ANN=A|intron_variant|MODIFIER|AGAP002859|AGAP002859|transcript|AGAP002859-RA|protein_coding|2/8|c.1731-7257G>A||||||
2R	28457934	A	G	0	109	0	27	1	65	ANN=G|intron_variant|MODIFIER|AGAP002859|AGAP002859|transcript|AGAP002859-RA|protein_coding|2/8|c.1731-7196A>G||||||
2R	28458078	G	A	0	109	0	27	0	66	ANN=A|intron_variant|MODIFIER|AGAP002859|AGAP002859|transcript|AGAP002859-RA|protein_coding|2/8|c.1731-7052G>A||||||
2R	28458165	C	T	0	109	27	0	66	0	ANN=T|intron_variant|MODIFIER|AGAP002859|AGAP002859|transcript|AGAP002859-RA|protein_coding|2/8|c.1731-6965C>T||||||
2R	28458194	C	T	109	0	0	27	47	19	ANN=T|intron_variant|MODIFIER|AGAP002859|AGAP002859|transcript|AGAP002859-RA|protein_coding|2/8|c.1731-6936C>T||||||
2R	28458260	G	T	109	0	0	27	21	45	ANN=T|intron_variant|MODIFIER|AGAP002859|AGAP002859|transcript|AGAP002859-RA|protein_coding|2/8|c.1731-6870G>T||||||
2R	28458264	G	A	109	0	0	27	21	45	ANN=A|intron_variant|MODIFIER|AGAP002859|AGAP002859|transcript|AGAP002859-RA|protein_coding|2/8|c.1731-6866G>A||||||
2R	28458307	C	A	109	0	0	27	47	19	ANN=A|intron_variant|MODIFIER|AGAP002859|AGAP002859|transcript|AGAP002859-RA|protein_coding|2/8|c.1731-6823C>A||||||
2R	28458458	G	A	109	0	0	27	42	24	ANN=A|intron_variant|MODIFIER|AGAP002859|AGAP002859|transcript|AGAP002859-RA|protein_coding|2/8|c.1731-6672G>A||||||
2R	28458461	T	C	0	109	0	27	7	59	ANN=C|intron_variant|MODIFIER|AGAP002859|AGAP002859|transcript|AGAP002859-RA|protein_coding|2/8|c.1731-6669T>C||||||
2R	28458660	T	A	0	109	0	27	18	48	ANN=A|intron_variant|MODIFIER|AGAP002859|AGAP002859|transcript|AGAP002859-RA|protein_coding|2/8|c.1731-6470T>A||||||
2R	28458663	G	C	0	109	0	27	18	48	ANN=C|intron_variant|MODIFIER|AGAP002859|AGAP002859|transcript|AGAP002859-RA|protein_coding|2/8|c.1731-6467G>C||||||
2R	28458664	A	G	0	109	0	27	0	66	ANN=G|intron_variant|MODIFIER|AGAP002859|AGAP002859|transcript|AGAP002859-RA|protein_coding|2/8|c.1731-6466A>G||||||
2R	28458776	C	T	0	109	27	0	66	0	ANN=T|intron_variant|MODIFIER|AGAP002859|AGAP002859|transcript|AGAP002859-RA|protein_coding|2/8|c.1731-6354C>T||||||
2R	28458784	A	G	109	0	0	27	3	63	ANN=G|intron_variant|MODIFIER|AGAP002859|AGAP002859|transcript|AGAP002859-RA|protein_coding|2/8|c.1731-6346A>G||||||
2R	28458787	A	G	0	109	0	27	0	66	ANN=G|intron_variant|MODIFIER|AGAP002859|AGAP002859|transcript|AGAP002859-RA|protein_coding|2/8|c.1731-6343A>G||||||
2R	28458790	G	A	0	109	27	0	66	0	ANN=A|intron_variant|MODIFIER|AGAP002859|AGAP002859|transcript|AGAP002859-RA|protein_coding|2/8|c.1731-6340G>A||||||
2R	28458797	A	G	0	109	0	27	0	66	ANN=G|intron_variant|MODIFIER|AGAP002859|AGAP002859|transcript|AGAP002859-RA|protein_coding|2/8|c.1731-6333A>G||||||
2R	28458809	T	A	0	109	27	0	66	0	ANN=A|intron_variant|MODIFIER|AGAP002859|AGAP002859|transcript|AGAP002859-RA|protein_coding|2/8|c.1731-6321T>A||||||
2R	28458827	T	C	1	108	27	0	29	37	ANN=C|intron_variant|MODIFIER|AGAP002859|AGAP002859|transcript|AGAP002859-RA|protein_coding|2/8|c.1731-6303T>C||||||
2R	28458914	A	C	109	0	0	27	44	22	ANN=C|intron_variant|MODIFIER|AGAP002859|AGAP002859|transcript|AGAP002859-RA|protein_coding|2/8|c.1731-6216A>C||||||
2R	28458931	T	C	0	109	0	27	5	61	ANN=C|intron_variant|MODIFIER|AGAP002859|AGAP002859|transcript|AGAP002859-RA|protein_coding|2/8|c.1731-6199T>C||||||
2R	28458952	T	C	109	0	0	27	33	33	ANN=C|intron_variant|MODIFIER|AGAP002859|AGAP002859|transcript|AGAP002859-RA|protein_coding|2/8|c.1731-6178T>C||||||
2R	28459004	A	G	0	109	27	0	34	32	ANN=G|intron_variant|MODIFIER|AGAP002859|AGAP002859|transcript|AGAP002859-RA|protein_coding|2/8|c.1731-6126A>G||||||
2R	28459011	T	C	109	0	0	27	41	25	ANN=C|intron_variant|MODIFIER|AGAP002859|AGAP002859|transcript|AGAP002859-RA|protein_coding|2/8|c.1731-6119T>C||||||
2R	28459030	A	G	109	0	0	27	43	23	ANN=G|intron_variant|MODIFIER|AGAP002859|AGAP002859|transcript|AGAP002859-RA|protein_coding|2/8|c.1731-6100A>G||||||
2R	28459043	A	C	109	0	3	24	44	22	ANN=C|intron_variant|MODIFIER|AGAP002859|AGAP002859|transcript|AGAP002859-RA|protein_coding|2/8|c.1731-6087A>C||||||
2R	28459334	A	T	0	109	27	0	66	0	ANN=T|intron_variant|MODIFIER|AGAP002859|AGAP002859|transcript|AGAP002859-RA|protein_coding|2/8|c.1731-5796A>T||||||
2R	28459484	G	A	0	109	0	27	3	63	ANN=A|intron_variant|MODIFIER|AGAP002859|AGAP002859|transcript|AGAP002859-RA|protein_coding|2/8|c.1731-5646G>A||||||
2R	28459538	A	G	0	109	27	0	62	4	ANN=G|intron_variant|MODIFIER|AGAP002859|AGAP002859|transcript|AGAP002859-RA|protein_coding|2/8|c.1731-5592A>G||||||
2R	28459628	G	A	0	109	0	27	1	65	ANN=A|intron_variant|MODIFIER|AGAP002859|AGAP002859|transcript|AGAP002859-RA|protein_coding|2/8|c.1731-5502G>A||||||
2R	28459684	T	C	1	108	27	0	59	7	ANN=C|intron_variant|MODIFIER|AGAP002859|AGAP002859|transcript|AGAP002859-RA|protein_coding|2/8|c.1731-5446T>C||||||
2R	28459910	C	G	0	109	0	27	5	61	ANN=G|intron_variant|MODIFIER|AGAP002859|AGAP002859|transcript|AGAP002859-RA|protein_coding|2/8|c.1731-5220C>G||||||
2R	28459936	C	A	0	109	0	27	0	66	ANN=A|intron_variant|MODIFIER|AGAP002859|AGAP002859|transcript|AGAP002859-RA|protein_coding|2/8|c.1731-5194C>A||||||
2R	28459955	G	A	109	0	0	27	48	18	ANN=A|intron_variant|MODIFIER|AGAP002859|AGAP002859|transcript|AGAP002859-RA|protein_coding|2/8|c.1731-5175G>A||||||
2R	28459999	A	T	1	108	27	0	66	0	ANN=T|intron_variant|MODIFIER|AGAP002859|AGAP002859|transcript|AGAP002859-RA|protein_coding|2/8|c.1731-5131A>T||||||
2R	28460075	G	A	0	109	0	27	37	29	ANN=A|intron_variant|MODIFIER|AGAP002859|AGAP002859|transcript|AGAP002859-RA|protein_coding|2/8|c.1731-5055G>A||||||
2R	28460081	T	C	109	0	0	27	40	26	ANN=C|intron_variant|MODIFIER|AGAP002859|AGAP002859|transcript|AGAP002859-RA|protein_coding|2/8|c.1731-5049T>C||||||
2R	28460127	T	C	0	109	27	0	66	0	ANN=C|intron_variant|MODIFIER|AGAP002859|AGAP002859|transcript|AGAP002859-RA|protein_coding|2/8|c.1731-5003T>C||||||
2R	28460163	C	G	109	0	0	27	48	18	ANN=G|intron_variant|MODIFIER|AGAP002859|AGAP002859|transcript|AGAP002859-RA|protein_coding|2/8|c.1731-4967C>G||||||
2R	28460244	G	C	108	1	0	27	11	55	ANN=C|intron_variant|MODIFIER|AGAP002859|AGAP002859|transcript|AGAP002859-RA|protein_coding|2/8|c.1731-4886G>C||||||
2R	28460315	C	T	109	0	0	27	44	22	ANN=T|intron_variant|MODIFIER|AGAP002859|AGAP002859|transcript|AGAP002859-RA|protein_coding|2/8|c.1731-4815C>T||||||
2R	28460323	G	A	109	0	0	27	44	22	ANN=A|intron_variant|MODIFIER|AGAP002859|AGAP002859|transcript|AGAP002859-RA|protein_coding|2/8|c.1731-4807G>A||||||
2R	28460351	T	G	109	0	0	27	44	22	ANN=G|intron_variant|MODIFIER|AGAP002859|AGAP002859|transcript|AGAP002859-RA|protein_coding|2/8|c.1731-4779T>G||||||
2R	28460509	A	G	109	0	0	27	48	18	ANN=G|intron_variant|MODIFIER|AGAP002859|AGAP002859|transcript|AGAP002859-RA|protein_coding|2/8|c.1731-4621A>G||||||
2R	28460598	C	T	0	109	0	27	33	33	ANN=T|intron_variant|MODIFIER|AGAP002859|AGAP002859|transcript|AGAP002859-RA|protein_coding|2/8|c.1731-4532C>T||||||
2R	28460618	T	G	109	0	0	27	45	21	ANN=G|intron_variant|MODIFIER|AGAP002859|AGAP002859|transcript|AGAP002859-RA|protein_coding|2/8|c.1731-4512T>G||||||
2R	28460689	T	C	0	109	0	27	0	66	ANN=C|intron_variant|MODIFIER|AGAP002859|AGAP002859|transcript|AGAP002859-RA|protein_coding|2/8|c.1731-4441T>C||||||
2R	28460712	A	T	0	109	27	0	66	0	ANN=T|intron_variant|MODIFIER|AGAP002859|AGAP002859|transcript|AGAP002859-RA|protein_coding|2/8|c.1731-4418A>T||||||
2R	28460729	A	T	0	109	0	27	0	66	ANN=T|intron_variant|MODIFIER|AGAP002859|AGAP002859|transcript|AGAP002859-RA|protein_coding|2/8|c.1731-4401A>T||||||
2R	28460798	T	C	0	109	0	27	3	63	ANN=C|intron_variant|MODIFIER|AGAP002859|AGAP002859|transcript|AGAP002859-RA|protein_coding|2/8|c.1731-4332T>C||||||
2R	28460809	C	T	109	0	0	27	48	18	ANN=T|intron_variant|MODIFIER|AGAP002859|AGAP002859|transcript|AGAP002859-RA|protein_coding|2/8|c.1731-4321C>T||||||
2R	28460926	C	T	108	1	27	0	66	0	ANN=T|intron_variant|MODIFIER|AGAP002859|AGAP002859|transcript|AGAP002859-RA|protein_coding|2/8|c.1731-4204C>T||||||
2R	28461060	G	A	0	109	0	27	0	66	ANN=A|intron_variant|MODIFIER|AGAP002859|AGAP002859|transcript|AGAP002859-RA|protein_coding|2/8|c.1731-4070G>A||||||
2R	28461488	A	T	1	108	27	0	61	5	ANN=T|intron_variant|MODIFIER|AGAP002859|AGAP002859|transcript|AGAP002859-RA|protein_coding|2/8|c.1731-3642A>T||||||
2R	28461718	C	T	109	0	0	27	34	32	ANN=T|intron_variant|MODIFIER|AGAP002859|AGAP002859|transcript|AGAP002859-RA|protein_coding|2/8|c.1731-3412C>T||||||
2R	28461764	T	C	109	0	0	27	5	61	ANN=C|intron_variant|MODIFIER|AGAP002859|AGAP002859|transcript|AGAP002859-RA|protein_coding|2/8|c.1731-3366T>C||||||
2R	28461807	A	G	109	0	0	27	28	38	ANN=G|intron_variant|MODIFIER|AGAP002859|AGAP002859|transcript|AGAP002859-RA|protein_coding|2/8|c.1731-3323A>G||||||
2R	28461839	T	C	0	109	27	0	63	3	ANN=C|intron_variant|MODIFIER|AGAP002859|AGAP002859|transcript|AGAP002859-RA|protein_coding|2/8|c.1731-3291T>C||||||
2R	28462182	A	G	0	109	0	27	3	63	ANN=G|intron_variant|MODIFIER|AGAP002859|AGAP002859|transcript|AGAP002859-RA|protein_coding|2/8|c.1731-2948A>G||||||
2R	28462216	T	G	0	109	27	0	52	14	ANN=G|intron_variant|MODIFIER|AGAP002859|AGAP002859|transcript|AGAP002859-RA|protein_coding|2/8|c.1731-2914T>G||||||
2R	28462256	A	G	109	0	0	27	15	51	ANN=G|intron_variant|MODIFIER|AGAP002859|AGAP002859|transcript|AGAP002859-RA|protein_coding|2/8|c.1731-2874A>G||||||
2R	28462278	A	C	0	109	0	27	0	66	ANN=C|intron_variant|MODIFIER|AGAP002859|AGAP002859|transcript|AGAP002859-RA|protein_coding|2/8|c.1731-2852A>C||||||
2R	28462304	A	T	0	109	0	27	0	66	ANN=T|intron_variant|MODIFIER|AGAP002859|AGAP002859|transcript|AGAP002859-RA|protein_coding|2/8|c.1731-2826A>T||||||
2R	28462316	C	A	0	109	0	27	0	66	ANN=A|intron_variant|MODIFIER|AGAP002859|AGAP002859|transcript|AGAP002859-RA|protein_coding|2/8|c.1731-2814C>A||||||
2R	28462343	T	A	109	0	0	27	41	25	ANN=A|intron_variant|MODIFIER|AGAP002859|AGAP002859|transcript|AGAP002859-RA|protein_coding|2/8|c.1731-2787T>A||||||
2R	28462387	T	A	0	109	27	0	66	0	ANN=A|intron_variant|MODIFIER|AGAP002859|AGAP002859|transcript|AGAP002859-RA|protein_coding|2/8|c.1731-2743T>A||||||
2R	28462395	A	T	0	109	0	27	0	66	ANN=T|intron_variant|MODIFIER|AGAP002859|AGAP002859|transcript|AGAP002859-RA|protein_coding|2/8|c.1731-2735A>T||||||
2R	28462464	A	C	0	109	0	27	0	66	ANN=C|intron_variant|MODIFIER|AGAP002859|AGAP002859|transcript|AGAP002859-RA|protein_coding|2/8|c.1731-2666A>C||||||
2R	28462494	C	T	2	107	27	0	66	0	ANN=T|intron_variant|MODIFIER|AGAP002859|AGAP002859|transcript|AGAP002859-RA|protein_coding|2/8|c.1731-2636C>T||||||
2R	28462541	T	C	106	3	0	27	0	66	ANN=C|intron_variant|MODIFIER|AGAP002859|AGAP002859|transcript|AGAP002859-RA|protein_coding|2/8|c.1731-2589T>C||||||
2R	28462561	T	C	107	2	27	0	63	3	ANN=C|intron_variant|MODIFIER|AGAP002859|AGAP002859|transcript|AGAP002859-RA|protein_coding|2/8|c.1731-2569T>C||||||
2R	28462591	C	G	109	0	0	27	37	29	ANN=G|intron_variant|MODIFIER|AGAP002859|AGAP002859|transcript|AGAP002859-RA|protein_coding|2/8|c.1731-2539C>G||||||
2R	28462607	T	A	0	109	0	27	26	40	ANN=A|intron_variant|MODIFIER|AGAP002859|AGAP002859|transcript|AGAP002859-RA|protein_coding|2/8|c.1731-2523T>A||||||
2R	28462634	A	G	0	109	27	0	52	14	ANN=G|intron_variant|MODIFIER|AGAP002859|AGAP002859|transcript|AGAP002859-RA|protein_coding|2/8|c.1731-2496A>G||||||
2R	28462651	T	C	0	109	0	27	26	40	ANN=C|intron_variant|MODIFIER|AGAP002859|AGAP002859|transcript|AGAP002859-RA|protein_coding|2/8|c.1731-2479T>C||||||
2R	28462719	A	T	109	0	0	27	43	23	ANN=T|intron_variant|MODIFIER|AGAP002859|AGAP002859|transcript|AGAP002859-RA|protein_coding|2/8|c.1731-2411A>T||||||
2R	28462844	A	C	109	0	0	27	32	34	ANN=C|intron_variant|MODIFIER|AGAP002859|AGAP002859|transcript|AGAP002859-RA|protein_coding|2/8|c.1731-2286A>C||||||
2R	28462954	G	A	1	108	27	0	66	0	ANN=A|intron_variant|MODIFIER|AGAP002859|AGAP002859|transcript|AGAP002859-RA|protein_coding|2/8|c.1731-2176G>A||||||
2R	28462997	C	T	109	0	0	27	16	50	ANN=T|intron_variant|MODIFIER|AGAP002859|AGAP002859|transcript|AGAP002859-RA|protein_coding|2/8|c.1731-2133C>T||||||
2R	28462999	C	T	0	109	0	27	1	65	ANN=T|intron_variant|MODIFIER|AGAP002859|AGAP002859|transcript|AGAP002859-RA|protein_coding|2/8|c.1731-2131C>T||||||
2R	28463045	G	A	109	0	0	27	44	22	ANN=A|intron_variant|MODIFIER|AGAP002859|AGAP002859|transcript|AGAP002859-RA|protein_coding|2/8|c.1731-2085G>A||||||
2R	28463084	C	T	0	109	27	0	63	3	ANN=T|intron_variant|MODIFIER|AGAP002859|AGAP002859|transcript|AGAP002859-RA|protein_coding|2/8|c.1731-2046C>T||||||
2R	28463118	C	T	0	109	27	0	20	46	ANN=T|intron_variant|MODIFIER|AGAP002859|AGAP002859|transcript|AGAP002859-RA|protein_coding|2/8|c.1731-2012C>T||||||
2R	28463137	C	T	109	0	0	27	46	20	ANN=T|intron_variant|MODIFIER|AGAP002859|AGAP002859|transcript|AGAP002859-RA|protein_coding|2/8|c.1731-1993C>T||||||
2R	28463291	A	C	0	109	27	0	66	0	ANN=C|intron_variant|MODIFIER|AGAP002859|AGAP002859|transcript|AGAP002859-RA|protein_coding|2/8|c.1731-1839A>C||||||
2R	28463337	C	T	0	109	27	0	66	0	ANN=T|intron_variant|MODIFIER|AGAP002859|AGAP002859|transcript|AGAP002859-RA|protein_coding|2/8|c.1731-1793C>T||||||
2R	28463359	G	A	108	1	0	27	48	18	ANN=A|intron_variant|MODIFIER|AGAP002859|AGAP002859|transcript|AGAP002859-RA|protein_coding|2/8|c.1731-1771G>A||||||
2R	28463371	T	A	108	1	0	27	28	38	ANN=A|intron_variant|MODIFIER|AGAP002859|AGAP002859|transcript|AGAP002859-RA|protein_coding|2/8|c.1731-1759T>A||||||
2R	28463394	T	A	0	109	0	27	0	66	ANN=A|intron_variant|MODIFIER|AGAP002859|AGAP002859|transcript|AGAP002859-RA|protein_coding|2/8|c.1731-1736T>A||||||
2R	28463401	T	C	0	109	0	27	0	66	ANN=C|intron_variant|MODIFIER|AGAP002859|AGAP002859|transcript|AGAP002859-RA|protein_coding|2/8|c.1731-1729T>C||||||
2R	28463410	A	G	1	108	27	0	66	0	ANN=G|intron_variant|MODIFIER|AGAP002859|AGAP002859|transcript|AGAP002859-RA|protein_coding|2/8|c.1731-1720A>G||||||
2R	28463500	C	A	0	109	27	0	66	0	ANN=A|intron_variant|MODIFIER|AGAP002859|AGAP002859|transcript|AGAP002859-RA|protein_coding|2/8|c.1731-1630C>A||||||
2R	28463532	A	C	109	0	0	27	47	19	ANN=C|intron_variant|MODIFIER|AGAP002859|AGAP002859|transcript|AGAP002859-RA|protein_coding|2/8|c.1731-1598A>C||||||
2R	28463536	T	C	109	0	0	27	46	20	ANN=C|intron_variant|MODIFIER|AGAP002859|AGAP002859|transcript|AGAP002859-RA|protein_coding|2/8|c.1731-1594T>C||||||
2R	28463650	T	C	109	0	0	27	2	64	ANN=C|intron_variant|MODIFIER|AGAP002859|AGAP002859|transcript|AGAP002859-RA|protein_coding|2/8|c.1731-1480T>C||||||
2R	28463693	G	A	0	109	0	27	12	54	ANN=A|intron_variant|MODIFIER|AGAP002859|AGAP002859|transcript|AGAP002859-RA|protein_coding|2/8|c.1731-1437G>A||||||
2R	28463835	A	T	0	109	27	0	51	15	ANN=T|intron_variant|MODIFIER|AGAP002859|AGAP002859|transcript|AGAP002859-RA|protein_coding|2/8|c.1731-1295A>T||||||
2R	28463902	T	C	109	0	0	27	48	18	ANN=C|intron_variant|MODIFIER|AGAP002859|AGAP002859|transcript|AGAP002859-RA|protein_coding|2/8|c.1731-1228T>C||||||
2R	28463928	G	A	108	1	27	0	64	2	ANN=A|intron_variant|MODIFIER|AGAP002859|AGAP002859|transcript|AGAP002859-RA|protein_coding|2/8|c.1731-1202G>A||||||
2R	28464295	C	A	0	109	27	0	66	0	ANN=A|intron_variant|MODIFIER|AGAP002859|AGAP002859|transcript|AGAP002859-RA|protein_coding|2/8|c.1731-835C>A||||||
2R	28464304	A	C	0	109	27	0	44	22	ANN=C|intron_variant|MODIFIER|AGAP002859|AGAP002859|transcript|AGAP002859-RA|protein_coding|2/8|c.1731-826A>C||||||
2R	28464375	G	A	109	0	0	27	17	49	ANN=A|intron_variant|MODIFIER|AGAP002859|AGAP002859|transcript|AGAP002859-RA|protein_coding|2/8|c.1731-755G>A||||||
2R	28464435	G	C	109	0	0	27	25	41	ANN=C|intron_variant|MODIFIER|AGAP002859|AGAP002859|transcript|AGAP002859-RA|protein_coding|2/8|c.1731-695G>C||||||
2R	28464437	A	G	0	109	27	0	61	5	ANN=G|intron_variant|MODIFIER|AGAP002859|AGAP002859|transcript|AGAP002859-RA|protein_coding|2/8|c.1731-693A>G||||||
2R	28464515	T	C	0	109	0	27	13	53	ANN=C|intron_variant|MODIFIER|AGAP002859|AGAP002859|transcript|AGAP002859-RA|protein_coding|2/8|c.1731-615T>C||||||
2R	28464561	G	T	0	109	0	27	8	58	ANN=T|intron_variant|MODIFIER|AGAP002859|AGAP002859|transcript|AGAP002859-RA|protein_coding|2/8|c.1731-569G>T||||||
2R	28464636	T	A	1	108	27	0	66	0	ANN=A|intron_variant|MODIFIER|AGAP002859|AGAP002859|transcript|AGAP002859-RA|protein_coding|2/8|c.1731-494T>A||||||
2R	28464637	T	A	1	108	27	0	65	1	ANN=A|intron_variant|MODIFIER|AGAP002859|AGAP002859|transcript|AGAP002859-RA|protein_coding|2/8|c.1731-493T>A||||||
2R	28464643	C	T	109	0	0	27	48	18	ANN=T|intron_variant|MODIFIER|AGAP002859|AGAP002859|transcript|AGAP002859-RA|protein_coding|2/8|c.1731-487C>T||||||
2R	28464689	G	T	0	109	27	0	33	33	ANN=T|intron_variant|MODIFIER|AGAP002859|AGAP002859|transcript|AGAP002859-RA|protein_coding|2/8|c.1731-441G>T||||||
2R	28464733	T	A	109	0	0	27	36	30	ANN=A|intron_variant|MODIFIER|AGAP002859|AGAP002859|transcript|AGAP002859-RA|protein_coding|2/8|c.1731-397T>A||||||
2R	28464744	G	A	1	108	27	0	57	9	ANN=A|intron_variant|MODIFIER|AGAP002859|AGAP002859|transcript|AGAP002859-RA|protein_coding|2/8|c.1731-386G>A||||||
2R	28464818	G	A	109	0	0	27	45	21	ANN=A|intron_variant|MODIFIER|AGAP002859|AGAP002859|transcript|AGAP002859-RA|protein_coding|2/8|c.1731-312G>A||||||
2R	28464827	A	T	0	109	27	0	66	0	ANN=T|intron_variant|MODIFIER|AGAP002859|AGAP002859|transcript|AGAP002859-RA|protein_coding|2/8|c.1731-303A>T||||||
2R	28464854	G	A	0	109	0	27	8	58	ANN=A|intron_variant|MODIFIER|AGAP002859|AGAP002859|transcript|AGAP002859-RA|protein_coding|2/8|c.1731-276G>A||||||
2R	28464857	A	G	0	109	0	27	8	58	ANN=G|intron_variant|MODIFIER|AGAP002859|AGAP002859|transcript|AGAP002859-RA|protein_coding|2/8|c.1731-273A>G||||||
2R	28464869	T	G	0	109	0	27	8	58	ANN=G|intron_variant|MODIFIER|AGAP002859|AGAP002859|transcript|AGAP002859-RA|protein_coding|2/8|c.1731-261T>G||||||
2R	28464870	T	C	0	109	0	27	8	58	ANN=C|intron_variant|MODIFIER|AGAP002859|AGAP002859|transcript|AGAP002859-RA|protein_coding|2/8|c.1731-260T>C||||||
2R	28464872	T	G	109	0	0	27	48	18	ANN=G|intron_variant|MODIFIER|AGAP002859|AGAP002859|transcript|AGAP002859-RA|protein_coding|2/8|c.1731-258T>G||||||
2R	28464911	A	G	0	109	0	27	18	48	ANN=G|intron_variant|MODIFIER|AGAP002859|AGAP002859|transcript|AGAP002859-RA|protein_coding|2/8|c.1731-219A>G||||||
2R	28465395	C	T	109	0	0	27	24	42	ANN=T|intron_variant|MODIFIER|AGAP002859|AGAP002859|transcript|AGAP002859-RA|protein_coding|3/8|c.1822+174C>T||||||
2R	28465443	C	A	1	108	27	0	48	18	ANN=A|intron_variant|MODIFIER|AGAP002859|AGAP002859|transcript|AGAP002859-RA|protein_coding|3/8|c.1822+222C>A||||||
2R	28465455	T	C	109	0	0	27	19	47	ANN=C|intron_variant|MODIFIER|AGAP002859|AGAP002859|transcript|AGAP002859-RA|protein_coding|3/8|c.1822+234T>C||||||
2R	28465516	A	T	0	109	0	27	0	66	ANN=T|intron_variant|MODIFIER|AGAP002859|AGAP002859|transcript|AGAP002859-RA|protein_coding|3/8|c.1822+295A>T||||||
2R	28465649	G	T	0	109	0	27	0	66	ANN=T|intron_variant|MODIFIER|AGAP002859|AGAP002859|transcript|AGAP002859-RA|protein_coding|3/8|c.1822+428G>T||||||
2R	28465658	T	C	0	109	0	27	1	65	ANN=C|intron_variant|MODIFIER|AGAP002859|AGAP002859|transcript|AGAP002859-RA|protein_coding|3/8|c.1822+437T>C||||||
2R	28465732	T	A	0	109	0	27	0	66	ANN=A|intron_variant|MODIFIER|AGAP002859|AGAP002859|transcript|AGAP002859-RA|protein_coding|3/8|c.1822+511T>A||||||
2R	28465745	G	A	0	109	27	0	66	0	ANN=A|intron_variant|MODIFIER|AGAP002859|AGAP002859|transcript|AGAP002859-RA|protein_coding|3/8|c.1822+524G>A||||||
2R	28465828	T	C	0	109	0	27	6	60	ANN=C|intron_variant|MODIFIER|AGAP002859|AGAP002859|transcript|AGAP002859-RA|protein_coding|3/8|c.1822+607T>C||||||
2R	28465913	A	T	0	109	27	0	66	0	ANN=T|intron_variant|MODIFIER|AGAP002859|AGAP002859|transcript|AGAP002859-RA|protein_coding|3/8|c.1822+692A>T||||||
2R	28465949	G	A	0	109	0	27	45	21	ANN=A|intron_variant|MODIFIER|AGAP002859|AGAP002859|transcript|AGAP002859-RA|protein_coding|3/8|c.1822+728G>A||||||
2R	28466046	T	G	0	109	0	27	30	36	ANN=G|intron_variant|MODIFIER|AGAP002859|AGAP002859|transcript|AGAP002859-RA|protein_coding|3/8|c.1822+825T>G||||||
2R	28466087	C	T	0	109	0	27	1	65	ANN=T|intron_variant|MODIFIER|AGAP002859|AGAP002859|transcript|AGAP002859-RA|protein_coding|3/8|c.1822+866C>T||||||
2R	28466104	G	A	0	109	0	27	4	62	ANN=A|intron_variant|MODIFIER|AGAP002859|AGAP002859|transcript|AGAP002859-RA|protein_coding|3/8|c.1822+883G>A||||||
2R	28466203	T	C	0	109	27	0	60	6	ANN=C|intron_variant|MODIFIER|AGAP002859|AGAP002859|transcript|AGAP002859-RA|protein_coding|3/8|c.1822+982T>C||||||
2R	28466208	C	G	109	0	0	27	43	23	ANN=G|intron_variant|MODIFIER|AGAP002859|AGAP002859|transcript|AGAP002859-RA|protein_coding|3/8|c.1822+987C>G||||||
2R	28466325	G	A	109	0	0	27	46	20	ANN=A|intron_variant|MODIFIER|AGAP002859|AGAP002859|transcript|AGAP002859-RA|protein_coding|3/8|c.1822+1104G>A||||||
2R	28466515	T	C	0	109	0	27	0	66	ANN=C|intron_variant|MODIFIER|AGAP002859|AGAP002859|transcript|AGAP002859-RA|protein_coding|3/8|c.1822+1294T>C||||||
2R	28466522	G	A	0	109	0	27	1	65	ANN=A|intron_variant|MODIFIER|AGAP002859|AGAP002859|transcript|AGAP002859-RA|protein_coding|3/8|c.1822+1301G>A||||||
2R	28466872	T	A	0	109	27	0	62	4	ANN=A|intron_variant|MODIFIER|AGAP002859|AGAP002859|transcript|AGAP002859-RA|protein_coding|3/8|c.1822+1651T>A||||||
2R	28466909	G	A	0	109	27	0	56	10	ANN=A|intron_variant|MODIFIER|AGAP002859|AGAP002859|transcript|AGAP002859-RA|protein_coding|3/8|c.1822+1688G>A||||||
2R	28466954	T	G	109	0	0	27	48	18	ANN=G|intron_variant|MODIFIER|AGAP002859|AGAP002859|transcript|AGAP002859-RA|protein_coding|3/8|c.1822+1733T>G||||||
2R	28467008	G	A	0	109	27	0	63	3	ANN=A|intron_variant|MODIFIER|AGAP002859|AGAP002859|transcript|AGAP002859-RA|protein_coding|3/8|c.1822+1787G>A||||||
2R	28467014	A	T	109	0	0	27	4	62	ANN=T|intron_variant|MODIFIER|AGAP002859|AGAP002859|transcript|AGAP002859-RA|protein_coding|3/8|c.1822+1793A>T||||||
2R	28467135	T	G	0	109	27	0	32	34	ANN=G|intron_variant|MODIFIER|AGAP002859|AGAP002859|transcript|AGAP002859-RA|protein_coding|3/8|c.1822+1914T>G||||||
2R	28467166	C	T	109	0	0	27	47	19	ANN=T|intron_variant|MODIFIER|AGAP002859|AGAP002859|transcript|AGAP002859-RA|protein_coding|3/8|c.1822+1945C>T||||||
2R	28467313	T	C	0	109	0	27	26	40	ANN=C|intron_variant|MODIFIER|AGAP002859|AGAP002859|transcript|AGAP002859-RA|protein_coding|3/8|c.1822+2092T>C||||||
2R	28467317	G	A	0	109	0	27	27	39	ANN=A|intron_variant|MODIFIER|AGAP002859|AGAP002859|transcript|AGAP002859-RA|protein_coding|3/8|c.1822+2096G>A||||||
2R	28467453	A	G	0	109	0	27	1	65	ANN=G|intron_variant|MODIFIER|AGAP002859|AGAP002859|transcript|AGAP002859-RA|protein_coding|3/8|c.1822+2232A>G||||||
2R	28467465	T	C	0	109	0	27	28	38	ANN=C|intron_variant|MODIFIER|AGAP002859|AGAP002859|transcript|AGAP002859-RA|protein_coding|3/8|c.1822+2244T>C||||||
2R	28467686	A	T	0	109	27	0	62	4	ANN=T|intron_variant|MODIFIER|AGAP002859|AGAP002859|transcript|AGAP002859-RA|protein_coding|3/8|c.1822+2465A>T||||||
2R	28467719	C	T	0	109	27	0	42	24	ANN=T|intron_variant|MODIFIER|AGAP002859|AGAP002859|transcript|AGAP002859-RA|protein_coding|3/8|c.1822+2498C>T||||||
2R	28467725	G	A	0	109	27	0	41	25	ANN=A|intron_variant|MODIFIER|AGAP002859|AGAP002859|transcript|AGAP002859-RA|protein_coding|3/8|c.1822+2504G>A||||||
2R	28467733	C	T	109	0	0	27	34	32	ANN=T|intron_variant|MODIFIER|AGAP002859|AGAP002859|transcript|AGAP002859-RA|protein_coding|3/8|c.1822+2512C>T||||||
2R	28467736	C	G	109	0	0	27	34	32	ANN=G|intron_variant|MODIFIER|AGAP002859|AGAP002859|transcript|AGAP002859-RA|protein_coding|3/8|c.1822+2515C>G||||||
2R	28467739	T	C	0	109	0	27	6	60	ANN=C|intron_variant|MODIFIER|AGAP002859|AGAP002859|transcript|AGAP002859-RA|protein_coding|3/8|c.1822+2518T>C||||||
2R	28467860	G	T	0	109	27	0	62	4	ANN=T|intron_variant|MODIFIER|AGAP002859|AGAP002859|transcript|AGAP002859-RA|protein_coding|3/8|c.1822+2639G>T||||||
2R	28467990	C	T	0	109	27	0	38	28	ANN=T|intron_variant|MODIFIER|AGAP002859|AGAP002859|transcript|AGAP002859-RA|protein_coding|3/8|c.1822+2769C>T||||||
2R	28467993	G	A	109	0	0	27	44	22	ANN=A|intron_variant|MODIFIER|AGAP002859|AGAP002859|transcript|AGAP002859-RA|protein_coding|3/8|c.1822+2772G>A||||||
2R	28468014	A	T	0	109	27	0	43	23	ANN=T|intron_variant|MODIFIER|AGAP002859|AGAP002859|transcript|AGAP002859-RA|protein_coding|3/8|c.1822+2793A>T||||||
2R	28468191	A	T	0	109	0	27	4	62	ANN=T|intron_variant|MODIFIER|AGAP002859|AGAP002859|transcript|AGAP002859-RA|protein_coding|3/8|c.1822+2970A>T||||||
2R	28468192	G	T	0	109	0	27	0	66	ANN=T|intron_variant|MODIFIER|AGAP002859|AGAP002859|transcript|AGAP002859-RA|protein_coding|3/8|c.1822+2971G>T||||||
2R	28468386	A	G	0	109	0	27	0	66	ANN=G|intron_variant|MODIFIER|AGAP002859|AGAP002859|transcript|AGAP002859-RA|protein_coding|3/8|c.1822+3165A>G||||||
2R	28468698	C	T	0	109	0	27	3	63	ANN=T|intron_variant|MODIFIER|AGAP002859|AGAP002859|transcript|AGAP002859-RA|protein_coding|3/8|c.1822+3477C>T||||||
2R	28468704	T	G	1	108	27	0	62	4	ANN=G|intron_variant|MODIFIER|AGAP002859|AGAP002859|transcript|AGAP002859-RA|protein_coding|3/8|c.1822+3483T>G||||||
2R	28468841	C	T	0	109	0	27	4	62	ANN=T|intron_variant|MODIFIER|AGAP002859|AGAP002859|transcript|AGAP002859-RA|protein_coding|3/8|c.1822+3620C>T||||||
2R	28468863	A	T	0	109	0	27	13	53	ANN=T|intron_variant|MODIFIER|AGAP002859|AGAP002859|transcript|AGAP002859-RA|protein_coding|3/8|c.1822+3642A>T||||||
2R	28468935	G	A	0	109	0	27	0	66	ANN=A|intron_variant|MODIFIER|AGAP002859|AGAP002859|transcript|AGAP002859-RA|protein_coding|3/8|c.1822+3714G>A||||||
2R	28468969	A	C	0	109	0	27	0	66	ANN=C|intron_variant|MODIFIER|AGAP002859|AGAP002859|transcript|AGAP002859-RA|protein_coding|3/8|c.1823-3717A>C||||||
2R	28469004	C	A	107	2	0	27	12	54	ANN=A|intron_variant|MODIFIER|AGAP002859|AGAP002859|transcript|AGAP002859-RA|protein_coding|3/8|c.1823-3682C>A||||||
2R	28469024	C	T	109	0	25	2	66	0	ANN=T|intron_variant|MODIFIER|AGAP002859|AGAP002859|transcript|AGAP002859-RA|protein_coding|3/8|c.1823-3662C>T||||||
2R	28469045	T	C	0	109	0	27	5	61	ANN=C|intron_variant|MODIFIER|AGAP002859|AGAP002859|transcript|AGAP002859-RA|protein_coding|3/8|c.1823-3641T>C||||||
2R	28469065	C	T	1	108	27	0	62	4	ANN=T|intron_variant|MODIFIER|AGAP002859|AGAP002859|transcript|AGAP002859-RA|protein_coding|3/8|c.1823-3621C>T||||||
2R	28469117	T	G	0	109	0	27	0	66	ANN=G|intron_variant|MODIFIER|AGAP002859|AGAP002859|transcript|AGAP002859-RA|protein_coding|3/8|c.1823-3569T>G||||||
2R	28469251	A	G	0	109	0	27	0	66	ANN=G|intron_variant|MODIFIER|AGAP002859|AGAP002859|transcript|AGAP002859-RA|protein_coding|3/8|c.1823-3435A>G||||||
2R	28469310	G	A	109	0	0	27	48	18	ANN=A|intron_variant|MODIFIER|AGAP002859|AGAP002859|transcript|AGAP002859-RA|protein_coding|3/8|c.1823-3376G>A||||||
2R	28469740	C	T	109	0	0	27	18	48	ANN=T|intron_variant|MODIFIER|AGAP002859|AGAP002859|transcript|AGAP002859-RA|protein_coding|3/8|c.1823-2946C>T||||||
2R	28469743	C	T	109	0	0	27	18	48	ANN=T|intron_variant|MODIFIER|AGAP002859|AGAP002859|transcript|AGAP002859-RA|protein_coding|3/8|c.1823-2943C>T||||||
2R	28469848	A	T	109	0	0	27	17	49	ANN=T|intron_variant|MODIFIER|AGAP002859|AGAP002859|transcript|AGAP002859-RA|protein_coding|3/8|c.1823-2838A>T||||||
2R	28469909	A	C	108	1	0	27	46	20	ANN=C|intron_variant|MODIFIER|AGAP002859|AGAP002859|transcript|AGAP002859-RA|protein_coding|3/8|c.1823-2777A>C||||||
2R	28470508	G	A	109	0	0	27	13	53	ANN=A|intron_variant|MODIFIER|AGAP002859|AGAP002859|transcript|AGAP002859-RA|protein_coding|3/8|c.1823-2178G>A||||||
2R	28470512	C	T	109	0	0	27	46	20	ANN=T|intron_variant|MODIFIER|AGAP002859|AGAP002859|transcript|AGAP002859-RA|protein_coding|3/8|c.1823-2174C>T||||||
2R	28470524	A	T	109	0	0	27	46	20	ANN=T|intron_variant|MODIFIER|AGAP002859|AGAP002859|transcript|AGAP002859-RA|protein_coding|3/8|c.1823-2162A>T||||||
2R	28470530	T	A	109	0	0	27	46	20	ANN=A|intron_variant|MODIFIER|AGAP002859|AGAP002859|transcript|AGAP002859-RA|protein_coding|3/8|c.1823-2156T>A||||||
2R	28470583	G	A	109	0	0	27	16	50	ANN=A|intron_variant|MODIFIER|AGAP002859|AGAP002859|transcript|AGAP002859-RA|protein_coding|3/8|c.1823-2103G>A||||||
2R	28470710	T	A	109	0	0	27	44	22	ANN=A|intron_variant|MODIFIER|AGAP002859|AGAP002859|transcript|AGAP002859-RA|protein_coding|3/8|c.1823-1976T>A||||||
2R	28470721	A	G	109	0	0	27	44	22	ANN=G|intron_variant|MODIFIER|AGAP002859|AGAP002859|transcript|AGAP002859-RA|protein_coding|3/8|c.1823-1965A>G||||||
2R	28470828	T	A	0	109	0	27	4	62	ANN=A|intron_variant|MODIFIER|AGAP002859|AGAP002859|transcript|AGAP002859-RA|protein_coding|3/8|c.1823-1858T>A||||||
2R	28470829	G	A	109	0	0	27	48	18	ANN=A|intron_variant|MODIFIER|AGAP002859|AGAP002859|transcript|AGAP002859-RA|protein_coding|3/8|c.1823-1857G>A||||||
2R	28470917	T	C	109	0	0	27	48	18	ANN=C|intron_variant|MODIFIER|AGAP002859|AGAP002859|transcript|AGAP002859-RA|protein_coding|3/8|c.1823-1769T>C||||||
2R	28471118	T	A	109	0	0	27	46	20	ANN=A|intron_variant|MODIFIER|AGAP002859|AGAP002859|transcript|AGAP002859-RA|protein_coding|3/8|c.1823-1568T>A||||||
2R	28471151	C	T	109	0	0	27	47	19	ANN=T|intron_variant|MODIFIER|AGAP002859|AGAP002859|transcript|AGAP002859-RA|protein_coding|3/8|c.1823-1535C>T||||||
2R	28471158	T	A	109	0	0	27	47	19	ANN=A|intron_variant|MODIFIER|AGAP002859|AGAP002859|transcript|AGAP002859-RA|protein_coding|3/8|c.1823-1528T>A||||||
2R	28471203	G	A	0	109	0	27	4	62	ANN=A|intron_variant|MODIFIER|AGAP002859|AGAP002859|transcript|AGAP002859-RA|protein_coding|3/8|c.1823-1483G>A||||||
2R	28471208	C	T	109	0	0	27	48	18	ANN=T|intron_variant|MODIFIER|AGAP002859|AGAP002859|transcript|AGAP002859-RA|protein_coding|3/8|c.1823-1478C>T||||||
2R	28471293	C	T	109	0	0	27	24	42	ANN=T|intron_variant|MODIFIER|AGAP002859|AGAP002859|transcript|AGAP002859-RA|protein_coding|3/8|c.1823-1393C>T||||||
2R	28471325	A	T	109	0	0	27	48	18	ANN=T|intron_variant|MODIFIER|AGAP002859|AGAP002859|transcript|AGAP002859-RA|protein_coding|3/8|c.1823-1361A>T||||||
2R	28471392	T	C	109	0	0	27	48	18	ANN=C|intron_variant|MODIFIER|AGAP002859|AGAP002859|transcript|AGAP002859-RA|protein_coding|3/8|c.1823-1294T>C||||||
2R	28471506	G	C	0	109	0	27	0	66	ANN=C|intron_variant|MODIFIER|AGAP002859|AGAP002859|transcript|AGAP002859-RA|protein_coding|3/8|c.1823-1180G>C||||||
2R	28471544	T	C	0	109	27	0	61	5	ANN=C|intron_variant|MODIFIER|AGAP002859|AGAP002859|transcript|AGAP002859-RA|protein_coding|3/8|c.1823-1142T>C||||||
2R	28471578	C	T	108	1	27	0	66	0	ANN=T|intron_variant|MODIFIER|AGAP002859|AGAP002859|transcript|AGAP002859-RA|protein_coding|3/8|c.1823-1108C>T||||||
2R	28471707	A	C	0	109	27	0	62	4	ANN=C|intron_variant|MODIFIER|AGAP002859|AGAP002859|transcript|AGAP002859-RA|protein_coding|3/8|c.1823-979A>C||||||
2R	28471958	C	T	108	1	27	0	65	1	ANN=T|intron_variant|MODIFIER|AGAP002859|AGAP002859|transcript|AGAP002859-RA|protein_coding|3/8|c.1823-728C>T||||||
2R	28472013	C	T	109	0	0	27	48	18	ANN=T|intron_variant|MODIFIER|AGAP002859|AGAP002859|transcript|AGAP002859-RA|protein_coding|3/8|c.1823-673C>T||||||
2R	28472595	G	A	0	109	0	27	5	61	ANN=A|intron_variant|MODIFIER|AGAP002859|AGAP002859|transcript|AGAP002859-RA|protein_coding|3/8|c.1823-91G>A||||||
2R	28472862	T	A	0	109	27	0	42	24	ANN=A|intron_variant|MODIFIER|AGAP002859|AGAP002859|transcript|AGAP002859-RA|protein_coding|4/8|c.1971+28T>A||||||
2R	28472877	T	G	0	109	27	0	37	29	ANN=G|intron_variant|MODIFIER|AGAP002859|AGAP002859|transcript|AGAP002859-RA|protein_coding|4/8|c.1971+43T>G||||||
2R	28472917	C	G	0	109	0	27	2	64	ANN=G|intron_variant|MODIFIER|AGAP002859|AGAP002859|transcript|AGAP002859-RA|protein_coding|4/8|c.1971+83C>G||||||
2R	28472946	C	T	109	0	0	27	27	39	ANN=T|intron_variant|MODIFIER|AGAP002859|AGAP002859|transcript|AGAP002859-RA|protein_coding|4/8|c.1971+112C>T||||||
2R	28472973	G	A	0	109	27	0	53	13	ANN=A|intron_variant|MODIFIER|AGAP002859|AGAP002859|transcript|AGAP002859-RA|protein_coding|4/8|c.1971+139G>A||||||
2R	28472984	C	T	0	109	1	26	5	61	ANN=T|intron_variant|MODIFIER|AGAP002859|AGAP002859|transcript|AGAP002859-RA|protein_coding|4/8|c.1971+150C>T||||||
2R	28472988	T	C	0	109	0	27	5	61	ANN=C|intron_variant|MODIFIER|AGAP002859|AGAP002859|transcript|AGAP002859-RA|protein_coding|4/8|c.1971+154T>C||||||
2R	28472990	T	G	0	109	27	0	51	15	ANN=G|intron_variant|MODIFIER|AGAP002859|AGAP002859|transcript|AGAP002859-RA|protein_coding|4/8|c.1971+156T>G||||||
2R	28473052	T	G	0	109	0	27	5	61	ANN=G|intron_variant|MODIFIER|AGAP002859|AGAP002859|transcript|AGAP002859-RA|protein_coding|4/8|c.1971+218T>G||||||
2R	28473122	C	T	109	0	0	27	44	22	ANN=T|intron_variant|MODIFIER|AGAP002859|AGAP002859|transcript|AGAP002859-RA|protein_coding|4/8|c.1971+288C>T||||||
2R	28473211	A	G	0	109	27	0	59	7	ANN=G|intron_variant|MODIFIER|AGAP002859|AGAP002859|transcript|AGAP002859-RA|protein_coding|4/8|c.1971+377A>G||||||
2R	28473237	C	T	109	0	0	27	47	19	ANN=T|intron_variant|MODIFIER|AGAP002859|AGAP002859|transcript|AGAP002859-RA|protein_coding|4/8|c.1971+403C>T||||||
2R	28473269	A	G	109	0	0	27	47	19	ANN=G|intron_variant|MODIFIER|AGAP002859|AGAP002859|transcript|AGAP002859-RA|protein_coding|4/8|c.1971+435A>G||||||
2R	28473433	C	G	0	109	0	27	41	25	ANN=G|intron_variant|MODIFIER|AGAP002859|AGAP002859|transcript|AGAP002859-RA|protein_coding|4/8|c.1971+599C>G||||||
2R	28473558	G	A	109	0	0	27	48	18	ANN=A|intron_variant|MODIFIER|AGAP002859|AGAP002859|transcript|AGAP002859-RA|protein_coding|4/8|c.1971+724G>A||||||
2R	28473636	G	A	109	0	0	27	48	18	ANN=A|intron_variant|MODIFIER|AGAP002859|AGAP002859|transcript|AGAP002859-RA|protein_coding|4/8|c.1971+802G>A||||||
2R	28473663	G	C	109	0	0	27	48	18	ANN=C|intron_variant|MODIFIER|AGAP002859|AGAP002859|transcript|AGAP002859-RA|protein_coding|4/8|c.1971+829G>C||||||
2R	28473673	C	T	0	109	27	0	62	4	ANN=T|intron_variant|MODIFIER|AGAP002859|AGAP002859|transcript|AGAP002859-RA|protein_coding|4/8|c.1971+839C>T||||||
2R	28473822	A	G	0	109	0	27	7	59	ANN=G|intron_variant|MODIFIER|AGAP002859|AGAP002859|transcript|AGAP002859-RA|protein_coding|4/8|c.1971+988A>G||||||
2R	28473883	G	A	109	0	26	1	37	29	ANN=A|intron_variant|MODIFIER|AGAP002859|AGAP002859|transcript|AGAP002859-RA|protein_coding|4/8|c.1971+1049G>A||||||
2R	28474062	A	T	0	109	27	0	56	10	ANN=T|intron_variant|MODIFIER|AGAP002859|AGAP002859|transcript|AGAP002859-RA|protein_coding|4/8|c.1971+1228A>T||||||
2R	28474122	G	A	0	109	27	0	61	5	ANN=A|intron_variant|MODIFIER|AGAP002859|AGAP002859|transcript|AGAP002859-RA|protein_coding|4/8|c.1971+1288G>A||||||
2R	28474137	C	G	109	0	1	26	48	18	ANN=G|intron_variant|MODIFIER|AGAP002859|AGAP002859|transcript|AGAP002859-RA|protein_coding|4/8|c.1971+1303C>G||||||
2R	28474178	G	A	0	109	27	0	61	5	ANN=A|intron_variant|MODIFIER|AGAP002859|AGAP002859|transcript|AGAP002859-RA|protein_coding|4/8|c.1971+1344G>A||||||
2R	28474219	G	C	0	109	0	27	4	62	ANN=C|intron_variant|MODIFIER|AGAP002859|AGAP002859|transcript|AGAP002859-RA|protein_coding|4/8|c.1971+1385G>C||||||
2R	28474247	A	G	0	109	27	0	61	5	ANN=G|intron_variant|MODIFIER|AGAP002859|AGAP002859|transcript|AGAP002859-RA|protein_coding|4/8|c.1971+1413A>G||||||
2R	28474300	C	A	109	0	0	27	48	18	ANN=A|intron_variant|MODIFIER|AGAP002859|AGAP002859|transcript|AGAP002859-RA|protein_coding|4/8|c.1971+1466C>A||||||
2R	28474440	C	T	0	109	0	27	0	66	ANN=T|intron_variant|MODIFIER|AGAP002859|AGAP002859|transcript|AGAP002859-RA|protein_coding|4/8|c.1971+1606C>T||||||
2R	28474453	A	G	0	109	27	0	62	4	ANN=G|intron_variant|MODIFIER|AGAP002859|AGAP002859|transcript|AGAP002859-RA|protein_coding|4/8|c.1971+1619A>G||||||
2R	28474522	C	T	0	109	0	27	16	50	ANN=T|intron_variant|MODIFIER|AGAP002859|AGAP002859|transcript|AGAP002859-RA|protein_coding|4/8|c.1971+1688C>T||||||
2R	28474583	G	A	0	109	0	27	0	66	ANN=A|intron_variant|MODIFIER|AGAP002859|AGAP002859|transcript|AGAP002859-RA|protein_coding|4/8|c.1971+1749G>A||||||

### Sheet: Madina_gambiae_PM_haplotype_SNP
Chrom	Pos	Ref	Alt	n_Ref_cluster_1	n_Alt_cluster_1	n_Ref_non_cluster	n_Alt_non_cluster	Info
2R	54255626	A	G	0	21	49	60	ANN=G|upstream_gene_variant|MODIFIER|tRNA-Val|AGAP004304|transcript|AGAP004304-RA|protein_coding||c.-3115A>G|||||3115|WARNING_TRANSCRIPT_INCOMPLETE,G|downstream_gene_variant|MODIFIER|AGAP013294|AGAP013294|transcript|AGAP013294-RA|protein_coding||c.*7060T>C|||||3319|,G|intron_variant|MODIFIER|AGAP004303|AGAP004303|transcript|AGAP004303-RA|protein_coding|2/6|c.200+249T>C||||||
2R	54255823	T	C	0	21	1	108	ANN=C|upstream_gene_variant|MODIFIER|tRNA-Val|AGAP004304|transcript|AGAP004304-RA|protein_coding||c.-2918T>C|||||2918|WARNING_TRANSCRIPT_INCOMPLETE,C|downstream_gene_variant|MODIFIER|AGAP013294|AGAP013294|transcript|AGAP013294-RA|protein_coding||c.*6863A>G|||||3122|,C|intron_variant|MODIFIER|AGAP004303|AGAP004303|transcript|AGAP004303-RA|protein_coding|2/6|c.200+52A>G||||||
2R	54255981	G	A	0	21	1	108	ANN=A|synonymous_variant|LOW|AGAP004303|AGAP004303|transcript|AGAP004303-RA|protein_coding|2/7|c.94C>T|p.Leu32Leu|723/5751|94/3432|32/1143||,A|upstream_gene_variant|MODIFIER|tRNA-Val|AGAP004304|transcript|AGAP004304-RA|protein_coding||c.-2760G>A|||||2760|WARNING_TRANSCRIPT_INCOMPLETE,A|downstream_gene_variant|MODIFIER|AGAP013294|AGAP013294|transcript|AGAP013294-RA|protein_coding||c.*6705C>T|||||2964|
2R	54256391	G	A	0	21	87	22	ANN=A|upstream_gene_variant|MODIFIER|tRNA-Val|AGAP004304|transcript|AGAP004304-RA|protein_coding||c.-2350G>A|||||2350|WARNING_TRANSCRIPT_INCOMPLETE,A|downstream_gene_variant|MODIFIER|AGAP013294|AGAP013294|transcript|AGAP013294-RA|protein_coding||c.*6295C>T|||||2554|,A|intron_variant|MODIFIER|AGAP004303|AGAP004303|transcript|AGAP004303-RA|protein_coding|1/6|c.-238-79C>T||||||
2R	54256579	A	G	0	21	1	108	ANN=G|upstream_gene_variant|MODIFIER|tRNA-Val|AGAP004304|transcript|AGAP004304-RA|protein_coding||c.-2162A>G|||||2162|WARNING_TRANSCRIPT_INCOMPLETE,G|downstream_gene_variant|MODIFIER|AGAP013294|AGAP013294|transcript|AGAP013294-RA|protein_coding||c.*6107T>C|||||2366|,G|intron_variant|MODIFIER|AGAP004303|AGAP004303|transcript|AGAP004303-RA|protein_coding|1/6|c.-238-267T>C||||||
2R	54256585	A	G	0	21	8	101	ANN=G|upstream_gene_variant|MODIFIER|tRNA-Val|AGAP004304|transcript|AGAP004304-RA|protein_coding||c.-2156A>G|||||2156|WARNING_TRANSCRIPT_INCOMPLETE,G|downstream_gene_variant|MODIFIER|AGAP013294|AGAP013294|transcript|AGAP013294-RA|protein_coding||c.*6101T>C|||||2360|,G|intron_variant|MODIFIER|AGAP004303|AGAP004303|transcript|AGAP004303-RA|protein_coding|1/6|c.-238-273T>C||||||
2R	54256967	T	G	0	21	0	109	ANN=G|upstream_gene_variant|MODIFIER|tRNA-Val|AGAP004304|transcript|AGAP004304-RA|protein_coding||c.-1774T>G|||||1774|WARNING_TRANSCRIPT_INCOMPLETE,G|downstream_gene_variant|MODIFIER|AGAP013294|AGAP013294|transcript|AGAP013294-RA|protein_coding||c.*5719A>C|||||1978|,G|intron_variant|MODIFIER|AGAP004303|AGAP004303|transcript|AGAP004303-RA|protein_coding|1/6|c.-239+309A>C||||||
2R	54256988	T	C	0	21	15	94	ANN=C|upstream_gene_variant|MODIFIER|tRNA-Val|AGAP004304|transcript|AGAP004304-RA|protein_coding||c.-1753T>C|||||1753|WARNING_TRANSCRIPT_INCOMPLETE,C|downstream_gene_variant|MODIFIER|AGAP013294|AGAP013294|transcript|AGAP013294-RA|protein_coding||c.*5698A>G|||||1957|,C|intron_variant|MODIFIER|AGAP004303|AGAP004303|transcript|AGAP004303-RA|protein_coding|1/6|c.-239+288A>G||||||
2R	54256989	G	A	0	21	53	56	ANN=A|upstream_gene_variant|MODIFIER|tRNA-Val|AGAP004304|transcript|AGAP004304-RA|protein_coding||c.-1752G>A|||||1752|WARNING_TRANSCRIPT_INCOMPLETE,A|downstream_gene_variant|MODIFIER|AGAP013294|AGAP013294|transcript|AGAP013294-RA|protein_coding||c.*5697C>T|||||1956|,A|intron_variant|MODIFIER|AGAP004303|AGAP004303|transcript|AGAP004303-RA|protein_coding|1/6|c.-239+287C>T||||||
2R	54256995	A	G	20	1	101	8	ANN=G|upstream_gene_variant|MODIFIER|tRNA-Val|AGAP004304|transcript|AGAP004304-RA|protein_coding||c.-1746A>G|||||1746|WARNING_TRANSCRIPT_INCOMPLETE,G|downstream_gene_variant|MODIFIER|AGAP013294|AGAP013294|transcript|AGAP013294-RA|protein_coding||c.*5691T>C|||||1950|,G|intron_variant|MODIFIER|AGAP004303|AGAP004303|transcript|AGAP004303-RA|protein_coding|1/6|c.-239+281T>C||||||
2R	54257071	A	T	0	21	108	1	ANN=T|upstream_gene_variant|MODIFIER|tRNA-Val|AGAP004304|transcript|AGAP004304-RA|protein_coding||c.-1670A>T|||||1670|WARNING_TRANSCRIPT_INCOMPLETE,T|downstream_gene_variant|MODIFIER|AGAP013294|AGAP013294|transcript|AGAP013294-RA|protein_coding||c.*5615T>A|||||1874|,T|intron_variant|MODIFIER|AGAP004303|AGAP004303|transcript|AGAP004303-RA|protein_coding|1/6|c.-239+205T>A||||||
2R	54257307	C	A	0	21	15	94	ANN=A|5_prime_UTR_variant|MODIFIER|AGAP004303|AGAP004303|transcript|AGAP004303-RA|protein_coding|1/7|c.-270G>T|||||1233|,A|upstream_gene_variant|MODIFIER|tRNA-Val|AGAP004304|transcript|AGAP004304-RA|protein_coding||c.-1434C>A|||||1434|WARNING_TRANSCRIPT_INCOMPLETE,A|downstream_gene_variant|MODIFIER|AGAP013294|AGAP013294|transcript|AGAP013294-RA|protein_coding||c.*5379G>T|||||1638|
2R	54257343	T	C	0	21	1	108	ANN=C|5_prime_UTR_variant|MODIFIER|AGAP004303|AGAP004303|transcript|AGAP004303-RA|protein_coding|1/7|c.-306A>G|||||1269|,C|upstream_gene_variant|MODIFIER|tRNA-Val|AGAP004304|transcript|AGAP004304-RA|protein_coding||c.-1398T>C|||||1398|WARNING_TRANSCRIPT_INCOMPLETE,C|downstream_gene_variant|MODIFIER|AGAP013294|AGAP013294|transcript|AGAP013294-RA|protein_coding||c.*5343A>G|||||1602|
2R	54257487	T	C	0	21	1	108	ANN=C|5_prime_UTR_premature_start_codon_gain_variant|LOW|AGAP004303|AGAP004303|transcript|AGAP004303-RA|protein_coding|1/7|c.-450A>G||||||,C|5_prime_UTR_variant|MODIFIER|AGAP004303|AGAP004303|transcript|AGAP004303-RA|protein_coding|1/7|c.-450A>G|||||1413|,C|upstream_gene_variant|MODIFIER|tRNA-Val|AGAP004304|transcript|AGAP004304-RA|protein_coding||c.-1254T>C|||||1254|WARNING_TRANSCRIPT_INCOMPLETE,C|downstream_gene_variant|MODIFIER|AGAP013294|AGAP013294|transcript|AGAP013294-RA|protein_coding||c.*5199A>G|||||1458|
2R	54257588	A	G	1	20	1	108	ANN=G|5_prime_UTR_variant|MODIFIER|AGAP004303|AGAP004303|transcript|AGAP004303-RA|protein_coding|1/7|c.-551T>C|||||1514|,G|upstream_gene_variant|MODIFIER|tRNA-Val|AGAP004304|transcript|AGAP004304-RA|protein_coding||c.-1153A>G|||||1153|WARNING_TRANSCRIPT_INCOMPLETE,G|downstream_gene_variant|MODIFIER|AGAP013294|AGAP013294|transcript|AGAP013294-RA|protein_coding||c.*5098T>C|||||1357|
2R	54257616	T	C	0	21	4	105	ANN=C|5_prime_UTR_variant|MODIFIER|AGAP004303|AGAP004303|transcript|AGAP004303-RA|protein_coding|1/7|c.-579A>G|||||1542|,C|upstream_gene_variant|MODIFIER|tRNA-Val|AGAP004304|transcript|AGAP004304-RA|protein_coding||c.-1125T>C|||||1125|WARNING_TRANSCRIPT_INCOMPLETE,C|downstream_gene_variant|MODIFIER|AGAP013294|AGAP013294|transcript|AGAP013294-RA|protein_coding||c.*5070A>G|||||1329|
2R	54257627	C	T	0	21	49	60	ANN=T|5_prime_UTR_variant|MODIFIER|AGAP004303|AGAP004303|transcript|AGAP004303-RA|protein_coding|1/7|c.-590G>A|||||1553|,T|upstream_gene_variant|MODIFIER|tRNA-Val|AGAP004304|transcript|AGAP004304-RA|protein_coding||c.-1114C>T|||||1114|WARNING_TRANSCRIPT_INCOMPLETE,T|downstream_gene_variant|MODIFIER|AGAP013294|AGAP013294|transcript|AGAP013294-RA|protein_coding||c.*5059G>A|||||1318|
2R	54257754	G	A	0	21	108	1	ANN=A|upstream_gene_variant|MODIFIER|AGAP004303|AGAP004303|transcript|AGAP004303-RA|protein_coding||c.-717C>T|||||88|,A|upstream_gene_variant|MODIFIER|tRNA-Val|AGAP004304|transcript|AGAP004304-RA|protein_coding||c.-987G>A|||||987|WARNING_TRANSCRIPT_INCOMPLETE,A|downstream_gene_variant|MODIFIER|AGAP013294|AGAP013294|transcript|AGAP013294-RA|protein_coding||c.*4932C>T|||||1191|,A|intergenic_region|MODIFIER|AGAP004303-tRNA-Val|AGAP004303-AGAP004304|intergenic_region|AGAP004303-AGAP004304|||n.54257754G>A||||||
2R	54257900	T	A	0	21	0	109	ANN=A|upstream_gene_variant|MODIFIER|AGAP004303|AGAP004303|transcript|AGAP004303-RA|protein_coding||c.-863A>T|||||234|,A|upstream_gene_variant|MODIFIER|tRNA-Val|AGAP004304|transcript|AGAP004304-RA|protein_coding||c.-841T>A|||||841|WARNING_TRANSCRIPT_INCOMPLETE,A|downstream_gene_variant|MODIFIER|AGAP013294|AGAP013294|transcript|AGAP013294-RA|protein_coding||c.*4786A>T|||||1045|,A|intergenic_region|MODIFIER|AGAP004303-tRNA-Val|AGAP004303-AGAP004304|intergenic_region|AGAP004303-AGAP004304|||n.54257900T>A||||||
2R	54258455	G	A	0	21	0	109	ANN=A|upstream_gene_variant|MODIFIER|AGAP004303|AGAP004303|transcript|AGAP004303-RA|protein_coding||c.-1418C>T|||||789|,A|upstream_gene_variant|MODIFIER|tRNA-Val|AGAP004304|transcript|AGAP004304-RA|protein_coding||c.-286G>A|||||286|WARNING_TRANSCRIPT_INCOMPLETE,A|upstream_gene_variant|MODIFIER|tRNA-Gln|AGAP004305|transcript|AGAP004305-RA|protein_coding||c.-4729G>A|||||4729|WARNING_TRANSCRIPT_NO_START_CODON,A|downstream_gene_variant|MODIFIER|AGAP013294|AGAP013294|transcript|AGAP013294-RA|protein_coding||c.*4231C>T|||||490|,A|intergenic_region|MODIFIER|AGAP004303-tRNA-Val|AGAP004303-AGAP004304|intergenic_region|AGAP004303-AGAP004304|||n.54258455G>A||||||
2R	54258623	A	G	0	21	0	109	ANN=G|upstream_gene_variant|MODIFIER|AGAP004303|AGAP004303|transcript|AGAP004303-RA|protein_coding||c.-1586T>C|||||957|,G|upstream_gene_variant|MODIFIER|tRNA-Val|AGAP004304|transcript|AGAP004304-RA|protein_coding||c.-118A>G|||||118|WARNING_TRANSCRIPT_INCOMPLETE,G|upstream_gene_variant|MODIFIER|tRNA-Gln|AGAP004305|transcript|AGAP004305-RA|protein_coding||c.-4561A>G|||||4561|WARNING_TRANSCRIPT_NO_START_CODON,G|downstream_gene_variant|MODIFIER|AGAP013294|AGAP013294|transcript|AGAP013294-RA|protein_coding||c.*4063T>C|||||322|,G|intergenic_region|MODIFIER|AGAP004303-tRNA-Val|AGAP004303-AGAP004304|intergenic_region|AGAP004303-AGAP004304|||n.54258623A>G||||||
2R	54259128	T	A	0	21	81	28	ANN=A|3_prime_UTR_variant|MODIFIER|AGAP013294|AGAP013294|transcript|AGAP013294-RA|protein_coding|5/5|c.*3558A>T|||||3558|,A|upstream_gene_variant|MODIFIER|AGAP004303|AGAP004303|transcript|AGAP004303-RA|protein_coding||c.-2091A>T|||||1462|,A|upstream_gene_variant|MODIFIER|tRNA-Gln|AGAP004305|transcript|AGAP004305-RA|protein_coding||c.-4056T>A|||||4056|WARNING_TRANSCRIPT_NO_START_CODON,A|downstream_gene_variant|MODIFIER|tRNA-Val|AGAP004304|transcript|AGAP004304-RA|protein_coding||c.*315T>A|||||315|WARNING_TRANSCRIPT_INCOMPLETE
2R	54259257	T	C	0	21	88	21	ANN=C|3_prime_UTR_variant|MODIFIER|AGAP013294|AGAP013294|transcript|AGAP013294-RA|protein_coding|5/5|c.*3429A>G|||||3429|,C|upstream_gene_variant|MODIFIER|AGAP004303|AGAP004303|transcript|AGAP004303-RA|protein_coding||c.-2220A>G|||||1591|,C|upstream_gene_variant|MODIFIER|tRNA-Gln|AGAP004305|transcript|AGAP004305-RA|protein_coding||c.-3927T>C|||||3927|WARNING_TRANSCRIPT_NO_START_CODON,C|downstream_gene_variant|MODIFIER|tRNA-Val|AGAP004304|transcript|AGAP004304-RA|protein_coding||c.*444T>C|||||444|WARNING_TRANSCRIPT_INCOMPLETE
2R	54259414	T	G	0	21	53	56	ANN=G|3_prime_UTR_variant|MODIFIER|AGAP013294|AGAP013294|transcript|AGAP013294-RA|protein_coding|5/5|c.*3272A>C|||||3272|,G|upstream_gene_variant|MODIFIER|AGAP004303|AGAP004303|transcript|AGAP004303-RA|protein_coding||c.-2377A>C|||||1748|,G|upstream_gene_variant|MODIFIER|tRNA-Gln|AGAP004305|transcript|AGAP004305-RA|protein_coding||c.-3770T>G|||||3770|WARNING_TRANSCRIPT_NO_START_CODON,G|downstream_gene_variant|MODIFIER|tRNA-Val|AGAP004304|transcript|AGAP004304-RA|protein_coding||c.*601T>G|||||601|WARNING_TRANSCRIPT_INCOMPLETE
2R	54259415	C	A	0	21	53	56	ANN=A|3_prime_UTR_variant|MODIFIER|AGAP013294|AGAP013294|transcript|AGAP013294-RA|protein_coding|5/5|c.*3271G>T|||||3271|,A|upstream_gene_variant|MODIFIER|AGAP004303|AGAP004303|transcript|AGAP004303-RA|protein_coding||c.-2378G>T|||||1749|,A|upstream_gene_variant|MODIFIER|tRNA-Gln|AGAP004305|transcript|AGAP004305-RA|protein_coding||c.-3769C>A|||||3769|WARNING_TRANSCRIPT_NO_START_CODON,A|downstream_gene_variant|MODIFIER|tRNA-Val|AGAP004304|transcript|AGAP004304-RA|protein_coding||c.*602C>A|||||602|WARNING_TRANSCRIPT_INCOMPLETE
2R	54259533	T	A	0	21	48	61	ANN=A|3_prime_UTR_variant|MODIFIER|AGAP013294|AGAP013294|transcript|AGAP013294-RA|protein_coding|5/5|c.*3153A>T|||||3153|,A|upstream_gene_variant|MODIFIER|AGAP004303|AGAP004303|transcript|AGAP004303-RA|protein_coding||c.-2496A>T|||||1867|,A|upstream_gene_variant|MODIFIER|tRNA-Gln|AGAP004305|transcript|AGAP004305-RA|protein_coding||c.-3651T>A|||||3651|WARNING_TRANSCRIPT_NO_START_CODON,A|downstream_gene_variant|MODIFIER|tRNA-Val|AGAP004304|transcript|AGAP004304-RA|protein_coding||c.*720T>A|||||720|WARNING_TRANSCRIPT_INCOMPLETE
2R	54259588	T	A	0	21	92	17	ANN=A|3_prime_UTR_variant|MODIFIER|AGAP013294|AGAP013294|transcript|AGAP013294-RA|protein_coding|5/5|c.*3098A>T|||||3098|,A|upstream_gene_variant|MODIFIER|AGAP004303|AGAP004303|transcript|AGAP004303-RA|protein_coding||c.-2551A>T|||||1922|,A|upstream_gene_variant|MODIFIER|tRNA-Gln|AGAP004305|transcript|AGAP004305-RA|protein_coding||c.-3596T>A|||||3596|WARNING_TRANSCRIPT_NO_START_CODON,A|downstream_gene_variant|MODIFIER|tRNA-Val|AGAP004304|transcript|AGAP004304-RA|protein_coding||c.*775T>A|||||775|WARNING_TRANSCRIPT_INCOMPLETE
2R	54259990	G	T	0	21	71	38	ANN=T|3_prime_UTR_variant|MODIFIER|AGAP013294|AGAP013294|transcript|AGAP013294-RA|protein_coding|5/5|c.*2696C>A|||||2696|,T|upstream_gene_variant|MODIFIER|AGAP004303|AGAP004303|transcript|AGAP004303-RA|protein_coding||c.-2953C>A|||||2324|,T|upstream_gene_variant|MODIFIER|tRNA-Gln|AGAP004305|transcript|AGAP004305-RA|protein_coding||c.-3194G>T|||||3194|WARNING_TRANSCRIPT_NO_START_CODON,T|downstream_gene_variant|MODIFIER|tRNA-Val|AGAP004304|transcript|AGAP004304-RA|protein_coding||c.*1177G>T|||||1177|WARNING_TRANSCRIPT_INCOMPLETE
2R	54260035	G	A	0	21	58	51	ANN=A|3_prime_UTR_variant|MODIFIER|AGAP013294|AGAP013294|transcript|AGAP013294-RA|protein_coding|5/5|c.*2651C>T|||||2651|,A|upstream_gene_variant|MODIFIER|AGAP004303|AGAP004303|transcript|AGAP004303-RA|protein_coding||c.-2998C>T|||||2369|,A|upstream_gene_variant|MODIFIER|tRNA-Gln|AGAP004305|transcript|AGAP004305-RA|protein_coding||c.-3149G>A|||||3149|WARNING_TRANSCRIPT_NO_START_CODON,A|downstream_gene_variant|MODIFIER|tRNA-Val|AGAP004304|transcript|AGAP004304-RA|protein_coding||c.*1222G>A|||||1222|WARNING_TRANSCRIPT_INCOMPLETE
2R	54260041	T	G	0	21	0	109	ANN=G|3_prime_UTR_variant|MODIFIER|AGAP013294|AGAP013294|transcript|AGAP013294-RA|protein_coding|5/5|c.*2645A>C|||||2645|,G|upstream_gene_variant|MODIFIER|AGAP004303|AGAP004303|transcript|AGAP004303-RA|protein_coding||c.-3004A>C|||||2375|,G|upstream_gene_variant|MODIFIER|tRNA-Gln|AGAP004305|transcript|AGAP004305-RA|protein_coding||c.-3143T>G|||||3143|WARNING_TRANSCRIPT_NO_START_CODON,G|downstream_gene_variant|MODIFIER|tRNA-Val|AGAP004304|transcript|AGAP004304-RA|protein_coding||c.*1228T>G|||||1228|WARNING_TRANSCRIPT_INCOMPLETE
2R	54260756	G	A	0	21	94	15	ANN=A|3_prime_UTR_variant|MODIFIER|AGAP013294|AGAP013294|transcript|AGAP013294-RA|protein_coding|5/5|c.*1930C>T|||||1930|,A|upstream_gene_variant|MODIFIER|AGAP004303|AGAP004303|transcript|AGAP004303-RA|protein_coding||c.-3719C>T|||||3090|,A|upstream_gene_variant|MODIFIER|tRNA-Gln|AGAP004305|transcript|AGAP004305-RA|protein_coding||c.-2428G>A|||||2428|WARNING_TRANSCRIPT_NO_START_CODON,A|downstream_gene_variant|MODIFIER|tRNA-Val|AGAP004304|transcript|AGAP004304-RA|protein_coding||c.*1943G>A|||||1943|WARNING_TRANSCRIPT_INCOMPLETE
2R	54260761	A	G	0	21	70	39	ANN=G|3_prime_UTR_variant|MODIFIER|AGAP013294|AGAP013294|transcript|AGAP013294-RA|protein_coding|5/5|c.*1925T>C|||||1925|,G|upstream_gene_variant|MODIFIER|AGAP004303|AGAP004303|transcript|AGAP004303-RA|protein_coding||c.-3724T>C|||||3095|,G|upstream_gene_variant|MODIFIER|tRNA-Gln|AGAP004305|transcript|AGAP004305-RA|protein_coding||c.-2423A>G|||||2423|WARNING_TRANSCRIPT_NO_START_CODON,G|downstream_gene_variant|MODIFIER|tRNA-Val|AGAP004304|transcript|AGAP004304-RA|protein_coding||c.*1948A>G|||||1948|WARNING_TRANSCRIPT_INCOMPLETE
2R	54260766	T	G	1	20	70	39	ANN=G|3_prime_UTR_variant|MODIFIER|AGAP013294|AGAP013294|transcript|AGAP013294-RA|protein_coding|5/5|c.*1920A>C|||||1920|,G|upstream_gene_variant|MODIFIER|AGAP004303|AGAP004303|transcript|AGAP004303-RA|protein_coding||c.-3729A>C|||||3100|,G|upstream_gene_variant|MODIFIER|tRNA-Gln|AGAP004305|transcript|AGAP004305-RA|protein_coding||c.-2418T>G|||||2418|WARNING_TRANSCRIPT_NO_START_CODON,G|downstream_gene_variant|MODIFIER|tRNA-Val|AGAP004304|transcript|AGAP004304-RA|protein_coding||c.*1953T>G|||||1953|WARNING_TRANSCRIPT_INCOMPLETE
2R	54260828	T	G	20	1	109	0	ANN=G|3_prime_UTR_variant|MODIFIER|AGAP013294|AGAP013294|transcript|AGAP013294-RA|protein_coding|5/5|c.*1858A>C|||||1858|,G|upstream_gene_variant|MODIFIER|AGAP004303|AGAP004303|transcript|AGAP004303-RA|protein_coding||c.-3791A>C|||||3162|,G|upstream_gene_variant|MODIFIER|tRNA-Gln|AGAP004305|transcript|AGAP004305-RA|protein_coding||c.-2356T>G|||||2356|WARNING_TRANSCRIPT_NO_START_CODON,G|downstream_gene_variant|MODIFIER|tRNA-Val|AGAP004304|transcript|AGAP004304-RA|protein_coding||c.*2015T>G|||||2015|WARNING_TRANSCRIPT_INCOMPLETE
2R	54261574	G	A	5	16	93	16	ANN=A|3_prime_UTR_variant|MODIFIER|AGAP013294|AGAP013294|transcript|AGAP013294-RA|protein_coding|5/5|c.*1112C>T|||||1112|,A|upstream_gene_variant|MODIFIER|AGAP004303|AGAP004303|transcript|AGAP004303-RA|protein_coding||c.-4537C>T|||||3908|,A|upstream_gene_variant|MODIFIER|tRNA-Gln|AGAP004305|transcript|AGAP004305-RA|protein_coding||c.-1610G>A|||||1610|WARNING_TRANSCRIPT_NO_START_CODON,A|downstream_gene_variant|MODIFIER|tRNA-Val|AGAP004304|transcript|AGAP004304-RA|protein_coding||c.*2761G>A|||||2761|WARNING_TRANSCRIPT_INCOMPLETE
2R	54261724	T	C	0	21	2	107	ANN=C|3_prime_UTR_variant|MODIFIER|AGAP013294|AGAP013294|transcript|AGAP013294-RA|protein_coding|5/5|c.*962A>G|||||962|,C|upstream_gene_variant|MODIFIER|AGAP004303|AGAP004303|transcript|AGAP004303-RA|protein_coding||c.-4687A>G|||||4058|,C|upstream_gene_variant|MODIFIER|tRNA-Gln|AGAP004305|transcript|AGAP004305-RA|protein_coding||c.-1460T>C|||||1460|WARNING_TRANSCRIPT_NO_START_CODON,C|downstream_gene_variant|MODIFIER|tRNA-Val|AGAP004304|transcript|AGAP004304-RA|protein_coding||c.*2911T>C|||||2911|WARNING_TRANSCRIPT_INCOMPLETE
2R	54261834	T	A	0	21	85	24	ANN=A|3_prime_UTR_variant|MODIFIER|AGAP013294|AGAP013294|transcript|AGAP013294-RA|protein_coding|5/5|c.*852A>T|||||852|,A|upstream_gene_variant|MODIFIER|AGAP004303|AGAP004303|transcript|AGAP004303-RA|protein_coding||c.-4797A>T|||||4168|,A|upstream_gene_variant|MODIFIER|tRNA-Gln|AGAP004305|transcript|AGAP004305-RA|protein_coding||c.-1350T>A|||||1350|WARNING_TRANSCRIPT_NO_START_CODON,A|downstream_gene_variant|MODIFIER|tRNA-Val|AGAP004304|transcript|AGAP004304-RA|protein_coding||c.*3021T>A|||||3021|WARNING_TRANSCRIPT_INCOMPLETE
2R	54262401	T	C	0	21	0	109	ANN=C|3_prime_UTR_variant|MODIFIER|AGAP013294|AGAP013294|transcript|AGAP013294-RA|protein_coding|5/5|c.*285A>G|||||285|,C|upstream_gene_variant|MODIFIER|AGAP004303|AGAP004303|transcript|AGAP004303-RA|protein_coding||c.-5364A>G|||||4735|,C|upstream_gene_variant|MODIFIER|tRNA-Gln|AGAP004305|transcript|AGAP004305-RA|protein_coding||c.-783T>C|||||783|WARNING_TRANSCRIPT_NO_START_CODON,C|downstream_gene_variant|MODIFIER|tRNA-Val|AGAP004304|transcript|AGAP004304-RA|protein_coding||c.*3588T>C|||||3588|WARNING_TRANSCRIPT_INCOMPLETE
2R	54262795	G	T	0	21	81	28	ANN=T|upstream_gene_variant|MODIFIER|tRNA-Gln|AGAP004305|transcript|AGAP004305-RA|protein_coding||c.-389G>T|||||389|WARNING_TRANSCRIPT_NO_START_CODON,T|downstream_gene_variant|MODIFIER|tRNA-Val|AGAP004304|transcript|AGAP004304-RA|protein_coding||c.*3982G>T|||||3982|WARNING_TRANSCRIPT_INCOMPLETE,T|intron_variant|MODIFIER|AGAP013294|AGAP013294|transcript|AGAP013294-RA|protein_coding|4/4|c.304+25C>A||||||
2R	54262917	A	G	0	21	9	100	ANN=G|synonymous_variant|LOW|AGAP013294|AGAP013294|transcript|AGAP013294-RA|protein_coding|4/5|c.207T>C|p.His69His|1205/5108|207/369|69/122||,G|upstream_gene_variant|MODIFIER|tRNA-Gln|AGAP004305|transcript|AGAP004305-RA|protein_coding||c.-267A>G|||||267|WARNING_TRANSCRIPT_NO_START_CODON,G|downstream_gene_variant|MODIFIER|tRNA-Val|AGAP004304|transcript|AGAP004304-RA|protein_coding||c.*4104A>G|||||4104|WARNING_TRANSCRIPT_INCOMPLETE
2R	54262956	G	A	0	21	96	13	ANN=A|synonymous_variant|LOW|AGAP013294|AGAP013294|transcript|AGAP013294-RA|protein_coding|4/5|c.168C>T|p.Ala56Ala|1166/5108|168/369|56/122||,A|upstream_gene_variant|MODIFIER|tRNA-Gln|AGAP004305|transcript|AGAP004305-RA|protein_coding||c.-228G>A|||||228|WARNING_TRANSCRIPT_NO_START_CODON,A|downstream_gene_variant|MODIFIER|tRNA-Val|AGAP004304|transcript|AGAP004304-RA|protein_coding||c.*4143G>A|||||4143|WARNING_TRANSCRIPT_INCOMPLETE
2R	54263075	C	T	0	21	94	15	ANN=T|upstream_gene_variant|MODIFIER|tRNA-Gln|AGAP004305|transcript|AGAP004305-RA|protein_coding||c.-109C>T|||||109|WARNING_TRANSCRIPT_NO_START_CODON,T|downstream_gene_variant|MODIFIER|tRNA-Val|AGAP004304|transcript|AGAP004304-RA|protein_coding||c.*4262C>T|||||4262|WARNING_TRANSCRIPT_INCOMPLETE,T|intron_variant|MODIFIER|AGAP013294|AGAP013294|transcript|AGAP013294-RA|protein_coding|3/4|c.140-91G>A||||||
2R	54263364	T	C	0	21	94	15	ANN=C|downstream_gene_variant|MODIFIER|tRNA-Val|AGAP004304|transcript|AGAP004304-RA|protein_coding||c.*4551T>C|||||4551|WARNING_TRANSCRIPT_INCOMPLETE,C|downstream_gene_variant|MODIFIER|tRNA-Gln|AGAP004305|transcript|AGAP004305-RA|protein_coding||c.*109T>C|||||109|WARNING_TRANSCRIPT_NO_START_CODON,C|intron_variant|MODIFIER|AGAP013294|AGAP013294|transcript|AGAP013294-RA|protein_coding|3/4|c.140-380A>G||||||
2R	54263373	T	A	0	21	53	56	ANN=A|downstream_gene_variant|MODIFIER|tRNA-Val|AGAP004304|transcript|AGAP004304-RA|protein_coding||c.*4560T>A|||||4560|WARNING_TRANSCRIPT_INCOMPLETE,A|downstream_gene_variant|MODIFIER|tRNA-Gln|AGAP004305|transcript|AGAP004305-RA|protein_coding||c.*118T>A|||||118|WARNING_TRANSCRIPT_NO_START_CODON,A|intron_variant|MODIFIER|AGAP013294|AGAP013294|transcript|AGAP013294-RA|protein_coding|3/4|c.140-389A>T||||||
2R	54263407	T	C	0	21	80	29	ANN=C|downstream_gene_variant|MODIFIER|tRNA-Val|AGAP004304|transcript|AGAP004304-RA|protein_coding||c.*4594T>C|||||4594|WARNING_TRANSCRIPT_INCOMPLETE,C|downstream_gene_variant|MODIFIER|tRNA-Gln|AGAP004305|transcript|AGAP004305-RA|protein_coding||c.*152T>C|||||152|WARNING_TRANSCRIPT_NO_START_CODON,C|intron_variant|MODIFIER|AGAP013294|AGAP013294|transcript|AGAP013294-RA|protein_coding|3/4|c.140-423A>G||||||
2R	54263451	A	G	0	21	0	109	ANN=G|downstream_gene_variant|MODIFIER|tRNA-Val|AGAP004304|transcript|AGAP004304-RA|protein_coding||c.*4638A>G|||||4638|WARNING_TRANSCRIPT_INCOMPLETE,G|downstream_gene_variant|MODIFIER|tRNA-Gln|AGAP004305|transcript|AGAP004305-RA|protein_coding||c.*196A>G|||||196|WARNING_TRANSCRIPT_NO_START_CODON,G|intron_variant|MODIFIER|AGAP013294|AGAP013294|transcript|AGAP013294-RA|protein_coding|3/4|c.140-467T>C||||||
2R	54263505	G	A	5	16	108	1	ANN=A|downstream_gene_variant|MODIFIER|tRNA-Val|AGAP004304|transcript|AGAP004304-RA|protein_coding||c.*4692G>A|||||4692|WARNING_TRANSCRIPT_INCOMPLETE,A|downstream_gene_variant|MODIFIER|tRNA-Gln|AGAP004305|transcript|AGAP004305-RA|protein_coding||c.*250G>A|||||250|WARNING_TRANSCRIPT_NO_START_CODON,A|intron_variant|MODIFIER|AGAP013294|AGAP013294|transcript|AGAP013294-RA|protein_coding|3/4|c.140-521C>T||||||
2R	54263582	G	A	0	21	94	15	ANN=A|downstream_gene_variant|MODIFIER|tRNA-Val|AGAP004304|transcript|AGAP004304-RA|protein_coding||c.*4769G>A|||||4769|WARNING_TRANSCRIPT_INCOMPLETE,A|downstream_gene_variant|MODIFIER|tRNA-Gln|AGAP004305|transcript|AGAP004305-RA|protein_coding||c.*327G>A|||||327|WARNING_TRANSCRIPT_NO_START_CODON,A|intron_variant|MODIFIER|AGAP013294|AGAP013294|transcript|AGAP013294-RA|protein_coding|3/4|c.140-598C>T||||||
2R	54263615	C	T	0	21	54	55	ANN=T|downstream_gene_variant|MODIFIER|tRNA-Val|AGAP004304|transcript|AGAP004304-RA|protein_coding||c.*4802C>T|||||4802|WARNING_TRANSCRIPT_INCOMPLETE,T|downstream_gene_variant|MODIFIER|tRNA-Gln|AGAP004305|transcript|AGAP004305-RA|protein_coding||c.*360C>T|||||360|WARNING_TRANSCRIPT_NO_START_CODON,T|intron_variant|MODIFIER|AGAP013294|AGAP013294|transcript|AGAP013294-RA|protein_coding|3/4|c.140-631G>A||||||
2R	54263974	C	T	0	21	89	20	ANN=T|downstream_gene_variant|MODIFIER|tRNA-Gln|AGAP004305|transcript|AGAP004305-RA|protein_coding||c.*719C>T|||||719|WARNING_TRANSCRIPT_NO_START_CODON,T|intron_variant|MODIFIER|AGAP013294|AGAP013294|transcript|AGAP013294-RA|protein_coding|3/4|c.140-990G>A||||||
2R	54264000	C	G	0	21	90	19	ANN=G|downstream_gene_variant|MODIFIER|tRNA-Gln|AGAP004305|transcript|AGAP004305-RA|protein_coding||c.*745C>G|||||745|WARNING_TRANSCRIPT_NO_START_CODON,G|intron_variant|MODIFIER|AGAP013294|AGAP013294|transcript|AGAP013294-RA|protein_coding|3/4|c.140-1016G>C||||||
2R	54264169	C	T	16	5	104	5	ANN=T|downstream_gene_variant|MODIFIER|tRNA-Gln|AGAP004305|transcript|AGAP004305-RA|protein_coding||c.*914C>T|||||914|WARNING_TRANSCRIPT_NO_START_CODON,T|intron_variant|MODIFIER|AGAP013294|AGAP013294|transcript|AGAP013294-RA|protein_coding|3/4|c.140-1185G>A||||||
2R	54264360	G	A	0	21	4	105	ANN=A|downstream_gene_variant|MODIFIER|tRNA-Gln|AGAP004305|transcript|AGAP004305-RA|protein_coding||c.*1105G>A|||||1105|WARNING_TRANSCRIPT_NO_START_CODON,A|intron_variant|MODIFIER|AGAP013294|AGAP013294|transcript|AGAP013294-RA|protein_coding|3/4|c.140-1376C>T||||||
2R	54264639	C	T	0	21	36	73	ANN=T|downstream_gene_variant|MODIFIER|tRNA-Gln|AGAP004305|transcript|AGAP004305-RA|protein_coding||c.*1384C>T|||||1384|WARNING_TRANSCRIPT_NO_START_CODON,T|intron_variant|MODIFIER|AGAP013294|AGAP013294|transcript|AGAP013294-RA|protein_coding|3/4|c.139+1309G>A||||||
2R	54264654	G	C	0	21	76	33	ANN=C|downstream_gene_variant|MODIFIER|tRNA-Gln|AGAP004305|transcript|AGAP004305-RA|protein_coding||c.*1399G>C|||||1399|WARNING_TRANSCRIPT_NO_START_CODON,C|intron_variant|MODIFIER|AGAP013294|AGAP013294|transcript|AGAP013294-RA|protein_coding|3/4|c.139+1294C>G||||||
2R	54264663	T	C	0	21	8	101	ANN=C|downstream_gene_variant|MODIFIER|tRNA-Gln|AGAP004305|transcript|AGAP004305-RA|protein_coding||c.*1408T>C|||||1408|WARNING_TRANSCRIPT_NO_START_CODON,C|intron_variant|MODIFIER|AGAP013294|AGAP013294|transcript|AGAP013294-RA|protein_coding|3/4|c.139+1285A>G||||||
2R	54264933	C	T	0	21	71	38	ANN=T|downstream_gene_variant|MODIFIER|tRNA-Gln|AGAP004305|transcript|AGAP004305-RA|protein_coding||c.*1678C>T|||||1678|WARNING_TRANSCRIPT_NO_START_CODON,T|downstream_gene_variant|MODIFIER|AGAP004306|AGAP004306|transcript|AGAP004306-RA|protein_coding||c.*4802G>A|||||4802|,T|intron_variant|MODIFIER|AGAP013294|AGAP013294|transcript|AGAP013294-RA|protein_coding|3/4|c.139+1015G>A||||||
2R	54264942	T	C	0	21	71	38	ANN=C|downstream_gene_variant|MODIFIER|tRNA-Gln|AGAP004305|transcript|AGAP004305-RA|protein_coding||c.*1687T>C|||||1687|WARNING_TRANSCRIPT_NO_START_CODON,C|downstream_gene_variant|MODIFIER|AGAP004306|AGAP004306|transcript|AGAP004306-RA|protein_coding||c.*4793A>G|||||4793|,C|intron_variant|MODIFIER|AGAP013294|AGAP013294|transcript|AGAP013294-RA|protein_coding|3/4|c.139+1006A>G||||||
2R	54265214	T	C	0	21	0	109	ANN=C|downstream_gene_variant|MODIFIER|tRNA-Gln|AGAP004305|transcript|AGAP004305-RA|protein_coding||c.*1959T>C|||||1959|WARNING_TRANSCRIPT_NO_START_CODON,C|downstream_gene_variant|MODIFIER|AGAP004306|AGAP004306|transcript|AGAP004306-RA|protein_coding||c.*4521A>G|||||4521|,C|intron_variant|MODIFIER|AGAP013294|AGAP013294|transcript|AGAP013294-RA|protein_coding|3/4|c.139+734A>G||||||
2R	54265229	G	T	0	21	2	107	ANN=T|downstream_gene_variant|MODIFIER|tRNA-Gln|AGAP004305|transcript|AGAP004305-RA|protein_coding||c.*1974G>T|||||1974|WARNING_TRANSCRIPT_NO_START_CODON,T|downstream_gene_variant|MODIFIER|AGAP004306|AGAP004306|transcript|AGAP004306-RA|protein_coding||c.*4506C>A|||||4506|,T|intron_variant|MODIFIER|AGAP013294|AGAP013294|transcript|AGAP013294-RA|protein_coding|3/4|c.139+719C>A||||||
2R	54265233	C	T	0	21	2	107	ANN=T|downstream_gene_variant|MODIFIER|tRNA-Gln|AGAP004305|transcript|AGAP004305-RA|protein_coding||c.*1978C>T|||||1978|WARNING_TRANSCRIPT_NO_START_CODON,T|downstream_gene_variant|MODIFIER|AGAP004306|AGAP004306|transcript|AGAP004306-RA|protein_coding||c.*4502G>A|||||4502|,T|intron_variant|MODIFIER|AGAP013294|AGAP013294|transcript|AGAP013294-RA|protein_coding|3/4|c.139+715G>A||||||
2R	54265616	A	T	0	21	0	109	ANN=T|downstream_gene_variant|MODIFIER|tRNA-Gln|AGAP004305|transcript|AGAP004305-RA|protein_coding||c.*2361A>T|||||2361|WARNING_TRANSCRIPT_NO_START_CODON,T|downstream_gene_variant|MODIFIER|AGAP004306|AGAP004306|transcript|AGAP004306-RA|protein_coding||c.*4119T>A|||||4119|,T|intron_variant|MODIFIER|AGAP013294|AGAP013294|transcript|AGAP013294-RA|protein_coding|3/4|c.139+332T>A||||||
2R	54267597	G	A	16	5	34	75	ANN=A|downstream_gene_variant|MODIFIER|tRNA-Gln|AGAP004305|transcript|AGAP004305-RA|protein_coding||c.*4342G>A|||||4342|WARNING_TRANSCRIPT_NO_START_CODON,A|downstream_gene_variant|MODIFIER|AGAP004306|AGAP004306|transcript|AGAP004306-RA|protein_coding||c.*2138C>T|||||2138|,A|intron_variant|MODIFIER|AGAP013294|AGAP013294|transcript|AGAP013294-RA|protein_coding|2/4|c.31-1541C>T||||||
2R	54267739	A	G	0	21	57	52	ANN=G|downstream_gene_variant|MODIFIER|tRNA-Gln|AGAP004305|transcript|AGAP004305-RA|protein_coding||c.*4484A>G|||||4484|WARNING_TRANSCRIPT_NO_START_CODON,G|downstream_gene_variant|MODIFIER|AGAP004306|AGAP004306|transcript|AGAP004306-RA|protein_coding||c.*1996T>C|||||1996|,G|intron_variant|MODIFIER|AGAP013294|AGAP013294|transcript|AGAP013294-RA|protein_coding|2/4|c.31-1683T>C||||||
2R	54267764	A	G	0	21	57	52	ANN=G|downstream_gene_variant|MODIFIER|tRNA-Gln|AGAP004305|transcript|AGAP004305-RA|protein_coding||c.*4509A>G|||||4509|WARNING_TRANSCRIPT_NO_START_CODON,G|downstream_gene_variant|MODIFIER|AGAP004306|AGAP004306|transcript|AGAP004306-RA|protein_coding||c.*1971T>C|||||1971|,G|intron_variant|MODIFIER|AGAP013294|AGAP013294|transcript|AGAP013294-RA|protein_coding|2/4|c.31-1708T>C||||||
2R	54267802	A	G	0	21	57	52	ANN=G|downstream_gene_variant|MODIFIER|tRNA-Gln|AGAP004305|transcript|AGAP004305-RA|protein_coding||c.*4547A>G|||||4547|WARNING_TRANSCRIPT_NO_START_CODON,G|downstream_gene_variant|MODIFIER|AGAP004306|AGAP004306|transcript|AGAP004306-RA|protein_coding||c.*1933T>C|||||1933|,G|intron_variant|MODIFIER|AGAP013294|AGAP013294|transcript|AGAP013294-RA|protein_coding|2/4|c.31-1746T>C||||||
2R	54267889	A	G	0	21	42	67	ANN=G|downstream_gene_variant|MODIFIER|tRNA-Gln|AGAP004305|transcript|AGAP004305-RA|protein_coding||c.*4634A>G|||||4634|WARNING_TRANSCRIPT_NO_START_CODON,G|downstream_gene_variant|MODIFIER|AGAP004306|AGAP004306|transcript|AGAP004306-RA|protein_coding||c.*1846T>C|||||1846|,G|intron_variant|MODIFIER|AGAP013294|AGAP013294|transcript|AGAP013294-RA|protein_coding|2/4|c.31-1833T>C||||||
2R	54267913	A	T	0	21	42	67	ANN=T|downstream_gene_variant|MODIFIER|tRNA-Gln|AGAP004305|transcript|AGAP004305-RA|protein_coding||c.*4658A>T|||||4658|WARNING_TRANSCRIPT_NO_START_CODON,T|downstream_gene_variant|MODIFIER|AGAP004306|AGAP004306|transcript|AGAP004306-RA|protein_coding||c.*1822T>A|||||1822|,T|intron_variant|MODIFIER|AGAP013294|AGAP013294|transcript|AGAP013294-RA|protein_coding|2/4|c.31-1857T>A||||||
2R	54267920	A	G	0	21	42	67	ANN=G|downstream_gene_variant|MODIFIER|tRNA-Gln|AGAP004305|transcript|AGAP004305-RA|protein_coding||c.*4665A>G|||||4665|WARNING_TRANSCRIPT_NO_START_CODON,G|downstream_gene_variant|MODIFIER|AGAP004306|AGAP004306|transcript|AGAP004306-RA|protein_coding||c.*1815T>C|||||1815|,G|intron_variant|MODIFIER|AGAP013294|AGAP013294|transcript|AGAP013294-RA|protein_coding|2/4|c.31-1864T>C||||||
2R	54267990	T	A	0	21	42	67	ANN=A|downstream_gene_variant|MODIFIER|tRNA-Gln|AGAP004305|transcript|AGAP004305-RA|protein_coding||c.*4735T>A|||||4735|WARNING_TRANSCRIPT_NO_START_CODON,A|downstream_gene_variant|MODIFIER|AGAP004306|AGAP004306|transcript|AGAP004306-RA|protein_coding||c.*1745A>T|||||1745|,A|intron_variant|MODIFIER|AGAP013294|AGAP013294|transcript|AGAP013294-RA|protein_coding|2/4|c.31-1934A>T||||||
2R	54268352	A	C	0	21	3	106	ANN=C|downstream_gene_variant|MODIFIER|AGAP004306|AGAP004306|transcript|AGAP004306-RA|protein_coding||c.*1383T>G|||||1383|,C|intron_variant|MODIFIER|AGAP013294|AGAP013294|transcript|AGAP013294-RA|protein_coding|2/4|c.31-2296T>G||||||
2R	54268451	A	G	0	21	3	106	ANN=G|downstream_gene_variant|MODIFIER|AGAP004306|AGAP004306|transcript|AGAP004306-RA|protein_coding||c.*1284T>C|||||1284|,G|intron_variant|MODIFIER|AGAP013294|AGAP013294|transcript|AGAP013294-RA|protein_coding|2/4|c.31-2395T>C||||||
2R	54268615	G	A	0	21	33	76	ANN=A|downstream_gene_variant|MODIFIER|AGAP004306|AGAP004306|transcript|AGAP004306-RA|protein_coding||c.*1120C>T|||||1120|,A|intron_variant|MODIFIER|AGAP013294|AGAP013294|transcript|AGAP013294-RA|protein_coding|2/4|c.31-2559C>T||||||
2R	54268768	A	G	16	5	109	0	ANN=G|downstream_gene_variant|MODIFIER|AGAP004306|AGAP004306|transcript|AGAP004306-RA|protein_coding||c.*967T>C|||||967|,G|intron_variant|MODIFIER|AGAP013294|AGAP013294|transcript|AGAP013294-RA|protein_coding|2/4|c.31-2712T>C||||||
2R	54268839	C	G	0	21	94	15	ANN=G|downstream_gene_variant|MODIFIER|AGAP004306|AGAP004306|transcript|AGAP004306-RA|protein_coding||c.*896G>C|||||896|,G|intron_variant|MODIFIER|AGAP013294|AGAP013294|transcript|AGAP013294-RA|protein_coding|2/4|c.31-2783G>C||||||
2R	54268844	T	A	0	21	48	61	ANN=A|downstream_gene_variant|MODIFIER|AGAP004306|AGAP004306|transcript|AGAP004306-RA|protein_coding||c.*891A>T|||||891|,A|intron_variant|MODIFIER|AGAP013294|AGAP013294|transcript|AGAP013294-RA|protein_coding|2/4|c.31-2788A>T||||||
2R	54268855	T	C	0	21	36	73	ANN=C|downstream_gene_variant|MODIFIER|AGAP004306|AGAP004306|transcript|AGAP004306-RA|protein_coding||c.*880A>G|||||880|,C|intron_variant|MODIFIER|AGAP013294|AGAP013294|transcript|AGAP013294-RA|protein_coding|2/4|c.31-2799A>G||||||
2R	54268869	T	A	0	21	16	93	ANN=A|downstream_gene_variant|MODIFIER|AGAP004306|AGAP004306|transcript|AGAP004306-RA|protein_coding||c.*866A>T|||||866|,A|intron_variant|MODIFIER|AGAP013294|AGAP013294|transcript|AGAP013294-RA|protein_coding|2/4|c.31-2813A>T||||||
2R	54268967	A	T	1	20	67	42	ANN=T|downstream_gene_variant|MODIFIER|AGAP004306|AGAP004306|transcript|AGAP004306-RA|protein_coding||c.*768T>A|||||768|,T|intron_variant|MODIFIER|AGAP013294|AGAP013294|transcript|AGAP013294-RA|protein_coding|2/4|c.31-2911T>A||||||
2R	54268990	A	T	0	21	67	42	ANN=T|downstream_gene_variant|MODIFIER|AGAP004306|AGAP004306|transcript|AGAP004306-RA|protein_coding||c.*745T>A|||||745|,T|intron_variant|MODIFIER|AGAP013294|AGAP013294|transcript|AGAP013294-RA|protein_coding|2/4|c.31-2934T>A||||||
2R	54269333	A	G	0	21	50	59	ANN=G|downstream_gene_variant|MODIFIER|AGAP004306|AGAP004306|transcript|AGAP004306-RA|protein_coding||c.*402T>C|||||402|,G|intron_variant|MODIFIER|AGAP013294|AGAP013294|transcript|AGAP013294-RA|protein_coding|2/4|c.31-3277T>C||||||
2R	54269409	A	T	0	21	0	109	ANN=T|downstream_gene_variant|MODIFIER|AGAP004306|AGAP004306|transcript|AGAP004306-RA|protein_coding||c.*326T>A|||||326|,T|intron_variant|MODIFIER|AGAP013294|AGAP013294|transcript|AGAP013294-RA|protein_coding|2/4|c.31-3353T>A||||||
2R	54269439	A	C	0	21	94	15	ANN=C|downstream_gene_variant|MODIFIER|AGAP004306|AGAP004306|transcript|AGAP004306-RA|protein_coding||c.*296T>G|||||296|,C|intron_variant|MODIFIER|AGAP013294|AGAP013294|transcript|AGAP013294-RA|protein_coding|2/4|c.31-3383T>G||||||
2R	54269448	T	C	0	21	1	108	ANN=C|downstream_gene_variant|MODIFIER|AGAP004306|AGAP004306|transcript|AGAP004306-RA|protein_coding||c.*287A>G|||||287|,C|intron_variant|MODIFIER|AGAP013294|AGAP013294|transcript|AGAP013294-RA|protein_coding|2/4|c.31-3392A>G||||||
2R	54269479	G	A	0	21	74	35	ANN=A|downstream_gene_variant|MODIFIER|AGAP004306|AGAP004306|transcript|AGAP004306-RA|protein_coding||c.*256C>T|||||256|,A|intron_variant|MODIFIER|AGAP013294|AGAP013294|transcript|AGAP013294-RA|protein_coding|2/4|c.31-3423C>T||||||
2R	54269841	G	A	0	21	0	109	ANN=A|missense_variant|MODERATE|AGAP004306|AGAP004306|transcript|AGAP004306-RA|protein_coding|2/2|c.1523C>T|p.Ser508Leu|1523/1629|1523/1629|508/542||,A|intron_variant|MODIFIER|AGAP013294|AGAP013294|transcript|AGAP013294-RA|protein_coding|2/4|c.31-3785C>T||||||
2R	54269887	G	C	0	21	19	90	ANN=C|missense_variant|MODERATE|AGAP004306|AGAP004306|transcript|AGAP004306-RA|protein_coding|2/2|c.1477C>G|p.Leu493Val|1477/1629|1477/1629|493/542||,C|intron_variant|MODIFIER|AGAP013294|AGAP013294|transcript|AGAP013294-RA|protein_coding|2/4|c.31-3831C>G||||||
2R	54270272	A	C	0	21	13	96	ANN=C|synonymous_variant|LOW|AGAP004306|AGAP004306|transcript|AGAP004306-RA|protein_coding|2/2|c.1092T>G|p.Ala364Ala|1092/1629|1092/1629|364/542||,C|intron_variant|MODIFIER|AGAP013294|AGAP013294|transcript|AGAP013294-RA|protein_coding|2/4|c.31-4216T>G||||||
2R	54270502	T	C	0	21	2	107	ANN=C|missense_variant|MODERATE|AGAP004306|AGAP004306|transcript|AGAP004306-RA|protein_coding|2/2|c.862A>G|p.Ile288Val|862/1629|862/1629|288/542||,C|intron_variant|MODIFIER|AGAP013294|AGAP013294|transcript|AGAP013294-RA|protein_coding|2/4|c.31-4446A>G||||||
2R	54270626	A	G	0	21	2	107	ANN=G|synonymous_variant|LOW|AGAP004306|AGAP004306|transcript|AGAP004306-RA|protein_coding|2/2|c.738T>C|p.Val246Val|738/1629|738/1629|246/542||,G|intron_variant|MODIFIER|AGAP013294|AGAP013294|transcript|AGAP013294-RA|protein_coding|2/4|c.31-4570T>C||||||
2R	54270824	A	G	0	21	13	96	ANN=G|synonymous_variant|LOW|AGAP004306|AGAP004306|transcript|AGAP004306-RA|protein_coding|2/2|c.540T>C|p.Gly180Gly|540/1629|540/1629|180/542||,G|intron_variant|MODIFIER|AGAP013294|AGAP013294|transcript|AGAP013294-RA|protein_coding|2/4|c.31-4768T>C||||||
2R	54270827	T	C	0	21	0	109	ANN=C|synonymous_variant|LOW|AGAP004306|AGAP004306|transcript|AGAP004306-RA|protein_coding|2/2|c.537A>G|p.Gln179Gln|537/1629|537/1629|179/542||,C|intron_variant|MODIFIER|AGAP013294|AGAP013294|transcript|AGAP013294-RA|protein_coding|2/4|c.31-4771A>G||||||
2R	54271601	A	C	0	21	94	15	ANN=C|intron_variant|MODIFIER|AGAP013294|AGAP013294|transcript|AGAP013294-RA|protein_coding|2/4|c.31-5545T>G||||||,C|intron_variant|MODIFIER|AGAP004306|AGAP004306|transcript|AGAP004306-RA|protein_coding|1/1|c.7-244T>G||||||
2R	54271739	C	T	16	5	109	0	ANN=T|intron_variant|MODIFIER|AGAP013294|AGAP013294|transcript|AGAP013294-RA|protein_coding|2/4|c.31-5683G>A||||||,T|intron_variant|MODIFIER|AGAP004306|AGAP004306|transcript|AGAP004306-RA|protein_coding|1/1|c.6+268G>A||||||
2R	54271775	A	C	16	5	106	3	ANN=C|intron_variant|MODIFIER|AGAP013294|AGAP013294|transcript|AGAP013294-RA|protein_coding|2/4|c.31-5719T>G||||||,C|intron_variant|MODIFIER|AGAP004306|AGAP004306|transcript|AGAP004306-RA|protein_coding|1/1|c.6+232T>G||||||
2R	54271778	A	G	16	5	98	11	ANN=G|intron_variant|MODIFIER|AGAP013294|AGAP013294|transcript|AGAP013294-RA|protein_coding|2/4|c.31-5722T>C||||||,G|intron_variant|MODIFIER|AGAP004306|AGAP004306|transcript|AGAP004306-RA|protein_coding|1/1|c.6+229T>C||||||
2R	54271940	A	G	0	21	4	105	ANN=G|intron_variant|MODIFIER|AGAP013294|AGAP013294|transcript|AGAP013294-RA|protein_coding|2/4|c.31-5884T>C||||||,G|intron_variant|MODIFIER|AGAP004306|AGAP004306|transcript|AGAP004306-RA|protein_coding|1/1|c.6+67T>C||||||
2R	54272355	T	C	0	21	6	103	ANN=C|upstream_gene_variant|MODIFIER|AGAP004306|AGAP004306|transcript|AGAP004306-RA|protein_coding||c.-343A>G|||||343|,C|intron_variant|MODIFIER|AGAP013294|AGAP013294|transcript|AGAP013294-RA|protein_coding|2/4|c.31-6299A>G||||||
2R	54272461	A	G	0	21	19	90	ANN=G|upstream_gene_variant|MODIFIER|AGAP004306|AGAP004306|transcript|AGAP004306-RA|protein_coding||c.-449T>C|||||449|,G|intron_variant|MODIFIER|AGAP013294|AGAP013294|transcript|AGAP013294-RA|protein_coding|2/4|c.31-6405T>C||||||
2R	54272554	A	G	0	21	4	105	ANN=G|upstream_gene_variant|MODIFIER|AGAP004306|AGAP004306|transcript|AGAP004306-RA|protein_coding||c.-542T>C|||||542|,G|intron_variant|MODIFIER|AGAP013294|AGAP013294|transcript|AGAP013294-RA|protein_coding|2/4|c.31-6498T>C||||||
2R	54272793	A	G	0	21	15	94	ANN=G|upstream_gene_variant|MODIFIER|AGAP004306|AGAP004306|transcript|AGAP004306-RA|protein_coding||c.-781T>C|||||781|,G|intron_variant|MODIFIER|AGAP013294|AGAP013294|transcript|AGAP013294-RA|protein_coding|2/4|c.31-6737T>C||||||
2R	54272965	A	T	16	5	109	0	ANN=T|upstream_gene_variant|MODIFIER|AGAP004306|AGAP004306|transcript|AGAP004306-RA|protein_coding||c.-953T>A|||||953|,T|intron_variant|MODIFIER|AGAP013294|AGAP013294|transcript|AGAP013294-RA|protein_coding|2/4|c.31-6909T>A||||||
2R	54273393	G	T	0	21	78	31	ANN=T|upstream_gene_variant|MODIFIER|AGAP004306|AGAP004306|transcript|AGAP004306-RA|protein_coding||c.-1381C>A|||||1381|,T|intron_variant|MODIFIER|AGAP013294|AGAP013294|transcript|AGAP013294-RA|protein_coding|2/4|c.31-7337C>A||||||
2R	54273429	T	C	0	21	13	96	ANN=C|upstream_gene_variant|MODIFIER|AGAP004306|AGAP004306|transcript|AGAP004306-RA|protein_coding||c.-1417A>G|||||1417|,C|intron_variant|MODIFIER|AGAP013294|AGAP013294|transcript|AGAP013294-RA|protein_coding|2/4|c.31-7373A>G||||||
2R	54273479	C	T	0	21	0	109	ANN=T|upstream_gene_variant|MODIFIER|AGAP004306|AGAP004306|transcript|AGAP004306-RA|protein_coding||c.-1467G>A|||||1467|,T|intron_variant|MODIFIER|AGAP013294|AGAP013294|transcript|AGAP013294-RA|protein_coding|2/4|c.31-7423G>A||||||
2R	54273769	T	C	0	21	9	100	ANN=C|upstream_gene_variant|MODIFIER|AGAP004306|AGAP004306|transcript|AGAP004306-RA|protein_coding||c.-1757A>G|||||1757|,C|intron_variant|MODIFIER|AGAP013294|AGAP013294|transcript|AGAP013294-RA|protein_coding|2/4|c.31-7713A>G||||||
2R	54273844	T	A	0	21	94	15	ANN=A|upstream_gene_variant|MODIFIER|AGAP004306|AGAP004306|transcript|AGAP004306-RA|protein_coding||c.-1832A>T|||||1832|,A|intron_variant|MODIFIER|AGAP013294|AGAP013294|transcript|AGAP013294-RA|protein_coding|2/4|c.31-7788A>T||||||
2R	54273923	T	A	0	21	0	109	ANN=A|upstream_gene_variant|MODIFIER|AGAP004306|AGAP004306|transcript|AGAP004306-RA|protein_coding||c.-1911A>T|||||1911|,A|intron_variant|MODIFIER|AGAP013294|AGAP013294|transcript|AGAP013294-RA|protein_coding|2/4|c.31-7867A>T||||||
2R	54274095	A	G	0	21	26	83	ANN=G|upstream_gene_variant|MODIFIER|AGAP004306|AGAP004306|transcript|AGAP004306-RA|protein_coding||c.-2083T>C|||||2083|,G|intron_variant|MODIFIER|AGAP013294|AGAP013294|transcript|AGAP013294-RA|protein_coding|2/4|c.31-8039T>C||||||
2R	54274588	C	T	0	21	94	15	ANN=T|upstream_gene_variant|MODIFIER|AGAP004306|AGAP004306|transcript|AGAP004306-RA|protein_coding||c.-2576G>A|||||2576|,T|intron_variant|MODIFIER|AGAP013294|AGAP013294|transcript|AGAP013294-RA|protein_coding|2/4|c.31-8532G>A||||||
2R	54274740	A	C	0	21	90	19	ANN=C|upstream_gene_variant|MODIFIER|AGAP004306|AGAP004306|transcript|AGAP004306-RA|protein_coding||c.-2728T>G|||||2728|,C|intron_variant|MODIFIER|AGAP013294|AGAP013294|transcript|AGAP013294-RA|protein_coding|2/4|c.31-8684T>G||||||
2R	54274941	C	A	0	21	73	36	ANN=A|upstream_gene_variant|MODIFIER|AGAP004306|AGAP004306|transcript|AGAP004306-RA|protein_coding||c.-2929G>T|||||2929|,A|intron_variant|MODIFIER|AGAP013294|AGAP013294|transcript|AGAP013294-RA|protein_coding|2/4|c.31-8885G>T||||||
2R	54275000	A	G	0	21	92	17	ANN=G|upstream_gene_variant|MODIFIER|AGAP004306|AGAP004306|transcript|AGAP004306-RA|protein_coding||c.-2988T>C|||||2988|,G|intron_variant|MODIFIER|AGAP013294|AGAP013294|transcript|AGAP013294-RA|protein_coding|2/4|c.31-8944T>C||||||
2R	54275037	C	A	0	21	38	71	ANN=A|upstream_gene_variant|MODIFIER|AGAP004306|AGAP004306|transcript|AGAP004306-RA|protein_coding||c.-3025G>T|||||3025|,A|intron_variant|MODIFIER|AGAP013294|AGAP013294|transcript|AGAP013294-RA|protein_coding|2/4|c.31-8981G>T||||||
2R	54275086	C	A	0	21	92	17	ANN=A|upstream_gene_variant|MODIFIER|AGAP004306|AGAP004306|transcript|AGAP004306-RA|protein_coding||c.-3074G>T|||||3074|,A|intron_variant|MODIFIER|AGAP013294|AGAP013294|transcript|AGAP013294-RA|protein_coding|2/4|c.31-9030G>T||||||
2R	54275469	G	C	0	21	94	15	ANN=C|upstream_gene_variant|MODIFIER|AGAP004306|AGAP004306|transcript|AGAP004306-RA|protein_coding||c.-3457C>G|||||3457|,C|intron_variant|MODIFIER|AGAP013294|AGAP013294|transcript|AGAP013294-RA|protein_coding|2/4|c.31-9413C>G||||||
2R	54275558	G	T	0	21	65	44	ANN=T|upstream_gene_variant|MODIFIER|AGAP004306|AGAP004306|transcript|AGAP004306-RA|protein_coding||c.-3546C>A|||||3546|,T|intron_variant|MODIFIER|AGAP013294|AGAP013294|transcript|AGAP013294-RA|protein_coding|2/4|c.31-9502C>A||||||
2R	54276748	T	A	0	21	82	27	ANN=A|upstream_gene_variant|MODIFIER|AGAP004306|AGAP004306|transcript|AGAP004306-RA|protein_coding||c.-4736A>T|||||4736|,A|intron_variant|MODIFIER|AGAP013294|AGAP013294|transcript|AGAP013294-RA|protein_coding|2/4|c.31-10692A>T||||||
2R	54277038	G	A	0	21	74	35	ANN=A|intron_variant|MODIFIER|AGAP013294|AGAP013294|transcript|AGAP013294-RA|protein_coding|2/4|c.31-10982C>T||||||
2R	54277338	A	T	0	21	8	101	ANN=T|intron_variant|MODIFIER|AGAP013294|AGAP013294|transcript|AGAP013294-RA|protein_coding|2/4|c.31-11282T>A||||||
2R	54277569	G	A	0	21	10	99	ANN=A|intron_variant|MODIFIER|AGAP013294|AGAP013294|transcript|AGAP013294-RA|protein_coding|2/4|c.31-11513C>T||||||
2R	54277608	G	T	0	21	10	99	ANN=T|intron_variant|MODIFIER|AGAP013294|AGAP013294|transcript|AGAP013294-RA|protein_coding|2/4|c.31-11552C>A||||||
2R	54277658	A	T	0	21	10	99	ANN=T|intron_variant|MODIFIER|AGAP013294|AGAP013294|transcript|AGAP013294-RA|protein_coding|2/4|c.31-11602T>A||||||
2R	54277789	T	C	0	21	30	79	ANN=C|intron_variant|MODIFIER|AGAP013294|AGAP013294|transcript|AGAP013294-RA|protein_coding|2/4|c.31-11733A>G||||||

### Sheet: Obuasi_gambiae_Delta_haplotype_
Chrom	Pos	Ref	Alt	n_Ref_cluster_1	n_Alt_cluster_1	n_Ref_cluster_2	n_Alt_cluster_2	n_Ref_cluster_3	n_Alt_cluster_3	n_Ref_non_cluster	n_Alt_non_cluster	Info
2R	28250133	T	A	28	0	0	24			96	8	ANN=A|downstream_gene_variant|MODIFIER|aga-mir-317|AGAP028766|transcript|AGAP028766-RA|pseudogene||n.*1864A>T|||||1864|,A|intergenic_region|MODIFIER|aga-mir-277-aga-mir-317|AGAP028765-AGAP028766|intergenic_region|AGAP028765-AGAP028766|||n.28250133T>A||||||
2R	28250151	T	A	28	0	0	24			93	11	ANN=A|downstream_gene_variant|MODIFIER|aga-mir-317|AGAP028766|transcript|AGAP028766-RA|pseudogene||n.*1846A>T|||||1846|,A|intergenic_region|MODIFIER|aga-mir-277-aga-mir-317|AGAP028765-AGAP028766|intergenic_region|AGAP028765-AGAP028766|||n.28250151T>A||||||
2R	28250241	A	C	28	0	0	24			19	85	ANN=C|downstream_gene_variant|MODIFIER|aga-mir-317|AGAP028766|transcript|AGAP028766-RA|pseudogene||n.*1756T>G|||||1756|,C|intergenic_region|MODIFIER|aga-mir-277-aga-mir-317|AGAP028765-AGAP028766|intergenic_region|AGAP028765-AGAP028766|||n.28250241A>C||||||
2R	28250251	G	A	0	28	24	0			96	8	ANN=A|downstream_gene_variant|MODIFIER|aga-mir-317|AGAP028766|transcript|AGAP028766-RA|pseudogene||n.*1746C>T|||||1746|,A|intergenic_region|MODIFIER|aga-mir-277-aga-mir-317|AGAP028765-AGAP028766|intergenic_region|AGAP028765-AGAP028766|||n.28250251G>A||||||
2R	28250352	G	A	0	28	1	23			90	14	ANN=A|downstream_gene_variant|MODIFIER|aga-mir-317|AGAP028766|transcript|AGAP028766-RA|pseudogene||n.*1645C>T|||||1645|,A|intergenic_region|MODIFIER|aga-mir-277-aga-mir-317|AGAP028765-AGAP028766|intergenic_region|AGAP028765-AGAP028766|||n.28250352G>A||||||
2R	28250368	A	G	28	0	0	24			100	4	ANN=G|downstream_gene_variant|MODIFIER|aga-mir-317|AGAP028766|transcript|AGAP028766-RA|pseudogene||n.*1629T>C|||||1629|,G|intergenic_region|MODIFIER|aga-mir-277-aga-mir-317|AGAP028765-AGAP028766|intergenic_region|AGAP028765-AGAP028766|||n.28250368A>G||||||
2R	28250378	C	T	28	0	0	24			86	18	ANN=T|downstream_gene_variant|MODIFIER|aga-mir-317|AGAP028766|transcript|AGAP028766-RA|pseudogene||n.*1619G>A|||||1619|,T|intergenic_region|MODIFIER|aga-mir-277-aga-mir-317|AGAP028765-AGAP028766|intergenic_region|AGAP028765-AGAP028766|||n.28250378C>T||||||
2R	28250428	G	A	0	28	0	24			3	101	ANN=A|downstream_gene_variant|MODIFIER|aga-mir-317|AGAP028766|transcript|AGAP028766-RA|pseudogene||n.*1569C>T|||||1569|,A|intergenic_region|MODIFIER|aga-mir-277-aga-mir-317|AGAP028765-AGAP028766|intergenic_region|AGAP028765-AGAP028766|||n.28250428G>A||||||
2R	28250636	G	A	28	0	23	1			104	0	ANN=A|downstream_gene_variant|MODIFIER|aga-mir-317|AGAP028766|transcript|AGAP028766-RA|pseudogene||n.*1361C>T|||||1361|,A|intergenic_region|MODIFIER|aga-mir-277-aga-mir-317|AGAP028765-AGAP028766|intergenic_region|AGAP028765-AGAP028766|||n.28250636G>A||||||
2R	28251061	A	T	28	0	0	24			87	17	ANN=T|downstream_gene_variant|MODIFIER|aga-mir-317|AGAP028766|transcript|AGAP028766-RA|pseudogene||n.*936T>A|||||936|,T|intergenic_region|MODIFIER|aga-mir-277-aga-mir-317|AGAP028765-AGAP028766|intergenic_region|AGAP028765-AGAP028766|||n.28251061A>T||||||
2R	28251106	G	A	28	0	0	24			46	58	ANN=A|downstream_gene_variant|MODIFIER|aga-mir-317|AGAP028766|transcript|AGAP028766-RA|pseudogene||n.*891C>T|||||891|,A|intergenic_region|MODIFIER|aga-mir-277-aga-mir-317|AGAP028765-AGAP028766|intergenic_region|AGAP028765-AGAP028766|||n.28251106G>A||||||
2R	28251109	A	G	0	28	0	24			28	76	ANN=G|downstream_gene_variant|MODIFIER|aga-mir-317|AGAP028766|transcript|AGAP028766-RA|pseudogene||n.*888T>C|||||888|,G|intergenic_region|MODIFIER|aga-mir-277-aga-mir-317|AGAP028765-AGAP028766|intergenic_region|AGAP028765-AGAP028766|||n.28251109A>G||||||
2R	28251243	C	T	0	28	24	0			16	88	ANN=T|downstream_gene_variant|MODIFIER|aga-mir-317|AGAP028766|transcript|AGAP028766-RA|pseudogene||n.*754G>A|||||754|,T|intergenic_region|MODIFIER|aga-mir-277-aga-mir-317|AGAP028765-AGAP028766|intergenic_region|AGAP028765-AGAP028766|||n.28251243C>T||||||
2R	28251349	A	T	0	28	0	24			0	104	ANN=T|downstream_gene_variant|MODIFIER|aga-mir-317|AGAP028766|transcript|AGAP028766-RA|pseudogene||n.*648T>A|||||648|,T|intergenic_region|MODIFIER|aga-mir-277-aga-mir-317|AGAP028765-AGAP028766|intergenic_region|AGAP028765-AGAP028766|||n.28251349A>T||||||
2R	28251473	T	C	0	28	24	0			100	4	ANN=C|downstream_gene_variant|MODIFIER|aga-mir-317|AGAP028766|transcript|AGAP028766-RA|pseudogene||n.*524A>G|||||524|,C|intergenic_region|MODIFIER|aga-mir-277-aga-mir-317|AGAP028765-AGAP028766|intergenic_region|AGAP028765-AGAP028766|||n.28251473T>C||||||
2R	28251579	A	T	0	28	24	0			97	7	ANN=T|downstream_gene_variant|MODIFIER|aga-mir-317|AGAP028766|transcript|AGAP028766-RA|pseudogene||n.*418T>A|||||418|,T|intergenic_region|MODIFIER|aga-mir-277-aga-mir-317|AGAP028765-AGAP028766|intergenic_region|AGAP028765-AGAP028766|||n.28251579A>T||||||
2R	28251585	C	T	0	28	0	24			24	80	ANN=T|downstream_gene_variant|MODIFIER|aga-mir-317|AGAP028766|transcript|AGAP028766-RA|pseudogene||n.*412G>A|||||412|,T|intergenic_region|MODIFIER|aga-mir-277-aga-mir-317|AGAP028765-AGAP028766|intergenic_region|AGAP028765-AGAP028766|||n.28251585C>T||||||
2R	28251712	C	T	28	0	1	23			94	10	ANN=T|downstream_gene_variant|MODIFIER|aga-mir-317|AGAP028766|transcript|AGAP028766-RA|pseudogene||n.*285G>A|||||285|,T|intergenic_region|MODIFIER|aga-mir-277-aga-mir-317|AGAP028765-AGAP028766|intergenic_region|AGAP028765-AGAP028766|||n.28251712C>T||||||
2R	28251725	C	A	0	28	24	0			103	1	ANN=A|downstream_gene_variant|MODIFIER|aga-mir-317|AGAP028766|transcript|AGAP028766-RA|pseudogene||n.*272G>T|||||272|,A|intergenic_region|MODIFIER|aga-mir-277-aga-mir-317|AGAP028765-AGAP028766|intergenic_region|AGAP028765-AGAP028766|||n.28251725C>A||||||
2R	28251736	G	A	28	0	0	24			100	4	ANN=A|downstream_gene_variant|MODIFIER|aga-mir-317|AGAP028766|transcript|AGAP028766-RA|pseudogene||n.*261C>T|||||261|,A|intergenic_region|MODIFIER|aga-mir-277-aga-mir-317|AGAP028765-AGAP028766|intergenic_region|AGAP028765-AGAP028766|||n.28251736G>A||||||
2R	28251799	G	A	27	1	0	24			102	2	ANN=A|downstream_gene_variant|MODIFIER|aga-mir-317|AGAP028766|transcript|AGAP028766-RA|pseudogene||n.*198C>T|||||198|,A|intergenic_region|MODIFIER|aga-mir-277-aga-mir-317|AGAP028765-AGAP028766|intergenic_region|AGAP028765-AGAP028766|||n.28251799G>A||||||
2R	28251859	T	A	0	28	0	24			34	70	ANN=A|downstream_gene_variant|MODIFIER|aga-mir-317|AGAP028766|transcript|AGAP028766-RA|pseudogene||n.*138A>T|||||138|,A|intergenic_region|MODIFIER|aga-mir-277-aga-mir-317|AGAP028765-AGAP028766|intergenic_region|AGAP028765-AGAP028766|||n.28251859T>A||||||
2R	28251878	A	G	0	28	0	24			27	77	ANN=G|downstream_gene_variant|MODIFIER|aga-mir-317|AGAP028766|transcript|AGAP028766-RA|pseudogene||n.*119T>C|||||119|,G|intergenic_region|MODIFIER|aga-mir-277-aga-mir-317|AGAP028765-AGAP028766|intergenic_region|AGAP028765-AGAP028766|||n.28251878A>G||||||
2R	28252009	T	A	28	0	23	1			104	0	ANN=A|non_coding_transcript_exon_variant|MODIFIER|aga-mir-317|AGAP028766|transcript|AGAP028766-RA|pseudogene|1/1|n.78A>T||||||
2R	28252098	G	T	28	0	23	1			83	21	ANN=T|upstream_gene_variant|MODIFIER|aga-mir-317|AGAP028766|transcript|AGAP028766-RA|pseudogene||n.-12C>A|||||12|,T|intergenic_region|MODIFIER|aga-mir-317-AGAP002845|AGAP028766-AGAP002845|intergenic_region|AGAP028766-AGAP002845|||n.28252098G>T||||||
2R	28252101	G	T	28	0	0	24			98	6	ANN=T|upstream_gene_variant|MODIFIER|aga-mir-317|AGAP028766|transcript|AGAP028766-RA|pseudogene||n.-15C>A|||||15|,T|intergenic_region|MODIFIER|aga-mir-317-AGAP002845|AGAP028766-AGAP002845|intergenic_region|AGAP028766-AGAP002845|||n.28252101G>T||||||
2R	28252128	A	G	0	28	24	0			103	1	ANN=G|upstream_gene_variant|MODIFIER|aga-mir-317|AGAP028766|transcript|AGAP028766-RA|pseudogene||n.-42T>C|||||42|,G|intergenic_region|MODIFIER|aga-mir-317-AGAP002845|AGAP028766-AGAP002845|intergenic_region|AGAP028766-AGAP002845|||n.28252128A>G||||||
2R	28252152	T	C	0	28	24	0			97	7	ANN=C|upstream_gene_variant|MODIFIER|aga-mir-317|AGAP028766|transcript|AGAP028766-RA|pseudogene||n.-66A>G|||||66|,C|intergenic_region|MODIFIER|aga-mir-317-AGAP002845|AGAP028766-AGAP002845|intergenic_region|AGAP028766-AGAP002845|||n.28252152T>C||||||
2R	28252387	A	G	0	28	0	24			10	94	ANN=G|upstream_gene_variant|MODIFIER|aga-mir-317|AGAP028766|transcript|AGAP028766-RA|pseudogene||n.-301T>C|||||301|,G|intergenic_region|MODIFIER|aga-mir-317-AGAP002845|AGAP028766-AGAP002845|intergenic_region|AGAP028766-AGAP002845|||n.28252387A>G||||||
2R	28252521	A	T	0	28	0	24			1	103	ANN=T|upstream_gene_variant|MODIFIER|aga-mir-317|AGAP028766|transcript|AGAP028766-RA|pseudogene||n.-435T>A|||||435|,T|intergenic_region|MODIFIER|aga-mir-317-AGAP002845|AGAP028766-AGAP002845|intergenic_region|AGAP028766-AGAP002845|||n.28252521A>T||||||
2R	28252716	C	T	28	0	0	24			102	2	ANN=T|upstream_gene_variant|MODIFIER|aga-mir-317|AGAP028766|transcript|AGAP028766-RA|pseudogene||n.-630G>A|||||630|,T|intergenic_region|MODIFIER|aga-mir-317-AGAP002845|AGAP028766-AGAP002845|intergenic_region|AGAP028766-AGAP002845|||n.28252716C>T||||||
2R	28252764	G	A	28	0	23	1			104	0	ANN=A|upstream_gene_variant|MODIFIER|aga-mir-317|AGAP028766|transcript|AGAP028766-RA|pseudogene||n.-678C>T|||||678|,A|intergenic_region|MODIFIER|aga-mir-317-AGAP002845|AGAP028766-AGAP002845|intergenic_region|AGAP028766-AGAP002845|||n.28252764G>A||||||
2R	28252816	A	G	0	28	0	24			1	103	ANN=G|upstream_gene_variant|MODIFIER|aga-mir-317|AGAP028766|transcript|AGAP028766-RA|pseudogene||n.-730T>C|||||730|,G|intergenic_region|MODIFIER|aga-mir-317-AGAP002845|AGAP028766-AGAP002845|intergenic_region|AGAP028766-AGAP002845|||n.28252816A>G||||||
2R	28252850	C	T	28	0	23	1			100	4	ANN=T|upstream_gene_variant|MODIFIER|aga-mir-317|AGAP028766|transcript|AGAP028766-RA|pseudogene||n.-764G>A|||||764|,T|intergenic_region|MODIFIER|aga-mir-317-AGAP002845|AGAP028766-AGAP002845|intergenic_region|AGAP028766-AGAP002845|||n.28252850C>T||||||
2R	28253186	T	A	0	28	24	0			101	3	ANN=A|upstream_gene_variant|MODIFIER|aga-mir-317|AGAP028766|transcript|AGAP028766-RA|pseudogene||n.-1100A>T|||||1100|,A|intergenic_region|MODIFIER|aga-mir-317-AGAP002845|AGAP028766-AGAP002845|intergenic_region|AGAP028766-AGAP002845|||n.28253186T>A||||||
2R	28253202	T	G	0	28	24	0			101	3	ANN=G|upstream_gene_variant|MODIFIER|aga-mir-317|AGAP028766|transcript|AGAP028766-RA|pseudogene||n.-1116A>C|||||1116|,G|intergenic_region|MODIFIER|aga-mir-317-AGAP002845|AGAP028766-AGAP002845|intergenic_region|AGAP028766-AGAP002845|||n.28253202T>G||||||
2R	28253468	A	T	28	0	0	24			65	39	ANN=T|upstream_gene_variant|MODIFIER|aga-mir-317|AGAP028766|transcript|AGAP028766-RA|pseudogene||n.-1382T>A|||||1382|,T|intergenic_region|MODIFIER|aga-mir-317-AGAP002845|AGAP028766-AGAP002845|intergenic_region|AGAP028766-AGAP002845|||n.28253468A>T||||||
2R	28253559	T	C	0	28	0	24			1	103	ANN=C|upstream_gene_variant|MODIFIER|aga-mir-317|AGAP028766|transcript|AGAP028766-RA|pseudogene||n.-1473A>G|||||1473|,C|intergenic_region|MODIFIER|aga-mir-317-AGAP002845|AGAP028766-AGAP002845|intergenic_region|AGAP028766-AGAP002845|||n.28253559T>C||||||
2R	28253655	C	T	0	28	0	24			34	70	ANN=T|upstream_gene_variant|MODIFIER|aga-mir-317|AGAP028766|transcript|AGAP028766-RA|pseudogene||n.-1569G>A|||||1569|,T|intergenic_region|MODIFIER|aga-mir-317-AGAP002845|AGAP028766-AGAP002845|intergenic_region|AGAP028766-AGAP002845|||n.28253655C>T||||||
2R	28253740	T	G	0	28	24	0			102	2	ANN=G|upstream_gene_variant|MODIFIER|aga-mir-317|AGAP028766|transcript|AGAP028766-RA|pseudogene||n.-1654A>C|||||1654|,G|intergenic_region|MODIFIER|aga-mir-317-AGAP002845|AGAP028766-AGAP002845|intergenic_region|AGAP028766-AGAP002845|||n.28253740T>G||||||
2R	28253813	A	T	0	28	0	24			0	104	ANN=T|upstream_gene_variant|MODIFIER|aga-mir-317|AGAP028766|transcript|AGAP028766-RA|pseudogene||n.-1727T>A|||||1727|,T|intergenic_region|MODIFIER|aga-mir-317-AGAP002845|AGAP028766-AGAP002845|intergenic_region|AGAP028766-AGAP002845|||n.28253813A>T||||||
2R	28253814	C	T	0	28	24	0			97	7	ANN=T|upstream_gene_variant|MODIFIER|aga-mir-317|AGAP028766|transcript|AGAP028766-RA|pseudogene||n.-1728G>A|||||1728|,T|intergenic_region|MODIFIER|aga-mir-317-AGAP002845|AGAP028766-AGAP002845|intergenic_region|AGAP028766-AGAP002845|||n.28253814C>T||||||
2R	28253971	T	C	28	0	0	24			102	2	ANN=C|upstream_gene_variant|MODIFIER|aga-mir-317|AGAP028766|transcript|AGAP028766-RA|pseudogene||n.-1885A>G|||||1885|,C|intergenic_region|MODIFIER|aga-mir-317-AGAP002845|AGAP028766-AGAP002845|intergenic_region|AGAP028766-AGAP002845|||n.28253971T>C||||||
2R	28253994	C	T	28	0	0	24			102	2	ANN=T|upstream_gene_variant|MODIFIER|aga-mir-317|AGAP028766|transcript|AGAP028766-RA|pseudogene||n.-1908G>A|||||1908|,T|intergenic_region|MODIFIER|aga-mir-317-AGAP002845|AGAP028766-AGAP002845|intergenic_region|AGAP028766-AGAP002845|||n.28253994C>T||||||
2R	28254125	A	T	28	0	0	24			103	1	ANN=T|upstream_gene_variant|MODIFIER|aga-mir-317|AGAP028766|transcript|AGAP028766-RA|pseudogene||n.-2039T>A|||||2039|,T|intergenic_region|MODIFIER|aga-mir-317-AGAP002845|AGAP028766-AGAP002845|intergenic_region|AGAP028766-AGAP002845|||n.28254125A>T||||||
2R	28254128	T	G	0	28	24	0			60	44	ANN=G|upstream_gene_variant|MODIFIER|aga-mir-317|AGAP028766|transcript|AGAP028766-RA|pseudogene||n.-2042A>C|||||2042|,G|intergenic_region|MODIFIER|aga-mir-317-AGAP002845|AGAP028766-AGAP002845|intergenic_region|AGAP028766-AGAP002845|||n.28254128T>G||||||
2R	28254130	T	A	0	28	24	0			62	42	ANN=A|upstream_gene_variant|MODIFIER|aga-mir-317|AGAP028766|transcript|AGAP028766-RA|pseudogene||n.-2044A>T|||||2044|,A|intergenic_region|MODIFIER|aga-mir-317-AGAP002845|AGAP028766-AGAP002845|intergenic_region|AGAP028766-AGAP002845|||n.28254130T>A||||||
2R	28254197	A	T	0	28	24	0			103	1	ANN=T|upstream_gene_variant|MODIFIER|aga-mir-317|AGAP028766|transcript|AGAP028766-RA|pseudogene||n.-2111T>A|||||2111|,T|intergenic_region|MODIFIER|aga-mir-317-AGAP002845|AGAP028766-AGAP002845|intergenic_region|AGAP028766-AGAP002845|||n.28254197A>T||||||
2R	28254289	T	C	0	28	24	0			75	29	ANN=C|upstream_gene_variant|MODIFIER|aga-mir-317|AGAP028766|transcript|AGAP028766-RA|pseudogene||n.-2203A>G|||||2203|,C|intergenic_region|MODIFIER|aga-mir-317-AGAP002845|AGAP028766-AGAP002845|intergenic_region|AGAP028766-AGAP002845|||n.28254289T>C||||||
2R	28254299	A	T	0	28	24	0			91	13	ANN=T|upstream_gene_variant|MODIFIER|aga-mir-317|AGAP028766|transcript|AGAP028766-RA|pseudogene||n.-2213T>A|||||2213|,T|intergenic_region|MODIFIER|aga-mir-317-AGAP002845|AGAP028766-AGAP002845|intergenic_region|AGAP028766-AGAP002845|||n.28254299A>T||||||
2R	28254321	G	T	0	28	24	0			88	16	ANN=T|upstream_gene_variant|MODIFIER|aga-mir-317|AGAP028766|transcript|AGAP028766-RA|pseudogene||n.-2235C>A|||||2235|,T|intergenic_region|MODIFIER|aga-mir-317-AGAP002845|AGAP028766-AGAP002845|intergenic_region|AGAP028766-AGAP002845|||n.28254321G>T||||||
2R	28254345	G	A	0	28	24	0			57	47	ANN=A|upstream_gene_variant|MODIFIER|aga-mir-317|AGAP028766|transcript|AGAP028766-RA|pseudogene||n.-2259C>T|||||2259|,A|intergenic_region|MODIFIER|aga-mir-317-AGAP002845|AGAP028766-AGAP002845|intergenic_region|AGAP028766-AGAP002845|||n.28254345G>A||||||
2R	28254455	G	A	0	28	0	24			2	102	ANN=A|upstream_gene_variant|MODIFIER|aga-mir-317|AGAP028766|transcript|AGAP028766-RA|pseudogene||n.-2369C>T|||||2369|,A|intergenic_region|MODIFIER|aga-mir-317-AGAP002845|AGAP028766-AGAP002845|intergenic_region|AGAP028766-AGAP002845|||n.28254455G>A||||||
2R	28254470	T	G	0	28	0	24			90	14	ANN=G|upstream_gene_variant|MODIFIER|aga-mir-317|AGAP028766|transcript|AGAP028766-RA|pseudogene||n.-2384A>C|||||2384|,G|intergenic_region|MODIFIER|aga-mir-317-AGAP002845|AGAP028766-AGAP002845|intergenic_region|AGAP028766-AGAP002845|||n.28254470T>G||||||
2R	28254472	G	A	0	28	0	24			90	14	ANN=A|upstream_gene_variant|MODIFIER|aga-mir-317|AGAP028766|transcript|AGAP028766-RA|pseudogene||n.-2386C>T|||||2386|,A|intergenic_region|MODIFIER|aga-mir-317-AGAP002845|AGAP028766-AGAP002845|intergenic_region|AGAP028766-AGAP002845|||n.28254472G>A||||||
2R	28254537	G	A	0	28	24	0			96	8	ANN=A|upstream_gene_variant|MODIFIER|aga-mir-317|AGAP028766|transcript|AGAP028766-RA|pseudogene||n.-2451C>T|||||2451|,A|intergenic_region|MODIFIER|aga-mir-317-AGAP002845|AGAP028766-AGAP002845|intergenic_region|AGAP028766-AGAP002845|||n.28254537G>A||||||
2R	28254549	T	C	0	28	0	24			9	95	ANN=C|upstream_gene_variant|MODIFIER|aga-mir-317|AGAP028766|transcript|AGAP028766-RA|pseudogene||n.-2463A>G|||||2463|,C|intergenic_region|MODIFIER|aga-mir-317-AGAP002845|AGAP028766-AGAP002845|intergenic_region|AGAP028766-AGAP002845|||n.28254549T>C||||||
2R	28254568	C	T	28	0	0	24			100	4	ANN=T|upstream_gene_variant|MODIFIER|aga-mir-317|AGAP028766|transcript|AGAP028766-RA|pseudogene||n.-2482G>A|||||2482|,T|intergenic_region|MODIFIER|aga-mir-317-AGAP002845|AGAP028766-AGAP002845|intergenic_region|AGAP028766-AGAP002845|||n.28254568C>T||||||
2R	28254593	A	G	0	28	24	0			102	2	ANN=G|upstream_gene_variant|MODIFIER|aga-mir-317|AGAP028766|transcript|AGAP028766-RA|pseudogene||n.-2507T>C|||||2507|,G|intergenic_region|MODIFIER|aga-mir-317-AGAP002845|AGAP028766-AGAP002845|intergenic_region|AGAP028766-AGAP002845|||n.28254593A>G||||||
2R	28254633	C	T	0	28	24	0			102	2	ANN=T|upstream_gene_variant|MODIFIER|aga-mir-317|AGAP028766|transcript|AGAP028766-RA|pseudogene||n.-2547G>A|||||2547|,T|intergenic_region|MODIFIER|aga-mir-317-AGAP002845|AGAP028766-AGAP002845|intergenic_region|AGAP028766-AGAP002845|||n.28254633C>T||||||
2R	28254712	C	A	0	28	0	24			20	84	ANN=A|upstream_gene_variant|MODIFIER|aga-mir-317|AGAP028766|transcript|AGAP028766-RA|pseudogene||n.-2626G>T|||||2626|,A|intergenic_region|MODIFIER|aga-mir-317-AGAP002845|AGAP028766-AGAP002845|intergenic_region|AGAP028766-AGAP002845|||n.28254712C>A||||||
2R	28255065	T	C	0	28	0	24			0	104	ANN=C|upstream_gene_variant|MODIFIER|aga-mir-317|AGAP028766|transcript|AGAP028766-RA|pseudogene||n.-2979A>G|||||2979|,C|intergenic_region|MODIFIER|aga-mir-317-AGAP002845|AGAP028766-AGAP002845|intergenic_region|AGAP028766-AGAP002845|||n.28255065T>C||||||
2R	28255077	A	T	0	28	0	24			26	78	ANN=T|upstream_gene_variant|MODIFIER|aga-mir-317|AGAP028766|transcript|AGAP028766-RA|pseudogene||n.-2991T>A|||||2991|,T|intergenic_region|MODIFIER|aga-mir-317-AGAP002845|AGAP028766-AGAP002845|intergenic_region|AGAP028766-AGAP002845|||n.28255077A>T||||||
2R	28255112	G	A	0	28	24	0			42	62	ANN=A|upstream_gene_variant|MODIFIER|aga-mir-317|AGAP028766|transcript|AGAP028766-RA|pseudogene||n.-3026C>T|||||3026|,A|intergenic_region|MODIFIER|aga-mir-317-AGAP002845|AGAP028766-AGAP002845|intergenic_region|AGAP028766-AGAP002845|||n.28255112G>A||||||
2R	28255193	T	C	28	0	0	24			103	1	ANN=C|upstream_gene_variant|MODIFIER|aga-mir-317|AGAP028766|transcript|AGAP028766-RA|pseudogene||n.-3107A>G|||||3107|,C|intergenic_region|MODIFIER|aga-mir-317-AGAP002845|AGAP028766-AGAP002845|intergenic_region|AGAP028766-AGAP002845|||n.28255193T>C||||||
2R	28255471	A	G	0	28	0	24			26	78	ANN=G|upstream_gene_variant|MODIFIER|aga-mir-317|AGAP028766|transcript|AGAP028766-RA|pseudogene||n.-3385T>C|||||3385|,G|intergenic_region|MODIFIER|aga-mir-317-AGAP002845|AGAP028766-AGAP002845|intergenic_region|AGAP028766-AGAP002845|||n.28255471A>G||||||
2R	28255483	A	T	0	28	0	24			32	72	ANN=T|upstream_gene_variant|MODIFIER|aga-mir-317|AGAP028766|transcript|AGAP028766-RA|pseudogene||n.-3397T>A|||||3397|,T|intergenic_region|MODIFIER|aga-mir-317-AGAP002845|AGAP028766-AGAP002845|intergenic_region|AGAP028766-AGAP002845|||n.28255483A>T||||||
2R	28255529	A	G	0	28	0	24			0	104	ANN=G|upstream_gene_variant|MODIFIER|aga-mir-317|AGAP028766|transcript|AGAP028766-RA|pseudogene||n.-3443T>C|||||3443|,G|intergenic_region|MODIFIER|aga-mir-317-AGAP002845|AGAP028766-AGAP002845|intergenic_region|AGAP028766-AGAP002845|||n.28255529A>G||||||
2R	28255609	A	T	0	28	24	0			55	49	ANN=T|upstream_gene_variant|MODIFIER|aga-mir-317|AGAP028766|transcript|AGAP028766-RA|pseudogene||n.-3523T>A|||||3523|,T|intergenic_region|MODIFIER|aga-mir-317-AGAP002845|AGAP028766-AGAP002845|intergenic_region|AGAP028766-AGAP002845|||n.28255609A>T||||||
2R	28255615	A	C	1	27	24	0			80	24	ANN=C|upstream_gene_variant|MODIFIER|aga-mir-317|AGAP028766|transcript|AGAP028766-RA|pseudogene||n.-3529T>G|||||3529|,C|intergenic_region|MODIFIER|aga-mir-317-AGAP002845|AGAP028766-AGAP002845|intergenic_region|AGAP028766-AGAP002845|||n.28255615A>C||||||
2R	28255617	A	T	0	28	24	0			49	55	ANN=T|upstream_gene_variant|MODIFIER|aga-mir-317|AGAP028766|transcript|AGAP028766-RA|pseudogene||n.-3531T>A|||||3531|,T|intergenic_region|MODIFIER|aga-mir-317-AGAP002845|AGAP028766-AGAP002845|intergenic_region|AGAP028766-AGAP002845|||n.28255617A>T||||||
2R	28255630	G	T	1	27	24	0			97	7	ANN=T|upstream_gene_variant|MODIFIER|aga-mir-317|AGAP028766|transcript|AGAP028766-RA|pseudogene||n.-3544C>A|||||3544|,T|intergenic_region|MODIFIER|aga-mir-317-AGAP002845|AGAP028766-AGAP002845|intergenic_region|AGAP028766-AGAP002845|||n.28255630G>T||||||
2R	28255789	A	T	28	0	0	24			103	1	ANN=T|upstream_gene_variant|MODIFIER|aga-mir-317|AGAP028766|transcript|AGAP028766-RA|pseudogene||n.-3703T>A|||||3703|,T|intergenic_region|MODIFIER|aga-mir-317-AGAP002845|AGAP028766-AGAP002845|intergenic_region|AGAP028766-AGAP002845|||n.28255789A>T||||||
2R	28255823	A	G	0	28	24	0			91	13	ANN=G|upstream_gene_variant|MODIFIER|aga-mir-317|AGAP028766|transcript|AGAP028766-RA|pseudogene||n.-3737T>C|||||3737|,G|intergenic_region|MODIFIER|aga-mir-317-AGAP002845|AGAP028766-AGAP002845|intergenic_region|AGAP028766-AGAP002845|||n.28255823A>G||||||
2R	28255835	C	G	28	0	0	24			83	21	ANN=G|upstream_gene_variant|MODIFIER|aga-mir-317|AGAP028766|transcript|AGAP028766-RA|pseudogene||n.-3749G>C|||||3749|,G|intergenic_region|MODIFIER|aga-mir-317-AGAP002845|AGAP028766-AGAP002845|intergenic_region|AGAP028766-AGAP002845|||n.28255835C>G||||||
2R	28256341	T	C	28	0	0	24			88	16	ANN=C|upstream_gene_variant|MODIFIER|aga-mir-317|AGAP028766|transcript|AGAP028766-RA|pseudogene||n.-4255A>G|||||4255|,C|intergenic_region|MODIFIER|aga-mir-317-AGAP002845|AGAP028766-AGAP002845|intergenic_region|AGAP028766-AGAP002845|||n.28256341T>C||||||
2R	28256402	A	G	0	28	0	24			1	103	ANN=G|upstream_gene_variant|MODIFIER|aga-mir-317|AGAP028766|transcript|AGAP028766-RA|pseudogene||n.-4316T>C|||||4316|,G|intergenic_region|MODIFIER|aga-mir-317-AGAP002845|AGAP028766-AGAP002845|intergenic_region|AGAP028766-AGAP002845|||n.28256402A>G||||||
2R	28256543	C	T	0	28	24	0			70	34	ANN=T|upstream_gene_variant|MODIFIER|aga-mir-317|AGAP028766|transcript|AGAP028766-RA|pseudogene||n.-4457G>A|||||4457|,T|intergenic_region|MODIFIER|aga-mir-317-AGAP002845|AGAP028766-AGAP002845|intergenic_region|AGAP028766-AGAP002845|||n.28256543C>T||||||
2R	28256557	T	G	0	28	24	0			70	34	ANN=G|upstream_gene_variant|MODIFIER|aga-mir-317|AGAP028766|transcript|AGAP028766-RA|pseudogene||n.-4471A>C|||||4471|,G|intergenic_region|MODIFIER|aga-mir-317-AGAP002845|AGAP028766-AGAP002845|intergenic_region|AGAP028766-AGAP002845|||n.28256557T>G||||||
2R	28256581	C	T	0	28	24	0			70	34	ANN=T|upstream_gene_variant|MODIFIER|aga-mir-317|AGAP028766|transcript|AGAP028766-RA|pseudogene||n.-4495G>A|||||4495|,T|intergenic_region|MODIFIER|aga-mir-317-AGAP002845|AGAP028766-AGAP002845|intergenic_region|AGAP028766-AGAP002845|||n.28256581C>T||||||
2R	28256607	T	C	1	27	24	0			70	34	ANN=C|upstream_gene_variant|MODIFIER|aga-mir-317|AGAP028766|transcript|AGAP028766-RA|pseudogene||n.-4521A>G|||||4521|,C|intergenic_region|MODIFIER|aga-mir-317-AGAP002845|AGAP028766-AGAP002845|intergenic_region|AGAP028766-AGAP002845|||n.28256607T>C||||||
2R	28256620	T	C	28	0	0	24			103	1	ANN=C|upstream_gene_variant|MODIFIER|aga-mir-317|AGAP028766|transcript|AGAP028766-RA|pseudogene||n.-4534A>G|||||4534|,C|intergenic_region|MODIFIER|aga-mir-317-AGAP002845|AGAP028766-AGAP002845|intergenic_region|AGAP028766-AGAP002845|||n.28256620T>C||||||
2R	28256809	G	T	0	28	24	0			103	1	ANN=T|upstream_gene_variant|MODIFIER|aga-mir-317|AGAP028766|transcript|AGAP028766-RA|pseudogene||n.-4723C>A|||||4723|,T|intergenic_region|MODIFIER|aga-mir-317-AGAP002845|AGAP028766-AGAP002845|intergenic_region|AGAP028766-AGAP002845|||n.28256809G>T||||||
2R	28257178	A	G	28	0	0	24			99	5	ANN=G|intergenic_region|MODIFIER|aga-mir-317-AGAP002845|AGAP028766-AGAP002845|intergenic_region|AGAP028766-AGAP002845|||n.28257178A>G||||||
2R	28257271	A	G	0	28	0	24			0	104	ANN=G|intergenic_region|MODIFIER|aga-mir-317-AGAP002845|AGAP028766-AGAP002845|intergenic_region|AGAP028766-AGAP002845|||n.28257271A>G||||||
2R	28257272	T	A	0	28	0	24			16	88	ANN=A|intergenic_region|MODIFIER|aga-mir-317-AGAP002845|AGAP028766-AGAP002845|intergenic_region|AGAP028766-AGAP002845|||n.28257272T>A||||||
2R	28257306	A	C	0	28	0	24			91	13	ANN=C|intergenic_region|MODIFIER|aga-mir-317-AGAP002845|AGAP028766-AGAP002845|intergenic_region|AGAP028766-AGAP002845|||n.28257306A>C||||||
2R	28257348	T	A	0	28	24	0			37	67	ANN=A|intergenic_region|MODIFIER|aga-mir-317-AGAP002845|AGAP028766-AGAP002845|intergenic_region|AGAP028766-AGAP002845|||n.28257348T>A||||||
2R	28257357	A	G	0	28	24	0			40	64	ANN=G|intergenic_region|MODIFIER|aga-mir-317-AGAP002845|AGAP028766-AGAP002845|intergenic_region|AGAP028766-AGAP002845|||n.28257357A>G||||||
2R	28257463	G	A	0	28	0	24			54	50	ANN=A|intergenic_region|MODIFIER|aga-mir-317-AGAP002845|AGAP028766-AGAP002845|intergenic_region|AGAP028766-AGAP002845|||n.28257463G>A||||||
2R	28257484	T	A	0	28	0	24			13	91	ANN=A|intergenic_region|MODIFIER|aga-mir-317-AGAP002845|AGAP028766-AGAP002845|intergenic_region|AGAP028766-AGAP002845|||n.28257484T>A||||||
2R	28257619	C	T	0	28	24	0			91	13	ANN=T|intergenic_region|MODIFIER|aga-mir-317-AGAP002845|AGAP028766-AGAP002845|intergenic_region|AGAP028766-AGAP002845|||n.28257619C>T||||||
2R	28257738	T	A	0	28	0	24			11	93	ANN=A|intergenic_region|MODIFIER|aga-mir-317-AGAP002845|AGAP028766-AGAP002845|intergenic_region|AGAP028766-AGAP002845|||n.28257738T>A||||||
2R	28257907	T	C	0	28	24	0			99	5	ANN=C|intergenic_region|MODIFIER|aga-mir-317-AGAP002845|AGAP028766-AGAP002845|intergenic_region|AGAP028766-AGAP002845|||n.28257907T>C||||||
2R	28258058	A	G	0	28	0	24			11	93	ANN=G|intergenic_region|MODIFIER|aga-mir-317-AGAP002845|AGAP028766-AGAP002845|intergenic_region|AGAP028766-AGAP002845|||n.28258058A>G||||||
2R	28258448	G	A	28	0	0	24			45	59	ANN=A|intergenic_region|MODIFIER|aga-mir-317-AGAP002845|AGAP028766-AGAP002845|intergenic_region|AGAP028766-AGAP002845|||n.28258448G>A||||||
2R	28258462	A	T	28	0	0	24			93	11	ANN=T|intergenic_region|MODIFIER|aga-mir-317-AGAP002845|AGAP028766-AGAP002845|intergenic_region|AGAP028766-AGAP002845|||n.28258462A>T||||||
2R	28258528	C	T	0	28	0	24			0	104	ANN=T|intergenic_region|MODIFIER|aga-mir-317-AGAP002845|AGAP028766-AGAP002845|intergenic_region|AGAP028766-AGAP002845|||n.28258528C>T||||||
2R	28258529	A	G	0	28	24	0			78	26	ANN=G|intergenic_region|MODIFIER|aga-mir-317-AGAP002845|AGAP028766-AGAP002845|intergenic_region|AGAP028766-AGAP002845|||n.28258529A>G||||||
2R	28258594	A	T	0	28	24	0			98	6	ANN=T|intergenic_region|MODIFIER|aga-mir-317-AGAP002845|AGAP028766-AGAP002845|intergenic_region|AGAP028766-AGAP002845|||n.28258594A>T||||||
2R	28258601	A	G	28	0	0	24			88	16	ANN=G|intergenic_region|MODIFIER|aga-mir-317-AGAP002845|AGAP028766-AGAP002845|intergenic_region|AGAP028766-AGAP002845|||n.28258601A>G||||||
2R	28258604	A	T	0	28	0	24			5	99	ANN=T|intergenic_region|MODIFIER|aga-mir-317-AGAP002845|AGAP028766-AGAP002845|intergenic_region|AGAP028766-AGAP002845|||n.28258604A>T||||||
2R	28258629	C	G	28	0	0	24			61	43	ANN=G|intergenic_region|MODIFIER|aga-mir-317-AGAP002845|AGAP028766-AGAP002845|intergenic_region|AGAP028766-AGAP002845|||n.28258629C>G||||||
2R	28258659	A	T	28	0	0	24			56	48	ANN=T|intergenic_region|MODIFIER|aga-mir-317-AGAP002845|AGAP028766-AGAP002845|intergenic_region|AGAP028766-AGAP002845|||n.28258659A>T||||||
2R	28258676	T	C	28	0	0	24			78	26	ANN=C|intergenic_region|MODIFIER|aga-mir-317-AGAP002845|AGAP028766-AGAP002845|intergenic_region|AGAP028766-AGAP002845|||n.28258676T>C||||||
2R	28258984	T	A	28	0	0	24			102	2	ANN=A|intergenic_region|MODIFIER|aga-mir-317-AGAP002845|AGAP028766-AGAP002845|intergenic_region|AGAP028766-AGAP002845|||n.28258984T>A||||||
2R	28259208	A	G	0	28	24	0			63	41	ANN=G|intergenic_region|MODIFIER|aga-mir-317-AGAP002845|AGAP028766-AGAP002845|intergenic_region|AGAP028766-AGAP002845|||n.28259208A>G||||||
2R	28259219	C	T	0	28	24	0			100	4	ANN=T|intergenic_region|MODIFIER|aga-mir-317-AGAP002845|AGAP028766-AGAP002845|intergenic_region|AGAP028766-AGAP002845|||n.28259219C>T||||||
2R	28259450	A	T	28	0	0	24			93	11	ANN=T|intergenic_region|MODIFIER|aga-mir-317-AGAP002845|AGAP028766-AGAP002845|intergenic_region|AGAP028766-AGAP002845|||n.28259450A>T||||||
2R	28259457	C	T	0	28	0	24			11	93	ANN=T|intergenic_region|MODIFIER|aga-mir-317-AGAP002845|AGAP028766-AGAP002845|intergenic_region|AGAP028766-AGAP002845|||n.28259457C>T||||||
2R	28259460	C	T	0	28	0	24			44	60	ANN=T|intergenic_region|MODIFIER|aga-mir-317-AGAP002845|AGAP028766-AGAP002845|intergenic_region|AGAP028766-AGAP002845|||n.28259460C>T||||||
2R	28259570	A	G	0	28	0	24			71	33	ANN=G|intergenic_region|MODIFIER|aga-mir-317-AGAP002845|AGAP028766-AGAP002845|intergenic_region|AGAP028766-AGAP002845|||n.28259570A>G||||||
2R	28259609	G	A	0	28	24	0			31	73	ANN=A|intergenic_region|MODIFIER|aga-mir-317-AGAP002845|AGAP028766-AGAP002845|intergenic_region|AGAP028766-AGAP002845|||n.28259609G>A||||||
2R	28259664	G	A	28	0	0	24			93	11	ANN=A|intergenic_region|MODIFIER|aga-mir-317-AGAP002845|AGAP028766-AGAP002845|intergenic_region|AGAP028766-AGAP002845|||n.28259664G>A||||||
2R	28259680	A	G	0	28	24	0			93	11	ANN=G|intergenic_region|MODIFIER|aga-mir-317-AGAP002845|AGAP028766-AGAP002845|intergenic_region|AGAP028766-AGAP002845|||n.28259680A>G||||||
2R	28259683	T	G	28	0	0	24			51	53	ANN=G|intergenic_region|MODIFIER|aga-mir-317-AGAP002845|AGAP028766-AGAP002845|intergenic_region|AGAP028766-AGAP002845|||n.28259683T>G||||||
2R	28259749	T	C	27	1	24	0			95	9	ANN=C|intergenic_region|MODIFIER|aga-mir-317-AGAP002845|AGAP028766-AGAP002845|intergenic_region|AGAP028766-AGAP002845|||n.28259749T>C||||||
2R	28259928	A	G	28	0	0	24			62	42	ANN=G|intergenic_region|MODIFIER|aga-mir-317-AGAP002845|AGAP028766-AGAP002845|intergenic_region|AGAP028766-AGAP002845|||n.28259928A>G||||||
2R	28259963	C	T	0	28	24	0			63	41	ANN=T|intergenic_region|MODIFIER|aga-mir-317-AGAP002845|AGAP028766-AGAP002845|intergenic_region|AGAP028766-AGAP002845|||n.28259963C>T||||||
2R	28259970	C	T	0	28	0	24			6	98	ANN=T|intergenic_region|MODIFIER|aga-mir-317-AGAP002845|AGAP028766-AGAP002845|intergenic_region|AGAP028766-AGAP002845|||n.28259970C>T||||||
2R	28259972	A	G	0	28	24	0			60	44	ANN=G|intergenic_region|MODIFIER|aga-mir-317-AGAP002845|AGAP028766-AGAP002845|intergenic_region|AGAP028766-AGAP002845|||n.28259972A>G||||||
2R	28259976	A	C	0	28	0	24			3	101	ANN=C|intergenic_region|MODIFIER|aga-mir-317-AGAP002845|AGAP028766-AGAP002845|intergenic_region|AGAP028766-AGAP002845|||n.28259976A>C||||||
2R	28260063	T	G	0	28	0	24			45	59	ANN=G|intergenic_region|MODIFIER|aga-mir-317-AGAP002845|AGAP028766-AGAP002845|intergenic_region|AGAP028766-AGAP002845|||n.28260063T>G||||||
2R	28260098	A	T	21	7	24	0			104	0	ANN=T|intergenic_region|MODIFIER|aga-mir-317-AGAP002845|AGAP028766-AGAP002845|intergenic_region|AGAP028766-AGAP002845|||n.28260098A>T||||||
2R	28260103	T	C	0	28	24	0			101	3	ANN=C|intergenic_region|MODIFIER|aga-mir-317-AGAP002845|AGAP028766-AGAP002845|intergenic_region|AGAP028766-AGAP002845|||n.28260103T>C||||||
2R	28260113	C	T	0	28	24	0			80	24	ANN=T|intergenic_region|MODIFIER|aga-mir-317-AGAP002845|AGAP028766-AGAP002845|intergenic_region|AGAP028766-AGAP002845|||n.28260113C>T||||||
2R	28260124	C	A	0	28	24	0			101	3	ANN=A|intergenic_region|MODIFIER|aga-mir-317-AGAP002845|AGAP028766-AGAP002845|intergenic_region|AGAP028766-AGAP002845|||n.28260124C>A||||||
2R	28260252	C	T	0	28	0	24			1	103	ANN=T|intergenic_region|MODIFIER|aga-mir-317-AGAP002845|AGAP028766-AGAP002845|intergenic_region|AGAP028766-AGAP002845|||n.28260252C>T||||||
2R	28260329	A	G	28	0	0	24			102	2	ANN=G|intergenic_region|MODIFIER|aga-mir-317-AGAP002845|AGAP028766-AGAP002845|intergenic_region|AGAP028766-AGAP002845|||n.28260329A>G||||||
2R	28260804	G	T	0	28	24	0			46	58	ANN=T|intergenic_region|MODIFIER|aga-mir-317-AGAP002845|AGAP028766-AGAP002845|intergenic_region|AGAP028766-AGAP002845|||n.28260804G>T||||||
2R	28260837	G	A	28	0	0	24			102	2	ANN=A|intergenic_region|MODIFIER|aga-mir-317-AGAP002845|AGAP028766-AGAP002845|intergenic_region|AGAP028766-AGAP002845|||n.28260837G>A||||||
2R	28260848	G	A	28	0	0	24			101	3	ANN=A|intergenic_region|MODIFIER|aga-mir-317-AGAP002845|AGAP028766-AGAP002845|intergenic_region|AGAP028766-AGAP002845|||n.28260848G>A||||||
2R	28260890	G	A	28	0	23	1			104	0	ANN=A|intergenic_region|MODIFIER|aga-mir-317-AGAP002845|AGAP028766-AGAP002845|intergenic_region|AGAP028766-AGAP002845|||n.28260890G>A||||||
2R	28260971	C	T	0	28	24	0			101	3	ANN=T|intergenic_region|MODIFIER|aga-mir-317-AGAP002845|AGAP028766-AGAP002845|intergenic_region|AGAP028766-AGAP002845|||n.28260971C>T||||||
2R	28261638	G	A	28	0	0	24			99	5	ANN=A|intergenic_region|MODIFIER|aga-mir-317-AGAP002845|AGAP028766-AGAP002845|intergenic_region|AGAP028766-AGAP002845|||n.28261638G>A||||||
2R	28261671	T	C	0	28	0	24			1	103	ANN=C|intergenic_region|MODIFIER|aga-mir-317-AGAP002845|AGAP028766-AGAP002845|intergenic_region|AGAP028766-AGAP002845|||n.28261671T>C||||||
2R	28261728	G	A	1	27	0	24			95	9	ANN=A|intergenic_region|MODIFIER|aga-mir-317-AGAP002845|AGAP028766-AGAP002845|intergenic_region|AGAP028766-AGAP002845|||n.28261728G>A||||||
2R	28261759	G	A	0	28	24	0			101	3	ANN=A|intergenic_region|MODIFIER|aga-mir-317-AGAP002845|AGAP028766-AGAP002845|intergenic_region|AGAP028766-AGAP002845|||n.28261759G>A||||||
2R	28261830	A	C	0	28	24	0			94	10	ANN=C|intergenic_region|MODIFIER|aga-mir-317-AGAP002845|AGAP028766-AGAP002845|intergenic_region|AGAP028766-AGAP002845|||n.28261830A>C||||||
2R	28261945	T	A	0	28	24	0			95	9	ANN=A|intergenic_region|MODIFIER|aga-mir-317-AGAP002845|AGAP028766-AGAP002845|intergenic_region|AGAP028766-AGAP002845|||n.28261945T>A||||||
2R	28261950	A	T	0	28	24	0			95	9	ANN=T|intergenic_region|MODIFIER|aga-mir-317-AGAP002845|AGAP028766-AGAP002845|intergenic_region|AGAP028766-AGAP002845|||n.28261950A>T||||||
2R	28261991	C	A	0	28	24	0			100	4	ANN=A|intergenic_region|MODIFIER|aga-mir-317-AGAP002845|AGAP028766-AGAP002845|intergenic_region|AGAP028766-AGAP002845|||n.28261991C>A||||||
2R	28262049	T	C	0	28	24	0			52	52	ANN=C|intergenic_region|MODIFIER|aga-mir-317-AGAP002845|AGAP028766-AGAP002845|intergenic_region|AGAP028766-AGAP002845|||n.28262049T>C||||||
2R	28262073	T	A	0	28	24	0			101	3	ANN=A|intergenic_region|MODIFIER|aga-mir-317-AGAP002845|AGAP028766-AGAP002845|intergenic_region|AGAP028766-AGAP002845|||n.28262073T>A||||||
2R	28262309	A	C	0	28	23	1			84	20	ANN=C|intergenic_region|MODIFIER|aga-mir-317-AGAP002845|AGAP028766-AGAP002845|intergenic_region|AGAP028766-AGAP002845|||n.28262309A>C||||||
2R	28262410	T	G	28	0	23	1			91	13	ANN=G|intergenic_region|MODIFIER|aga-mir-317-AGAP002845|AGAP028766-AGAP002845|intergenic_region|AGAP028766-AGAP002845|||n.28262410T>G||||||
2R	28262615	T	A	30	1	0	24			80	21	ANN=A|intergenic_region|MODIFIER|aga-mir-317-AGAP002845|AGAP028766-AGAP002845|intergenic_region|AGAP028766-AGAP002845|||n.28262615T>A||||||
2R	28263050	T	C	0	31	0	24			0	101	ANN=C|intergenic_region|MODIFIER|aga-mir-317-AGAP002845|AGAP028766-AGAP002845|intergenic_region|AGAP028766-AGAP002845|||n.28263050T>C||||||
2R	28263140	A	C	0	31	0	24			0	101	ANN=C|intergenic_region|MODIFIER|aga-mir-317-AGAP002845|AGAP028766-AGAP002845|intergenic_region|AGAP028766-AGAP002845|||n.28263140A>C||||||
2R	28263578	C	T	0	31	24	0			101	0	ANN=T|intergenic_region|MODIFIER|aga-mir-317-AGAP002845|AGAP028766-AGAP002845|intergenic_region|AGAP028766-AGAP002845|||n.28263578C>T||||||
2R	28263826	G	A	0	31	24	0			101	0	ANN=A|intergenic_region|MODIFIER|aga-mir-317-AGAP002845|AGAP028766-AGAP002845|intergenic_region|AGAP028766-AGAP002845|||n.28263826G>A||||||
2R	28263961	T	C	31	0	0	24			101	0	ANN=C|intergenic_region|MODIFIER|aga-mir-317-AGAP002845|AGAP028766-AGAP002845|intergenic_region|AGAP028766-AGAP002845|||n.28263961T>C||||||
2R	28264036	A	C	31	0	0	24			94	7	ANN=C|intergenic_region|MODIFIER|aga-mir-317-AGAP002845|AGAP028766-AGAP002845|intergenic_region|AGAP028766-AGAP002845|||n.28264036A>C||||||
2R	28264086	C	A	0	31	0	24			58	43	ANN=A|intergenic_region|MODIFIER|aga-mir-317-AGAP002845|AGAP028766-AGAP002845|intergenic_region|AGAP028766-AGAP002845|||n.28264086C>A||||||
2R	28264092	T	A	0	31	0	24			58	43	ANN=A|intergenic_region|MODIFIER|aga-mir-317-AGAP002845|AGAP028766-AGAP002845|intergenic_region|AGAP028766-AGAP002845|||n.28264092T>A||||||
2R	28264233	A	C	31	0	0	24			99	2	ANN=C|intergenic_region|MODIFIER|aga-mir-317-AGAP002845|AGAP028766-AGAP002845|intergenic_region|AGAP028766-AGAP002845|||n.28264233A>C||||||
2R	28264471	A	G	0	31	1	23			36	65	ANN=G|intergenic_region|MODIFIER|aga-mir-317-AGAP002845|AGAP028766-AGAP002845|intergenic_region|AGAP028766-AGAP002845|||n.28264471A>G||||||
2R	28264516	T	A	0	31	0	24			0	101	ANN=A|intergenic_region|MODIFIER|aga-mir-317-AGAP002845|AGAP028766-AGAP002845|intergenic_region|AGAP028766-AGAP002845|||n.28264516T>A||||||
2R	28264832	A	G	31	0	23	1			101	0	ANN=G|intergenic_region|MODIFIER|aga-mir-317-AGAP002845|AGAP028766-AGAP002845|intergenic_region|AGAP028766-AGAP002845|||n.28264832A>G||||||
2R	28264901	T	C	31	0	0	24			62	39	ANN=C|intergenic_region|MODIFIER|aga-mir-317-AGAP002845|AGAP028766-AGAP002845|intergenic_region|AGAP028766-AGAP002845|||n.28264901T>C||||||
2R	28264941	G	A	31	0	0	24			88	13	ANN=A|intergenic_region|MODIFIER|aga-mir-317-AGAP002845|AGAP028766-AGAP002845|intergenic_region|AGAP028766-AGAP002845|||n.28264941G>A||||||
2R	28265049	T	C	31	0	0	24			84	17	ANN=C|intergenic_region|MODIFIER|aga-mir-317-AGAP002845|AGAP028766-AGAP002845|intergenic_region|AGAP028766-AGAP002845|||n.28265049T>C||||||
2R	28265060	G	A	31	0	0	24			96	5	ANN=A|intergenic_region|MODIFIER|aga-mir-317-AGAP002845|AGAP028766-AGAP002845|intergenic_region|AGAP028766-AGAP002845|||n.28265060G>A||||||
2R	28265094	A	G	0	31	0	24			31	70	ANN=G|intergenic_region|MODIFIER|aga-mir-317-AGAP002845|AGAP028766-AGAP002845|intergenic_region|AGAP028766-AGAP002845|||n.28265094A>G||||||
2R	28265973	A	G	0	31	0	24			0	101	ANN=G|intergenic_region|MODIFIER|aga-mir-317-AGAP002845|AGAP028766-AGAP002845|intergenic_region|AGAP028766-AGAP002845|||n.28265973A>G||||||
2R	28266094	T	G	0	31	24	0			98	3	ANN=G|intergenic_region|MODIFIER|aga-mir-317-AGAP002845|AGAP028766-AGAP002845|intergenic_region|AGAP028766-AGAP002845|||n.28266094T>G||||||
2R	28266130	C	T	0	31	24	0			88	13	ANN=T|intergenic_region|MODIFIER|aga-mir-317-AGAP002845|AGAP028766-AGAP002845|intergenic_region|AGAP028766-AGAP002845|||n.28266130C>T||||||
2R	28266163	A	G	0	31	24	0			24	77	ANN=G|intergenic_region|MODIFIER|aga-mir-317-AGAP002845|AGAP028766-AGAP002845|intergenic_region|AGAP028766-AGAP002845|||n.28266163A>G||||||
2R	28266408	T	A	31	0	0	24			91	10	ANN=A|intergenic_region|MODIFIER|aga-mir-317-AGAP002845|AGAP028766-AGAP002845|intergenic_region|AGAP028766-AGAP002845|||n.28266408T>A||||||
2R	28266557	T	C	0	31	0	24			21	80	ANN=C|intergenic_region|MODIFIER|aga-mir-317-AGAP002845|AGAP028766-AGAP002845|intergenic_region|AGAP028766-AGAP002845|||n.28266557T>C||||||
2R	28266581	A	G	0	31	0	24			23	78	ANN=G|intergenic_region|MODIFIER|aga-mir-317-AGAP002845|AGAP028766-AGAP002845|intergenic_region|AGAP028766-AGAP002845|||n.28266581A>G||||||
2R	28266603	A	G	31	0	0	24			84	17	ANN=G|intergenic_region|MODIFIER|aga-mir-317-AGAP002845|AGAP028766-AGAP002845|intergenic_region|AGAP028766-AGAP002845|||n.28266603A>G||||||
2R	28266652	G	A	31	0	0	24			101	0	ANN=A|intergenic_region|MODIFIER|aga-mir-317-AGAP002845|AGAP028766-AGAP002845|intergenic_region|AGAP028766-AGAP002845|||n.28266652G>A||||||
2R	28266763	C	T	0	31	24	0			97	4	ANN=T|intergenic_region|MODIFIER|aga-mir-317-AGAP002845|AGAP028766-AGAP002845|intergenic_region|AGAP028766-AGAP002845|||n.28266763C>T||||||
2R	28266794	G	A	0	31	0	24			84	17	ANN=A|intergenic_region|MODIFIER|aga-mir-317-AGAP002845|AGAP028766-AGAP002845|intergenic_region|AGAP028766-AGAP002845|||n.28266794G>A||||||
2R	28266796	T	C	0	31	0	24			1	100	ANN=C|intergenic_region|MODIFIER|aga-mir-317-AGAP002845|AGAP028766-AGAP002845|intergenic_region|AGAP028766-AGAP002845|||n.28266796T>C||||||
2R	28266951	T	C	0	31	0	24			1	100	ANN=C|intergenic_region|MODIFIER|aga-mir-317-AGAP002845|AGAP028766-AGAP002845|intergenic_region|AGAP028766-AGAP002845|||n.28266951T>C||||||
2R	28267093	A	T	0	31	0	24			2	99	ANN=T|intergenic_region|MODIFIER|aga-mir-317-AGAP002845|AGAP028766-AGAP002845|intergenic_region|AGAP028766-AGAP002845|||n.28267093A>T||||||
2R	28267123	G	C	0	31	0	24			79	22	ANN=C|intergenic_region|MODIFIER|aga-mir-317-AGAP002845|AGAP028766-AGAP002845|intergenic_region|AGAP028766-AGAP002845|||n.28267123G>C||||||
2R	28267285	A	T	0	31	24	0			82	19	ANN=T|intergenic_region|MODIFIER|aga-mir-317-AGAP002845|AGAP028766-AGAP002845|intergenic_region|AGAP028766-AGAP002845|||n.28267285A>T||||||
2R	28267301	C	A	0	31	0	24			5	96	ANN=A|intergenic_region|MODIFIER|aga-mir-317-AGAP002845|AGAP028766-AGAP002845|intergenic_region|AGAP028766-AGAP002845|||n.28267301C>A||||||
2R	28267341	A	C	31	0	23	1			100	1	ANN=C|intergenic_region|MODIFIER|aga-mir-317-AGAP002845|AGAP028766-AGAP002845|intergenic_region|AGAP028766-AGAP002845|||n.28267341A>C||||||
2R	28267359	A	G	0	31	0	24			11	90	ANN=G|intergenic_region|MODIFIER|aga-mir-317-AGAP002845|AGAP028766-AGAP002845|intergenic_region|AGAP028766-AGAP002845|||n.28267359A>G||||||
2R	28267459	A	T	31	0	0	24			99	2	ANN=T|intergenic_region|MODIFIER|aga-mir-317-AGAP002845|AGAP028766-AGAP002845|intergenic_region|AGAP028766-AGAP002845|||n.28267459A>T||||||
2R	28267505	C	A	31	0	0	24			98	3	ANN=A|intergenic_region|MODIFIER|aga-mir-317-AGAP002845|AGAP028766-AGAP002845|intergenic_region|AGAP028766-AGAP002845|||n.28267505C>A||||||
2R	28267550	A	T	0	31	24	0			95	6	ANN=T|intergenic_region|MODIFIER|aga-mir-317-AGAP002845|AGAP028766-AGAP002845|intergenic_region|AGAP028766-AGAP002845|||n.28267550A>T||||||
2R	28267585	T	C	31	0	0	24			98	3	ANN=C|intergenic_region|MODIFIER|aga-mir-317-AGAP002845|AGAP028766-AGAP002845|intergenic_region|AGAP028766-AGAP002845|||n.28267585T>C||||||
2R	28267732	C	A	31	0	0	24			92	9	ANN=A|intergenic_region|MODIFIER|aga-mir-317-AGAP002845|AGAP028766-AGAP002845|intergenic_region|AGAP028766-AGAP002845|||n.28267732C>A||||||
2R	28267741	T	C	0	31	24	0			49	52	ANN=C|intergenic_region|MODIFIER|aga-mir-317-AGAP002845|AGAP028766-AGAP002845|intergenic_region|AGAP028766-AGAP002845|||n.28267741T>C||||||
2R	28267757	A	G	0	31	0	24			24	77	ANN=G|intergenic_region|MODIFIER|aga-mir-317-AGAP002845|AGAP028766-AGAP002845|intergenic_region|AGAP028766-AGAP002845|||n.28267757A>G||||||
2R	28267832	A	G	0	31	0	24			64	37	ANN=G|intergenic_region|MODIFIER|aga-mir-317-AGAP002845|AGAP028766-AGAP002845|intergenic_region|AGAP028766-AGAP002845|||n.28267832A>G||||||
2R	28267839	C	T	0	31	24	0			101	0	ANN=T|intergenic_region|MODIFIER|aga-mir-317-AGAP002845|AGAP028766-AGAP002845|intergenic_region|AGAP028766-AGAP002845|||n.28267839C>T||||||
2R	28267862	C	T	0	31	0	24			76	25	ANN=T|intergenic_region|MODIFIER|aga-mir-317-AGAP002845|AGAP028766-AGAP002845|intergenic_region|AGAP028766-AGAP002845|||n.28267862C>T||||||
2R	28267935	G	A	31	0	0	24			96	5	ANN=A|intergenic_region|MODIFIER|aga-mir-317-AGAP002845|AGAP028766-AGAP002845|intergenic_region|AGAP028766-AGAP002845|||n.28267935G>A||||||
2R	28268095	A	G	31	0	0	24			91	10	ANN=G|intergenic_region|MODIFIER|aga-mir-317-AGAP002845|AGAP028766-AGAP002845|intergenic_region|AGAP028766-AGAP002845|||n.28268095A>G||||||
2R	28268097	G	A	0	31	24	0			99	2	ANN=A|intergenic_region|MODIFIER|aga-mir-317-AGAP002845|AGAP028766-AGAP002845|intergenic_region|AGAP028766-AGAP002845|||n.28268097G>A||||||
2R	28268109	C	T	31	0	0	24			96	5	ANN=T|intergenic_region|MODIFIER|aga-mir-317-AGAP002845|AGAP028766-AGAP002845|intergenic_region|AGAP028766-AGAP002845|||n.28268109C>T||||||
2R	28268164	T	G	0	31	24	0			99	2	ANN=G|intergenic_region|MODIFIER|aga-mir-317-AGAP002845|AGAP028766-AGAP002845|intergenic_region|AGAP028766-AGAP002845|||n.28268164T>G||||||
2R	28268206	G	A	31	0	0	24			78	23	ANN=A|intergenic_region|MODIFIER|aga-mir-317-AGAP002845|AGAP028766-AGAP002845|intergenic_region|AGAP028766-AGAP002845|||n.28268206G>A||||||
2R	28268209	G	A	0	31	24	0			94	7	ANN=A|intergenic_region|MODIFIER|aga-mir-317-AGAP002845|AGAP028766-AGAP002845|intergenic_region|AGAP028766-AGAP002845|||n.28268209G>A||||||
2R	28268214	A	G	0	31	0	24			34	67	ANN=G|intergenic_region|MODIFIER|aga-mir-317-AGAP002845|AGAP028766-AGAP002845|intergenic_region|AGAP028766-AGAP002845|||n.28268214A>G||||||
2R	28268269	A	T	0	31	24	0			99	2	ANN=T|intergenic_region|MODIFIER|aga-mir-317-AGAP002845|AGAP028766-AGAP002845|intergenic_region|AGAP028766-AGAP002845|||n.28268269A>T||||||
2R	28268291	T	A	0	31	24	0			78	23	ANN=A|intergenic_region|MODIFIER|aga-mir-317-AGAP002845|AGAP028766-AGAP002845|intergenic_region|AGAP028766-AGAP002845|||n.28268291T>A||||||
2R	28268337	T	G	0	31	24	0			93	8	ANN=G|intergenic_region|MODIFIER|aga-mir-317-AGAP002845|AGAP028766-AGAP002845|intergenic_region|AGAP028766-AGAP002845|||n.28268337T>G||||||
2R	28268346	A	C	0	31	0	24			0	101	ANN=C|intergenic_region|MODIFIER|aga-mir-317-AGAP002845|AGAP028766-AGAP002845|intergenic_region|AGAP028766-AGAP002845|||n.28268346A>C||||||
2R	28268350	C	T	0	31	0	24			0	101	ANN=T|intergenic_region|MODIFIER|aga-mir-317-AGAP002845|AGAP028766-AGAP002845|intergenic_region|AGAP028766-AGAP002845|||n.28268350C>T||||||
2R	28268432	T	C	0	31	0	24			4	97	ANN=C|intergenic_region|MODIFIER|aga-mir-317-AGAP002845|AGAP028766-AGAP002845|intergenic_region|AGAP028766-AGAP002845|||n.28268432T>C||||||
2R	28268455	T	A	0	31	24	0			37	64	ANN=A|intergenic_region|MODIFIER|aga-mir-317-AGAP002845|AGAP028766-AGAP002845|intergenic_region|AGAP028766-AGAP002845|||n.28268455T>A||||||
2R	28268741	C	A	0	31	24	0			77	24	ANN=A|intergenic_region|MODIFIER|aga-mir-317-AGAP002845|AGAP028766-AGAP002845|intergenic_region|AGAP028766-AGAP002845|||n.28268741C>A||||||
2R	28268781	C	T	0	31	0	24			0	101	ANN=T|intergenic_region|MODIFIER|aga-mir-317-AGAP002845|AGAP028766-AGAP002845|intergenic_region|AGAP028766-AGAP002845|||n.28268781C>T||||||
2R	28268899	A	T	30	1	24	0			90	11	ANN=T|intergenic_region|MODIFIER|aga-mir-317-AGAP002845|AGAP028766-AGAP002845|intergenic_region|AGAP028766-AGAP002845|||n.28268899A>T||||||
2R	28268991	A	C	0	31	0	24			34	67	ANN=C|intergenic_region|MODIFIER|aga-mir-317-AGAP002845|AGAP028766-AGAP002845|intergenic_region|AGAP028766-AGAP002845|||n.28268991A>C||||||
2R	28268994	C	T	31	0	0	24			81	20	ANN=T|intergenic_region|MODIFIER|aga-mir-317-AGAP002845|AGAP028766-AGAP002845|intergenic_region|AGAP028766-AGAP002845|||n.28268994C>T||||||
2R	28269019	T	C	0	31	0	24			22	79	ANN=C|intergenic_region|MODIFIER|aga-mir-317-AGAP002845|AGAP028766-AGAP002845|intergenic_region|AGAP028766-AGAP002845|||n.28269019T>C||||||
2R	28269075	T	C	0	31	0	24			22	79	ANN=C|intergenic_region|MODIFIER|aga-mir-317-AGAP002845|AGAP028766-AGAP002845|intergenic_region|AGAP028766-AGAP002845|||n.28269075T>C||||||
2R	28269094	G	A	0	31	0	24			0	101	ANN=A|intergenic_region|MODIFIER|aga-mir-317-AGAP002845|AGAP028766-AGAP002845|intergenic_region|AGAP028766-AGAP002845|||n.28269094G>A||||||
2R	28269104	T	A	31	0	0	24			84	17	ANN=A|intergenic_region|MODIFIER|aga-mir-317-AGAP002845|AGAP028766-AGAP002845|intergenic_region|AGAP028766-AGAP002845|||n.28269104T>A||||||
2R	28269251	G	A	0	31	24	0			63	38	ANN=A|intergenic_region|MODIFIER|aga-mir-317-AGAP002845|AGAP028766-AGAP002845|intergenic_region|AGAP028766-AGAP002845|||n.28269251G>A||||||
2R	28269431	C	A	31	0	0	24			49	52	ANN=A|intergenic_region|MODIFIER|aga-mir-317-AGAP002845|AGAP028766-AGAP002845|intergenic_region|AGAP028766-AGAP002845|||n.28269431C>A||||||
2R	28269442	T	A	0	31	24	0			50	51	ANN=A|intergenic_region|MODIFIER|aga-mir-317-AGAP002845|AGAP028766-AGAP002845|intergenic_region|AGAP028766-AGAP002845|||n.28269442T>A||||||
2R	28269560	G	T	31	0	0	24			94	7	ANN=T|intergenic_region|MODIFIER|aga-mir-317-AGAP002845|AGAP028766-AGAP002845|intergenic_region|AGAP028766-AGAP002845|||n.28269560G>T||||||
2R	28269626	G	T	0	31	0	24			0	101	ANN=T|intergenic_region|MODIFIER|aga-mir-317-AGAP002845|AGAP028766-AGAP002845|intergenic_region|AGAP028766-AGAP002845|||n.28269626G>T||||||
2R	28269711	A	C	0	31	24	0			86	15	ANN=C|intergenic_region|MODIFIER|aga-mir-317-AGAP002845|AGAP028766-AGAP002845|intergenic_region|AGAP028766-AGAP002845|||n.28269711A>C||||||
2R	28269806	T	C	0	31	0	24			1	100	ANN=C|intergenic_region|MODIFIER|aga-mir-317-AGAP002845|AGAP028766-AGAP002845|intergenic_region|AGAP028766-AGAP002845|||n.28269806T>C||||||
2R	28269852	T	A	0	31	0	24			3	98	ANN=A|intergenic_region|MODIFIER|aga-mir-317-AGAP002845|AGAP028766-AGAP002845|intergenic_region|AGAP028766-AGAP002845|||n.28269852T>A||||||
2R	28269935	T	G	0	31	24	0			101	0	ANN=G|intergenic_region|MODIFIER|aga-mir-317-AGAP002845|AGAP028766-AGAP002845|intergenic_region|AGAP028766-AGAP002845|||n.28269935T>G||||||
2R	28269954	A	T	0	31	24	0			56	45	ANN=T|intergenic_region|MODIFIER|aga-mir-317-AGAP002845|AGAP028766-AGAP002845|intergenic_region|AGAP028766-AGAP002845|||n.28269954A>T||||||
2R	28270011	C	T	0	31	24	0			100	1	ANN=T|intergenic_region|MODIFIER|aga-mir-317-AGAP002845|AGAP028766-AGAP002845|intergenic_region|AGAP028766-AGAP002845|||n.28270011C>T||||||
2R	28270023	G	A	0	31	0	24			0	101	ANN=A|intergenic_region|MODIFIER|aga-mir-317-AGAP002845|AGAP028766-AGAP002845|intergenic_region|AGAP028766-AGAP002845|||n.28270023G>A||||||
2R	28270026	C	T	31	0	0	24			99	2	ANN=T|intergenic_region|MODIFIER|aga-mir-317-AGAP002845|AGAP028766-AGAP002845|intergenic_region|AGAP028766-AGAP002845|||n.28270026C>T||||||
2R	28270079	G	A	31	0	0	24			98	3	ANN=A|intergenic_region|MODIFIER|aga-mir-317-AGAP002845|AGAP028766-AGAP002845|intergenic_region|AGAP028766-AGAP002845|||n.28270079G>A||||||
2R	28270157	G	T	0	31	0	24			40	61	ANN=T|intergenic_region|MODIFIER|aga-mir-317-AGAP002845|AGAP028766-AGAP002845|intergenic_region|AGAP028766-AGAP002845|||n.28270157G>T||||||
2R	28270214	C	T	31	0	0	24			31	70	ANN=T|intergenic_region|MODIFIER|aga-mir-317-AGAP002845|AGAP028766-AGAP002845|intergenic_region|AGAP028766-AGAP002845|||n.28270214C>T||||||
2R	28270315	G	A	0	31	24	0			100	1	ANN=A|intergenic_region|MODIFIER|aga-mir-317-AGAP002845|AGAP028766-AGAP002845|intergenic_region|AGAP028766-AGAP002845|||n.28270315G>A||||||
2R	28270336	C	T	0	31	0	24			0	101	ANN=T|intergenic_region|MODIFIER|aga-mir-317-AGAP002845|AGAP028766-AGAP002845|intergenic_region|AGAP028766-AGAP002845|||n.28270336C>T||||||
2R	28270529	T	A	0	31	0	24			0	101	ANN=A|intergenic_region|MODIFIER|aga-mir-317-AGAP002845|AGAP028766-AGAP002845|intergenic_region|AGAP028766-AGAP002845|||n.28270529T>A||||||
2R	28270590	G	T	0	31	0	24			67	34	ANN=T|intergenic_region|MODIFIER|aga-mir-317-AGAP002845|AGAP028766-AGAP002845|intergenic_region|AGAP028766-AGAP002845|||n.28270590G>T||||||
2R	28270649	G	A	0	31	0	24			14	87	ANN=A|intergenic_region|MODIFIER|aga-mir-317-AGAP002845|AGAP028766-AGAP002845|intergenic_region|AGAP028766-AGAP002845|||n.28270649G>A||||||
2R	28270737	T	C	0	31	0	24			34	67	ANN=C|intergenic_region|MODIFIER|aga-mir-317-AGAP002845|AGAP028766-AGAP002845|intergenic_region|AGAP028766-AGAP002845|||n.28270737T>C||||||
2R	28270751	A	T	0	31	0	24			39	62	ANN=T|intergenic_region|MODIFIER|aga-mir-317-AGAP002845|AGAP028766-AGAP002845|intergenic_region|AGAP028766-AGAP002845|||n.28270751A>T||||||
2R	28270849	A	G	31	0	23	1			101	0	ANN=G|intergenic_region|MODIFIER|aga-mir-317-AGAP002845|AGAP028766-AGAP002845|intergenic_region|AGAP028766-AGAP002845|||n.28270849A>G||||||
2R	28270857	A	T	30	1	24	0			98	3	ANN=T|intergenic_region|MODIFIER|aga-mir-317-AGAP002845|AGAP028766-AGAP002845|intergenic_region|AGAP028766-AGAP002845|||n.28270857A>T||||||
2R	28270955	T	A	0	31	0	24			0	101	ANN=A|intergenic_region|MODIFIER|aga-mir-317-AGAP002845|AGAP028766-AGAP002845|intergenic_region|AGAP028766-AGAP002845|||n.28270955T>A||||||
2R	28271007	T	C	0	31	0	24			82	19	ANN=C|intergenic_region|MODIFIER|aga-mir-317-AGAP002845|AGAP028766-AGAP002845|intergenic_region|AGAP028766-AGAP002845|||n.28271007T>C||||||
2R	28271009	C	G	0	31	0	24			83	18	ANN=G|intergenic_region|MODIFIER|aga-mir-317-AGAP002845|AGAP028766-AGAP002845|intergenic_region|AGAP028766-AGAP002845|||n.28271009C>G||||||
2R	28271056	T	A	0	31	0	24			83	18	ANN=A|intergenic_region|MODIFIER|aga-mir-317-AGAP002845|AGAP028766-AGAP002845|intergenic_region|AGAP028766-AGAP002845|||n.28271056T>A||||||
2R	28271197	C	A	0	31	0	24			60	41	ANN=A|intergenic_region|MODIFIER|aga-mir-317-AGAP002845|AGAP028766-AGAP002845|intergenic_region|AGAP028766-AGAP002845|||n.28271197C>A||||||
2R	28271293	A	T	0	31	24	0			101	0	ANN=T|intergenic_region|MODIFIER|aga-mir-317-AGAP002845|AGAP028766-AGAP002845|intergenic_region|AGAP028766-AGAP002845|||n.28271293A>T||||||
2R	28271319	C	G	0	31	0	24			32	69	ANN=G|intergenic_region|MODIFIER|aga-mir-317-AGAP002845|AGAP028766-AGAP002845|intergenic_region|AGAP028766-AGAP002845|||n.28271319C>G||||||
2R	28271583	A	G	0	31	0	24			3	98	ANN=G|intergenic_region|MODIFIER|aga-mir-317-AGAP002845|AGAP028766-AGAP002845|intergenic_region|AGAP028766-AGAP002845|||n.28271583A>G||||||
2R	28271611	T	C	0	31	0	24			10	91	ANN=C|intergenic_region|MODIFIER|aga-mir-317-AGAP002845|AGAP028766-AGAP002845|intergenic_region|AGAP028766-AGAP002845|||n.28271611T>C||||||
2R	28271635	G	A	0	31	0	24			0	101	ANN=A|intergenic_region|MODIFIER|aga-mir-317-AGAP002845|AGAP028766-AGAP002845|intergenic_region|AGAP028766-AGAP002845|||n.28271635G>A||||||
2R	28271698	C	T	0	31	0	24			85	16	ANN=T|downstream_gene_variant|MODIFIER|AGAP002845|AGAP002845|transcript|AGAP002845-RA|protein_coding||c.*4968G>A|||||4968|,T|intergenic_region|MODIFIER|aga-mir-317-AGAP002845|AGAP028766-AGAP002845|intergenic_region|AGAP028766-AGAP002845|||n.28271698C>T||||||
2R	28271731	C	T	0	31	0	24			0	101	ANN=T|downstream_gene_variant|MODIFIER|AGAP002845|AGAP002845|transcript|AGAP002845-RA|protein_coding||c.*4935G>A|||||4935|,T|intergenic_region|MODIFIER|aga-mir-317-AGAP002845|AGAP028766-AGAP002845|intergenic_region|AGAP028766-AGAP002845|||n.28271731C>T||||||
2R	28271872	T	G	0	31	1	23			88	13	ANN=G|downstream_gene_variant|MODIFIER|AGAP002845|AGAP002845|transcript|AGAP002845-RA|protein_coding||c.*4794A>C|||||4794|,G|intergenic_region|MODIFIER|aga-mir-317-AGAP002845|AGAP028766-AGAP002845|intergenic_region|AGAP028766-AGAP002845|||n.28271872T>G||||||
2R	28271909	C	T	0	31	0	24			27	74	ANN=T|downstream_gene_variant|MODIFIER|AGAP002845|AGAP002845|transcript|AGAP002845-RA|protein_coding||c.*4757G>A|||||4757|,T|intergenic_region|MODIFIER|aga-mir-317-AGAP002845|AGAP028766-AGAP002845|intergenic_region|AGAP028766-AGAP002845|||n.28271909C>T||||||
2R	28272073	G	A	0	31	0	24			82	19	ANN=A|downstream_gene_variant|MODIFIER|AGAP002845|AGAP002845|transcript|AGAP002845-RA|protein_coding||c.*4593C>T|||||4593|,A|intergenic_region|MODIFIER|aga-mir-317-AGAP002845|AGAP028766-AGAP002845|intergenic_region|AGAP028766-AGAP002845|||n.28272073G>A||||||
2R	28272205	C	T	0	31	0	24			0	101	ANN=T|downstream_gene_variant|MODIFIER|AGAP002845|AGAP002845|transcript|AGAP002845-RA|protein_coding||c.*4461G>A|||||4461|,T|intergenic_region|MODIFIER|aga-mir-317-AGAP002845|AGAP028766-AGAP002845|intergenic_region|AGAP028766-AGAP002845|||n.28272205C>T||||||
2R	28272235	T	A	0	31	0	24			3	98	ANN=A|downstream_gene_variant|MODIFIER|AGAP002845|AGAP002845|transcript|AGAP002845-RA|protein_coding||c.*4431A>T|||||4431|,A|intergenic_region|MODIFIER|aga-mir-317-AGAP002845|AGAP028766-AGAP002845|intergenic_region|AGAP028766-AGAP002845|||n.28272235T>A||||||
2R	28272247	A	G	0	31	0	24			10	91	ANN=G|downstream_gene_variant|MODIFIER|AGAP002845|AGAP002845|transcript|AGAP002845-RA|protein_coding||c.*4419T>C|||||4419|,G|intergenic_region|MODIFIER|aga-mir-317-AGAP002845|AGAP028766-AGAP002845|intergenic_region|AGAP028766-AGAP002845|||n.28272247A>G||||||
2R	28272441	A	G	0	31	0	24			9	92	ANN=G|downstream_gene_variant|MODIFIER|AGAP002845|AGAP002845|transcript|AGAP002845-RA|protein_coding||c.*4225T>C|||||4225|,G|intergenic_region|MODIFIER|aga-mir-317-AGAP002845|AGAP028766-AGAP002845|intergenic_region|AGAP028766-AGAP002845|||n.28272441A>G||||||
2R	28272447	C	G	0	31	0	24			0	101	ANN=G|downstream_gene_variant|MODIFIER|AGAP002845|AGAP002845|transcript|AGAP002845-RA|protein_coding||c.*4219G>C|||||4219|,G|intergenic_region|MODIFIER|aga-mir-317-AGAP002845|AGAP028766-AGAP002845|intergenic_region|AGAP028766-AGAP002845|||n.28272447C>G||||||
2R	28272576	A	G	0	31	24	0			51	50	ANN=G|downstream_gene_variant|MODIFIER|AGAP002845|AGAP002845|transcript|AGAP002845-RA|protein_coding||c.*4090T>C|||||4090|,G|intergenic_region|MODIFIER|aga-mir-317-AGAP002845|AGAP028766-AGAP002845|intergenic_region|AGAP028766-AGAP002845|||n.28272576A>G||||||
2R	28272586	C	T	31	0	0	24			100	1	ANN=T|downstream_gene_variant|MODIFIER|AGAP002845|AGAP002845|transcript|AGAP002845-RA|protein_coding||c.*4080G>A|||||4080|,T|intergenic_region|MODIFIER|aga-mir-317-AGAP002845|AGAP028766-AGAP002845|intergenic_region|AGAP028766-AGAP002845|||n.28272586C>T||||||
2R	28272590	T	C	0	31	0	24			24	77	ANN=C|downstream_gene_variant|MODIFIER|AGAP002845|AGAP002845|transcript|AGAP002845-RA|protein_coding||c.*4076A>G|||||4076|,C|intergenic_region|MODIFIER|aga-mir-317-AGAP002845|AGAP028766-AGAP002845|intergenic_region|AGAP028766-AGAP002845|||n.28272590T>C||||||
2R	28272664	A	G	31	0	0	24			65	36	ANN=G|downstream_gene_variant|MODIFIER|AGAP002845|AGAP002845|transcript|AGAP002845-RA|protein_coding||c.*4002T>C|||||4002|,G|intergenic_region|MODIFIER|aga-mir-317-AGAP002845|AGAP028766-AGAP002845|intergenic_region|AGAP028766-AGAP002845|||n.28272664A>G||||||
2R	28272773	A	T	31	0	0	24			69	32	ANN=T|downstream_gene_variant|MODIFIER|AGAP002845|AGAP002845|transcript|AGAP002845-RA|protein_coding||c.*3893T>A|||||3893|,T|intergenic_region|MODIFIER|aga-mir-317-AGAP002845|AGAP028766-AGAP002845|intergenic_region|AGAP028766-AGAP002845|||n.28272773A>T||||||
2R	28272901	A	T	0	31	24	0			98	3	ANN=T|downstream_gene_variant|MODIFIER|AGAP002845|AGAP002845|transcript|AGAP002845-RA|protein_coding||c.*3765T>A|||||3765|,T|intergenic_region|MODIFIER|aga-mir-317-AGAP002845|AGAP028766-AGAP002845|intergenic_region|AGAP028766-AGAP002845|||n.28272901A>T||||||
2R	28272980	T	C	31	0	0	24			83	18	ANN=C|downstream_gene_variant|MODIFIER|AGAP002845|AGAP002845|transcript|AGAP002845-RA|protein_coding||c.*3686A>G|||||3686|,C|intergenic_region|MODIFIER|aga-mir-317-AGAP002845|AGAP028766-AGAP002845|intergenic_region|AGAP028766-AGAP002845|||n.28272980T>C||||||
2R	28273049	T	A	31	0	0	24			94	7	ANN=A|downstream_gene_variant|MODIFIER|AGAP002845|AGAP002845|transcript|AGAP002845-RA|protein_coding||c.*3617A>T|||||3617|,A|intergenic_region|MODIFIER|aga-mir-317-AGAP002845|AGAP028766-AGAP002845|intergenic_region|AGAP028766-AGAP002845|||n.28273049T>A||||||
2R	28273244	C	A	0	31	0	24			81	20	ANN=A|downstream_gene_variant|MODIFIER|AGAP002845|AGAP002845|transcript|AGAP002845-RA|protein_coding||c.*3422G>T|||||3422|,A|intergenic_region|MODIFIER|aga-mir-317-AGAP002845|AGAP028766-AGAP002845|intergenic_region|AGAP028766-AGAP002845|||n.28273244C>A||||||
2R	28273268	A	T	0	31	0	24			12	89	ANN=T|downstream_gene_variant|MODIFIER|AGAP002845|AGAP002845|transcript|AGAP002845-RA|protein_coding||c.*3398T>A|||||3398|,T|intergenic_region|MODIFIER|aga-mir-317-AGAP002845|AGAP028766-AGAP002845|intergenic_region|AGAP028766-AGAP002845|||n.28273268A>T||||||
2R	28273523	A	G	31	0	0	24			101	0	ANN=G|downstream_gene_variant|MODIFIER|AGAP002845|AGAP002845|transcript|AGAP002845-RA|protein_coding||c.*3143T>C|||||3143|,G|intergenic_region|MODIFIER|aga-mir-317-AGAP002845|AGAP028766-AGAP002845|intergenic_region|AGAP028766-AGAP002845|||n.28273523A>G||||||
2R	28274134	G	T	31	0	0	24			101	0	ANN=T|downstream_gene_variant|MODIFIER|AGAP002845|AGAP002845|transcript|AGAP002845-RA|protein_coding||c.*2532C>A|||||2532|,T|intergenic_region|MODIFIER|aga-mir-317-AGAP002845|AGAP028766-AGAP002845|intergenic_region|AGAP028766-AGAP002845|||n.28274134G>T||||||
2R	28274151	C	T	0	31	24	0			29	72	ANN=T|downstream_gene_variant|MODIFIER|AGAP002845|AGAP002845|transcript|AGAP002845-RA|protein_coding||c.*2515G>A|||||2515|,T|intergenic_region|MODIFIER|aga-mir-317-AGAP002845|AGAP028766-AGAP002845|intergenic_region|AGAP028766-AGAP002845|||n.28274151C>T||||||
2R	28274284	T	G	0	31	0	24			0	101	ANN=G|downstream_gene_variant|MODIFIER|AGAP002845|AGAP002845|transcript|AGAP002845-RA|protein_coding||c.*2382A>C|||||2382|,G|intergenic_region|MODIFIER|aga-mir-317-AGAP002845|AGAP028766-AGAP002845|intergenic_region|AGAP028766-AGAP002845|||n.28274284T>G||||||
2R	28274384	A	G	0	31	24	0			32	69	ANN=G|downstream_gene_variant|MODIFIER|AGAP002845|AGAP002845|transcript|AGAP002845-RA|protein_coding||c.*2282T>C|||||2282|,G|intergenic_region|MODIFIER|aga-mir-317-AGAP002845|AGAP028766-AGAP002845|intergenic_region|AGAP028766-AGAP002845|||n.28274384A>G||||||
2R	28274483	C	T	0	31	24	0			60	41	ANN=T|downstream_gene_variant|MODIFIER|AGAP002845|AGAP002845|transcript|AGAP002845-RA|protein_coding||c.*2183G>A|||||2183|,T|intergenic_region|MODIFIER|aga-mir-317-AGAP002845|AGAP028766-AGAP002845|intergenic_region|AGAP028766-AGAP002845|||n.28274483C>T||||||
2R	28274552	G	A	0	31	24	0			101	0	ANN=A|downstream_gene_variant|MODIFIER|AGAP002845|AGAP002845|transcript|AGAP002845-RA|protein_coding||c.*2114C>T|||||2114|,A|intergenic_region|MODIFIER|aga-mir-317-AGAP002845|AGAP028766-AGAP002845|intergenic_region|AGAP028766-AGAP002845|||n.28274552G>A||||||
2R	28274634	G	T	0	31	24	0			55	46	ANN=T|downstream_gene_variant|MODIFIER|AGAP002845|AGAP002845|transcript|AGAP002845-RA|protein_coding||c.*2032C>A|||||2032|,T|intergenic_region|MODIFIER|aga-mir-317-AGAP002845|AGAP028766-AGAP002845|intergenic_region|AGAP028766-AGAP002845|||n.28274634G>T||||||
2R	28274795	G	A	31	0	0	24			91	10	ANN=A|downstream_gene_variant|MODIFIER|AGAP002845|AGAP002845|transcript|AGAP002845-RA|protein_coding||c.*1871C>T|||||1871|,A|intergenic_region|MODIFIER|aga-mir-317-AGAP002845|AGAP028766-AGAP002845|intergenic_region|AGAP028766-AGAP002845|||n.28274795G>A||||||
2R	28274984	A	G	0	32	24	0			78	22	ANN=G|downstream_gene_variant|MODIFIER|AGAP002845|AGAP002845|transcript|AGAP002845-RA|protein_coding||c.*1682T>C|||||1682|,G|intergenic_region|MODIFIER|aga-mir-317-AGAP002845|AGAP028766-AGAP002845|intergenic_region|AGAP028766-AGAP002845|||n.28274984A>G||||||
2R	28275001	T	A	0	32	24	0			78	22	ANN=A|downstream_gene_variant|MODIFIER|AGAP002845|AGAP002845|transcript|AGAP002845-RA|protein_coding||c.*1665A>T|||||1665|,A|intergenic_region|MODIFIER|aga-mir-317-AGAP002845|AGAP028766-AGAP002845|intergenic_region|AGAP028766-AGAP002845|||n.28275001T>A||||||
2R	28275064	A	G	0	32	24	0			78	22	ANN=G|downstream_gene_variant|MODIFIER|AGAP002845|AGAP002845|transcript|AGAP002845-RA|protein_coding||c.*1602T>C|||||1602|,G|intergenic_region|MODIFIER|aga-mir-317-AGAP002845|AGAP028766-AGAP002845|intergenic_region|AGAP028766-AGAP002845|||n.28275064A>G||||||
2R	28275075	T	G	0	32	0	24			0	100	ANN=G|downstream_gene_variant|MODIFIER|AGAP002845|AGAP002845|transcript|AGAP002845-RA|protein_coding||c.*1591A>C|||||1591|,G|intergenic_region|MODIFIER|aga-mir-317-AGAP002845|AGAP028766-AGAP002845|intergenic_region|AGAP028766-AGAP002845|||n.28275075T>G||||||
2R	28275738	G	A	0	32	24	0			100	0	ANN=A|downstream_gene_variant|MODIFIER|AGAP002845|AGAP002845|transcript|AGAP002845-RA|protein_coding||c.*928C>T|||||928|,A|intergenic_region|MODIFIER|aga-mir-317-AGAP002845|AGAP028766-AGAP002845|intergenic_region|AGAP028766-AGAP002845|||n.28275738G>A||||||
2R	28275765	T	A	0	32	24	0			98	2	ANN=A|downstream_gene_variant|MODIFIER|AGAP002845|AGAP002845|transcript|AGAP002845-RA|protein_coding||c.*901A>T|||||901|,A|intergenic_region|MODIFIER|aga-mir-317-AGAP002845|AGAP028766-AGAP002845|intergenic_region|AGAP028766-AGAP002845|||n.28275765T>A||||||
2R	28275784	C	T	0	32	24	0			100	0	ANN=T|downstream_gene_variant|MODIFIER|AGAP002845|AGAP002845|transcript|AGAP002845-RA|protein_coding||c.*882G>A|||||882|,T|intergenic_region|MODIFIER|aga-mir-317-AGAP002845|AGAP028766-AGAP002845|intergenic_region|AGAP028766-AGAP002845|||n.28275784C>T||||||
2R	28275885	G	C	0	32	24	0			100	0	ANN=C|downstream_gene_variant|MODIFIER|AGAP002845|AGAP002845|transcript|AGAP002845-RA|protein_coding||c.*781C>G|||||781|,C|intergenic_region|MODIFIER|aga-mir-317-AGAP002845|AGAP028766-AGAP002845|intergenic_region|AGAP028766-AGAP002845|||n.28275885G>C||||||
2R	28275942	A	G	0	32	24	0			57	43	ANN=G|downstream_gene_variant|MODIFIER|AGAP002845|AGAP002845|transcript|AGAP002845-RA|protein_coding||c.*724T>C|||||724|,G|intergenic_region|MODIFIER|aga-mir-317-AGAP002845|AGAP028766-AGAP002845|intergenic_region|AGAP028766-AGAP002845|||n.28275942A>G||||||
2R	28275965	C	T	32	0	0	24			90	10	ANN=T|downstream_gene_variant|MODIFIER|AGAP002845|AGAP002845|transcript|AGAP002845-RA|protein_coding||c.*701G>A|||||701|,T|intergenic_region|MODIFIER|aga-mir-317-AGAP002845|AGAP028766-AGAP002845|intergenic_region|AGAP028766-AGAP002845|||n.28275965C>T||||||
2R	28276087	T	A	0	32	24	0			100	0	ANN=A|downstream_gene_variant|MODIFIER|AGAP002845|AGAP002845|transcript|AGAP002845-RA|protein_coding||c.*579A>T|||||579|,A|intergenic_region|MODIFIER|aga-mir-317-AGAP002845|AGAP028766-AGAP002845|intergenic_region|AGAP028766-AGAP002845|||n.28276087T>A||||||
2R	28276097	T	A	0	32	0	24			0	100	ANN=A|downstream_gene_variant|MODIFIER|AGAP002845|AGAP002845|transcript|AGAP002845-RA|protein_coding||c.*569A>T|||||569|,A|intergenic_region|MODIFIER|aga-mir-317-AGAP002845|AGAP028766-AGAP002845|intergenic_region|AGAP028766-AGAP002845|||n.28276097T>A||||||
2R	28276196	A	C	0	32	0	24			38	62	ANN=C|downstream_gene_variant|MODIFIER|AGAP002845|AGAP002845|transcript|AGAP002845-RA|protein_coding||c.*470T>G|||||470|,C|intergenic_region|MODIFIER|aga-mir-317-AGAP002845|AGAP028766-AGAP002845|intergenic_region|AGAP028766-AGAP002845|||n.28276196A>C||||||
2R	28276221	A	G	0	32	24	0			76	24	ANN=G|downstream_gene_variant|MODIFIER|AGAP002845|AGAP002845|transcript|AGAP002845-RA|protein_coding||c.*445T>C|||||445|,G|intergenic_region|MODIFIER|aga-mir-317-AGAP002845|AGAP028766-AGAP002845|intergenic_region|AGAP028766-AGAP002845|||n.28276221A>G||||||
2R	28276297	T	C	32	0	0	24			100	0	ANN=C|downstream_gene_variant|MODIFIER|AGAP002845|AGAP002845|transcript|AGAP002845-RA|protein_coding||c.*369A>G|||||369|,C|intergenic_region|MODIFIER|aga-mir-317-AGAP002845|AGAP028766-AGAP002845|intergenic_region|AGAP028766-AGAP002845|||n.28276297T>C||||||
2R	28276335	A	G	32	0	0	24			59	41	ANN=G|downstream_gene_variant|MODIFIER|AGAP002845|AGAP002845|transcript|AGAP002845-RA|protein_coding||c.*331T>C|||||331|,G|intergenic_region|MODIFIER|aga-mir-317-AGAP002845|AGAP028766-AGAP002845|intergenic_region|AGAP028766-AGAP002845|||n.28276335A>G||||||
2R	28276765	G	A	32	0	0	24			86	14	ANN=A|synonymous_variant|LOW|AGAP002845|AGAP002845|transcript|AGAP002845-RA|protein_coding|2/2|c.1935C>T|p.Arg645Arg|1935/2034|1935/2034|645/677||
2R	28276818	C	T	32	0	0	24			98	2	ANN=T|missense_variant|MODERATE|AGAP002845|AGAP002845|transcript|AGAP002845-RA|protein_coding|2/2|c.1882G>A|p.Gly628Ser|1882/2034|1882/2034|628/677||
2R	28276822	T	C	31	1	0	24			90	10	ANN=C|synonymous_variant|LOW|AGAP002845|AGAP002845|transcript|AGAP002845-RA|protein_coding|2/2|c.1878A>G|p.Ala626Ala|1878/2034|1878/2034|626/677||
2R	28276842	T	C	0	32	0	24			14	86	ANN=C|missense_variant|MODERATE|AGAP002845|AGAP002845|transcript|AGAP002845-RA|protein_coding|2/2|c.1858A>G|p.Ser620Gly|1858/2034|1858/2034|620/677||
2R	28276918	A	G	31	1	24	0			100	0	ANN=G|synonymous_variant|LOW|AGAP002845|AGAP002845|transcript|AGAP002845-RA|protein_coding|2/2|c.1782T>C|p.Ser594Ser|1782/2034|1782/2034|594/677||
2R	28276945	T	C	0	32	0	24			3	97	ANN=C|synonymous_variant|LOW|AGAP002845|AGAP002845|transcript|AGAP002845-RA|protein_coding|2/2|c.1755A>G|p.Lys585Lys|1755/2034|1755/2034|585/677||
2R	28277045	A	G	0	32	0	24			0	100	ANN=G|missense_variant|MODERATE|AGAP002845|AGAP002845|transcript|AGAP002845-RA|protein_coding|2/2|c.1655T>C|p.Val552Ala|1655/2034|1655/2034|552/677||
2R	28277134	C	T	0	32	24	0			100	0	ANN=T|missense_variant|MODERATE|AGAP002845|AGAP002845|transcript|AGAP002845-RA|protein_coding|2/2|c.1566G>A|p.Met522Ile|1566/2034|1566/2034|522/677||
2R	28277190	A	G	0	32	24	0			86	14	ANN=G|intron_variant|MODIFIER|AGAP002845|AGAP002845|transcript|AGAP002845-RA|protein_coding|1/1|c.1527-17T>C||||||
2R	28277223	A	C	0	32	24	0			89	11	ANN=C|intron_variant|MODIFIER|AGAP002845|AGAP002845|transcript|AGAP002845-RA|protein_coding|1/1|c.1526+34T>G||||||
2R	28277240	G	A	0	32	24	0			92	8	ANN=A|intron_variant|MODIFIER|AGAP002845|AGAP002845|transcript|AGAP002845-RA|protein_coding|1/1|c.1526+17C>T||||||
2R	28277243	C	A	0	32	24	0			93	7	ANN=A|intron_variant|MODIFIER|AGAP002845|AGAP002845|transcript|AGAP002845-RA|protein_coding|1/1|c.1526+14G>T||||||
2R	28277309	C	T	0	32	24	0			97	3	ANN=T|missense_variant|MODERATE|AGAP002845|AGAP002845|transcript|AGAP002845-RA|protein_coding|1/2|c.1474G>A|p.Ala492Thr|1474/2034|1474/2034|492/677||
2R	28277313	A	T	32	0	20	4			77	23	ANN=T|synonymous_variant|LOW|AGAP002845|AGAP002845|transcript|AGAP002845-RA|protein_coding|1/2|c.1470T>A|p.Thr490Thr|1470/2034|1470/2034|490/677||
2R	28277340	C	T	0	32	24	0			97	3	ANN=T|synonymous_variant|LOW|AGAP002845|AGAP002845|transcript|AGAP002845-RA|protein_coding|1/2|c.1443G>A|p.Gln481Gln|1443/2034|1443/2034|481/677||
2R	28277437	C	G	0	32	0	24			7	93	ANN=G|missense_variant|MODERATE|AGAP002845|AGAP002845|transcript|AGAP002845-RA|protein_coding|1/2|c.1346G>C|p.Gly449Ala|1346/2034|1346/2034|449/677||
2R	28277577	C	T	0	32	24	0			100	0	ANN=T|synonymous_variant|LOW|AGAP002845|AGAP002845|transcript|AGAP002845-RA|protein_coding|1/2|c.1206G>A|p.Ala402Ala|1206/2034|1206/2034|402/677||
2R	28277586	A	G	0	32	0	24			0	100	ANN=G|synonymous_variant|LOW|AGAP002845|AGAP002845|transcript|AGAP002845-RA|protein_coding|1/2|c.1197T>C|p.Phe399Phe|1197/2034|1197/2034|399/677||
2R	28277673	A	G	0	32	0	24			0	100	ANN=G|synonymous_variant|LOW|AGAP002845|AGAP002845|transcript|AGAP002845-RA|protein_coding|1/2|c.1110T>C|p.Asp370Asp|1110/2034|1110/2034|370/677||
2R	28277847	A	G	1	31	24	0			92	8	ANN=G|synonymous_variant|LOW|AGAP002845|AGAP002845|transcript|AGAP002845-RA|protein_coding|1/2|c.936T>C|p.Ser312Ser|936/2034|936/2034|312/677||
2R	28277952	A	G	0	32	0	24			1	99	ANN=G|synonymous_variant|LOW|AGAP002845|AGAP002845|transcript|AGAP002845-RA|protein_coding|1/2|c.831T>C|p.His277His|831/2034|831/2034|277/677||
2R	28277985	A	G	0	32	0	24			14	86	ANN=G|synonymous_variant|LOW|AGAP002845|AGAP002845|transcript|AGAP002845-RA|protein_coding|1/2|c.798T>C|p.Asp266Asp|798/2034|798/2034|266/677||
2R	28278118	A	G	0	32	0	24			0	100	ANN=G|missense_variant|MODERATE|AGAP002845|AGAP002845|transcript|AGAP002845-RA|protein_coding|1/2|c.665T>C|p.Leu222Ser|665/2034|665/2034|222/677||
2R	28278169	T	C	0	32	0	24			0	100	ANN=C|missense_variant|MODERATE|AGAP002845|AGAP002845|transcript|AGAP002845-RA|protein_coding|1/2|c.614A>G|p.Gln205Arg|614/2034|614/2034|205/677||
2R	28278372	A	G	0	32	24	0			18	82	ANN=G|synonymous_variant|LOW|AGAP002845|AGAP002845|transcript|AGAP002845-RA|protein_coding|1/2|c.411T>C|p.Asp137Asp|411/2034|411/2034|137/677||
2R	28278402	T	C	0	32	24	0			18	82	ANN=C|synonymous_variant|LOW|AGAP002845|AGAP002845|transcript|AGAP002845-RA|protein_coding|1/2|c.381A>G|p.Arg127Arg|381/2034|381/2034|127/677||
2R	28278710	G	T	1	31	24	0			30	70	ANN=T|missense_variant|MODERATE|AGAP002845|AGAP002845|transcript|AGAP002845-RA|protein_coding|1/2|c.73C>A|p.Leu25Ile|73/2034|73/2034|25/677||
2R	28278750	T	C	0	32	0	24			0	100	ANN=C|synonymous_variant|LOW|AGAP002845|AGAP002845|transcript|AGAP002845-RA|protein_coding|1/2|c.33A>G|p.Gln11Gln|33/2034|33/2034|11/677||
2R	28278854	T	C	0	32	0	24			14	86	ANN=C|upstream_gene_variant|MODIFIER|AGAP002845|AGAP002845|transcript|AGAP002845-RA|protein_coding||c.-72A>G|||||72|,C|intergenic_region|MODIFIER|AGAP002845-AGAP002846|AGAP002845-AGAP002846|intergenic_region|AGAP002845-AGAP002846|||n.28278854T>C||||||
2R	28278937	G	T	32	0	23	1			100	0	ANN=T|upstream_gene_variant|MODIFIER|AGAP002845|AGAP002845|transcript|AGAP002845-RA|protein_coding||c.-155C>A|||||155|,T|intergenic_region|MODIFIER|AGAP002845-AGAP002846|AGAP002845-AGAP002846|intergenic_region|AGAP002845-AGAP002846|||n.28278937G>T||||||
2R	28279043	A	C	0	32	0	24			0	100	ANN=C|upstream_gene_variant|MODIFIER|AGAP002845|AGAP002845|transcript|AGAP002845-RA|protein_coding||c.-261T>G|||||261|,C|intergenic_region|MODIFIER|AGAP002845-AGAP002846|AGAP002845-AGAP002846|intergenic_region|AGAP002845-AGAP002846|||n.28279043A>C||||||
2R	28279187	G	A	0	32	24	0			100	0	ANN=A|upstream_gene_variant|MODIFIER|AGAP002845|AGAP002845|transcript|AGAP002845-RA|protein_coding||c.-405C>T|||||405|,A|intergenic_region|MODIFIER|AGAP002845-AGAP002846|AGAP002845-AGAP002846|intergenic_region|AGAP002845-AGAP002846|||n.28279187G>A||||||
2R	28279275	A	T	32	0	1	23			81	19	ANN=T|upstream_gene_variant|MODIFIER|AGAP002845|AGAP002845|transcript|AGAP002845-RA|protein_coding||c.-493T>A|||||493|,T|intergenic_region|MODIFIER|AGAP002845-AGAP002846|AGAP002845-AGAP002846|intergenic_region|AGAP002845-AGAP002846|||n.28279275A>T||||||
2R	28279284	C	T	32	0	0	24			56	44	ANN=T|upstream_gene_variant|MODIFIER|AGAP002845|AGAP002845|transcript|AGAP002845-RA|protein_coding||c.-502G>A|||||502|,T|intergenic_region|MODIFIER|AGAP002845-AGAP002846|AGAP002845-AGAP002846|intergenic_region|AGAP002845-AGAP002846|||n.28279284C>T||||||
2R	28279289	G	A	0	32	24	0			100	0	ANN=A|upstream_gene_variant|MODIFIER|AGAP002845|AGAP002845|transcript|AGAP002845-RA|protein_coding||c.-507C>T|||||507|,A|intergenic_region|MODIFIER|AGAP002845-AGAP002846|AGAP002845-AGAP002846|intergenic_region|AGAP002845-AGAP002846|||n.28279289G>A||||||
2R	28279296	A	G	0	32	0	24			0	100	ANN=G|upstream_gene_variant|MODIFIER|AGAP002845|AGAP002845|transcript|AGAP002845-RA|protein_coding||c.-514T>C|||||514|,G|intergenic_region|MODIFIER|AGAP002845-AGAP002846|AGAP002845-AGAP002846|intergenic_region|AGAP002845-AGAP002846|||n.28279296A>G||||||
2R	28279328	G	T	0	32	24	0			83	17	ANN=T|upstream_gene_variant|MODIFIER|AGAP002845|AGAP002845|transcript|AGAP002845-RA|protein_coding||c.-546C>A|||||546|,T|intergenic_region|MODIFIER|AGAP002845-AGAP002846|AGAP002845-AGAP002846|intergenic_region|AGAP002845-AGAP002846|||n.28279328G>T||||||
2R	28279560	T	A	0	32	0	24			0	100	ANN=A|upstream_gene_variant|MODIFIER|AGAP002845|AGAP002845|transcript|AGAP002845-RA|protein_coding||c.-778A>T|||||778|,A|intergenic_region|MODIFIER|AGAP002845-AGAP002846|AGAP002845-AGAP002846|intergenic_region|AGAP002845-AGAP002846|||n.28279560T>A||||||
2R	28279807	G	A	32	0	0	24			92	8	ANN=A|upstream_gene_variant|MODIFIER|AGAP002845|AGAP002845|transcript|AGAP002845-RA|protein_coding||c.-1025C>T|||||1025|,A|intergenic_region|MODIFIER|AGAP002845-AGAP002846|AGAP002845-AGAP002846|intergenic_region|AGAP002845-AGAP002846|||n.28279807G>A||||||
2R	28279811	T	C	0	32	24	0			99	1	ANN=C|upstream_gene_variant|MODIFIER|AGAP002845|AGAP002845|transcript|AGAP002845-RA|protein_coding||c.-1029A>G|||||1029|,C|intergenic_region|MODIFIER|AGAP002845-AGAP002846|AGAP002845-AGAP002846|intergenic_region|AGAP002845-AGAP002846|||n.28279811T>C||||||
2R	28280012	T	C	0	32	0	24			0	100	ANN=C|upstream_gene_variant|MODIFIER|AGAP002845|AGAP002845|transcript|AGAP002845-RA|protein_coding||c.-1230A>G|||||1230|,C|intergenic_region|MODIFIER|AGAP002845-AGAP002846|AGAP002845-AGAP002846|intergenic_region|AGAP002845-AGAP002846|||n.28280012T>C||||||
2R	28280560	G	T	32	0	22	2			92	8	ANN=T|upstream_gene_variant|MODIFIER|AGAP002845|AGAP002845|transcript|AGAP002845-RA|protein_coding||c.-1778C>A|||||1778|,T|intergenic_region|MODIFIER|AGAP002845-AGAP002846|AGAP002845-AGAP002846|intergenic_region|AGAP002845-AGAP002846|||n.28280560G>T||||||
2R	28280565	T	A	32	0	18	6			67	33	ANN=A|upstream_gene_variant|MODIFIER|AGAP002845|AGAP002845|transcript|AGAP002845-RA|protein_coding||c.-1783A>T|||||1783|,A|intergenic_region|MODIFIER|AGAP002845-AGAP002846|AGAP002845-AGAP002846|intergenic_region|AGAP002845-AGAP002846|||n.28280565T>A||||||
2R	28280597	T	C	32	0	19	5			66	34	ANN=C|upstream_gene_variant|MODIFIER|AGAP002845|AGAP002845|transcript|AGAP002845-RA|protein_coding||c.-1815A>G|||||1815|,C|intergenic_region|MODIFIER|AGAP002845-AGAP002846|AGAP002845-AGAP002846|intergenic_region|AGAP002845-AGAP002846|||n.28280597T>C||||||
2R	28280624	A	T	32	0	22	2			97	3	ANN=T|upstream_gene_variant|MODIFIER|AGAP002845|AGAP002845|transcript|AGAP002845-RA|protein_coding||c.-1842T>A|||||1842|,T|intergenic_region|MODIFIER|AGAP002845-AGAP002846|AGAP002845-AGAP002846|intergenic_region|AGAP002845-AGAP002846|||n.28280624A>T||||||
2R	28280630	G	A	0	32	15	9			68	32	ANN=A|upstream_gene_variant|MODIFIER|AGAP002845|AGAP002845|transcript|AGAP002845-RA|protein_coding||c.-1848C>T|||||1848|,A|intergenic_region|MODIFIER|AGAP002845-AGAP002846|AGAP002845-AGAP002846|intergenic_region|AGAP002845-AGAP002846|||n.28280630G>A||||||
2R	28280640	G	A	32	0	18	6			65	35	ANN=A|upstream_gene_variant|MODIFIER|AGAP002845|AGAP002845|transcript|AGAP002845-RA|protein_coding||c.-1858C>T|||||1858|,A|intergenic_region|MODIFIER|AGAP002845-AGAP002846|AGAP002845-AGAP002846|intergenic_region|AGAP002845-AGAP002846|||n.28280640G>A||||||
2R	28280662	A	G	32	0	22	2			97	3	ANN=G|upstream_gene_variant|MODIFIER|AGAP002845|AGAP002845|transcript|AGAP002845-RA|protein_coding||c.-1880T>C|||||1880|,G|intergenic_region|MODIFIER|AGAP002845-AGAP002846|AGAP002845-AGAP002846|intergenic_region|AGAP002845-AGAP002846|||n.28280662A>G||||||
2R	28280667	T	A	32	0	19	5			65	35	ANN=A|upstream_gene_variant|MODIFIER|AGAP002845|AGAP002845|transcript|AGAP002845-RA|protein_coding||c.-1885A>T|||||1885|,A|intergenic_region|MODIFIER|AGAP002845-AGAP002846|AGAP002845-AGAP002846|intergenic_region|AGAP002845-AGAP002846|||n.28280667T>A||||||
2R	28280677	A	G	32	0	20	4			65	35	ANN=G|upstream_gene_variant|MODIFIER|AGAP002845|AGAP002845|transcript|AGAP002845-RA|protein_coding||c.-1895T>C|||||1895|,G|intergenic_region|MODIFIER|AGAP002845-AGAP002846|AGAP002845-AGAP002846|intergenic_region|AGAP002845-AGAP002846|||n.28280677A>G||||||
2R	28280796	T	G	32	0	0	24			100	0	ANN=G|upstream_gene_variant|MODIFIER|AGAP002845|AGAP002845|transcript|AGAP002845-RA|protein_coding||c.-2014A>C|||||2014|,G|intergenic_region|MODIFIER|AGAP002845-AGAP002846|AGAP002845-AGAP002846|intergenic_region|AGAP002845-AGAP002846|||n.28280796T>G||||||
2R	28280911	A	T	0	32	0	24			9	91	ANN=T|upstream_gene_variant|MODIFIER|AGAP002845|AGAP002845|transcript|AGAP002845-RA|protein_coding||c.-2129T>A|||||2129|,T|intergenic_region|MODIFIER|AGAP002845-AGAP002846|AGAP002845-AGAP002846|intergenic_region|AGAP002845-AGAP002846|||n.28280911A>T||||||
2R	28280970	T	C	31	1	24	0			100	0	ANN=C|upstream_gene_variant|MODIFIER|AGAP002845|AGAP002845|transcript|AGAP002845-RA|protein_coding||c.-2188A>G|||||2188|,C|intergenic_region|MODIFIER|AGAP002845-AGAP002846|AGAP002845-AGAP002846|intergenic_region|AGAP002845-AGAP002846|||n.28280970T>C||||||
2R	28281042	A	T	0	32	0	24			0	100	ANN=T|upstream_gene_variant|MODIFIER|AGAP002845|AGAP002845|transcript|AGAP002845-RA|protein_coding||c.-2260T>A|||||2260|,T|intergenic_region|MODIFIER|AGAP002845-AGAP002846|AGAP002845-AGAP002846|intergenic_region|AGAP002845-AGAP002846|||n.28281042A>T||||||
2R	28281524	G	A	32	0	0	24			81	19	ANN=A|upstream_gene_variant|MODIFIER|AGAP002845|AGAP002845|transcript|AGAP002845-RA|protein_coding||c.-2742C>T|||||2742|,A|intergenic_region|MODIFIER|AGAP002845-AGAP002846|AGAP002845-AGAP002846|intergenic_region|AGAP002845-AGAP002846|||n.28281524G>A||||||
2R	28281584	A	T	32	0	0	24			96	4	ANN=T|upstream_gene_variant|MODIFIER|AGAP002845|AGAP002845|transcript|AGAP002845-RA|protein_coding||c.-2802T>A|||||2802|,T|intergenic_region|MODIFIER|AGAP002845-AGAP002846|AGAP002845-AGAP002846|intergenic_region|AGAP002845-AGAP002846|||n.28281584A>T||||||
2R	28281647	A	C	0	32	24	0			69	31	ANN=C|upstream_gene_variant|MODIFIER|AGAP002845|AGAP002845|transcript|AGAP002845-RA|protein_coding||c.-2865T>G|||||2865|,C|intergenic_region|MODIFIER|AGAP002845-AGAP002846|AGAP002845-AGAP002846|intergenic_region|AGAP002845-AGAP002846|||n.28281647A>C||||||
2R	28281648	G	T	0	32	24	0			69	31	ANN=T|upstream_gene_variant|MODIFIER|AGAP002845|AGAP002845|transcript|AGAP002845-RA|protein_coding||c.-2866C>A|||||2866|,T|intergenic_region|MODIFIER|AGAP002845-AGAP002846|AGAP002845-AGAP002846|intergenic_region|AGAP002845-AGAP002846|||n.28281648G>T||||||
2R	28281703	C	T	32	0	0	24			87	13	ANN=T|upstream_gene_variant|MODIFIER|AGAP002845|AGAP002845|transcript|AGAP002845-RA|protein_coding||c.-2921G>A|||||2921|,T|intergenic_region|MODIFIER|AGAP002845-AGAP002846|AGAP002845-AGAP002846|intergenic_region|AGAP002845-AGAP002846|||n.28281703C>T||||||
2R	28282094	T	C	0	32	0	24			0	100	ANN=C|upstream_gene_variant|MODIFIER|AGAP002845|AGAP002845|transcript|AGAP002845-RA|protein_coding||c.-3312A>G|||||3312|,C|intergenic_region|MODIFIER|AGAP002845-AGAP002846|AGAP002845-AGAP002846|intergenic_region|AGAP002845-AGAP002846|||n.28282094T>C||||||
2R	28282215	T	A	32	0	0	24			6	94	ANN=A|upstream_gene_variant|MODIFIER|AGAP002845|AGAP002845|transcript|AGAP002845-RA|protein_coding||c.-3433A>T|||||3433|,A|intergenic_region|MODIFIER|AGAP002845-AGAP002846|AGAP002845-AGAP002846|intergenic_region|AGAP002845-AGAP002846|||n.28282215T>A||||||
2R	28282234	T	C	32	0	0	24			10	90	ANN=C|upstream_gene_variant|MODIFIER|AGAP002845|AGAP002845|transcript|AGAP002845-RA|protein_coding||c.-3452A>G|||||3452|,C|intergenic_region|MODIFIER|AGAP002845-AGAP002846|AGAP002845-AGAP002846|intergenic_region|AGAP002845-AGAP002846|||n.28282234T>C||||||
2R	28282328	A	G	0	32	0	24			2	98	ANN=G|upstream_gene_variant|MODIFIER|AGAP002845|AGAP002845|transcript|AGAP002845-RA|protein_coding||c.-3546T>C|||||3546|,G|intergenic_region|MODIFIER|AGAP002845-AGAP002846|AGAP002845-AGAP002846|intergenic_region|AGAP002845-AGAP002846|||n.28282328A>G||||||
2R	28282355	G	A	31	1	24	0			98	2	ANN=A|upstream_gene_variant|MODIFIER|AGAP002845|AGAP002845|transcript|AGAP002845-RA|protein_coding||c.-3573C>T|||||3573|,A|intergenic_region|MODIFIER|AGAP002845-AGAP002846|AGAP002845-AGAP002846|intergenic_region|AGAP002845-AGAP002846|||n.28282355G>A||||||
2R	28282382	G	T	0	32	0	24			5	95	ANN=T|upstream_gene_variant|MODIFIER|AGAP002845|AGAP002845|transcript|AGAP002845-RA|protein_coding||c.-3600C>A|||||3600|,T|intergenic_region|MODIFIER|AGAP002845-AGAP002846|AGAP002845-AGAP002846|intergenic_region|AGAP002845-AGAP002846|||n.28282382G>T||||||
2R	28282402	A	G	0	32	0	24			2	98	ANN=G|upstream_gene_variant|MODIFIER|AGAP002845|AGAP002845|transcript|AGAP002845-RA|protein_coding||c.-3620T>C|||||3620|,G|intergenic_region|MODIFIER|AGAP002845-AGAP002846|AGAP002845-AGAP002846|intergenic_region|AGAP002845-AGAP002846|||n.28282402A>G||||||
2R	28282499	G	A	32	0	0	24			55	45	ANN=A|upstream_gene_variant|MODIFIER|AGAP002845|AGAP002845|transcript|AGAP002845-RA|protein_coding||c.-3717C>T|||||3717|,A|intergenic_region|MODIFIER|AGAP002845-AGAP002846|AGAP002845-AGAP002846|intergenic_region|AGAP002845-AGAP002846|||n.28282499G>A||||||
2R	28282501	G	A	32	0	0	24			55	45	ANN=A|upstream_gene_variant|MODIFIER|AGAP002845|AGAP002845|transcript|AGAP002845-RA|protein_coding||c.-3719C>T|||||3719|,A|intergenic_region|MODIFIER|AGAP002845-AGAP002846|AGAP002845-AGAP002846|intergenic_region|AGAP002845-AGAP002846|||n.28282501G>A||||||
2R	28282537	T	C	0	32	0	24			0	100	ANN=C|upstream_gene_variant|MODIFIER|AGAP002845|AGAP002845|transcript|AGAP002845-RA|protein_coding||c.-3755A>G|||||3755|,C|intergenic_region|MODIFIER|AGAP002845-AGAP002846|AGAP002845-AGAP002846|intergenic_region|AGAP002845-AGAP002846|||n.28282537T>C||||||
2R	28282593	C	T	32	0	0	24			66	34	ANN=T|upstream_gene_variant|MODIFIER|AGAP002845|AGAP002845|transcript|AGAP002845-RA|protein_coding||c.-3811G>A|||||3811|,T|intergenic_region|MODIFIER|AGAP002845-AGAP002846|AGAP002845-AGAP002846|intergenic_region|AGAP002845-AGAP002846|||n.28282593C>T||||||
2R	28282607	A	G	1	31	24	0			40	60	ANN=G|upstream_gene_variant|MODIFIER|AGAP002845|AGAP002845|transcript|AGAP002845-RA|protein_coding||c.-3825T>C|||||3825|,G|intergenic_region|MODIFIER|AGAP002845-AGAP002846|AGAP002845-AGAP002846|intergenic_region|AGAP002845-AGAP002846|||n.28282607A>G||||||
2R	28282647	A	G	0	32	24	0			34	66	ANN=G|upstream_gene_variant|MODIFIER|AGAP002845|AGAP002845|transcript|AGAP002845-RA|protein_coding||c.-3865T>C|||||3865|,G|intergenic_region|MODIFIER|AGAP002845-AGAP002846|AGAP002845-AGAP002846|intergenic_region|AGAP002845-AGAP002846|||n.28282647A>G||||||
2R	28282818	T	C	0	32	0	24			0	100	ANN=C|upstream_gene_variant|MODIFIER|AGAP002845|AGAP002845|transcript|AGAP002845-RA|protein_coding||c.-4036A>G|||||4036|,C|intergenic_region|MODIFIER|AGAP002845-AGAP002846|AGAP002845-AGAP002846|intergenic_region|AGAP002845-AGAP002846|||n.28282818T>C||||||
2R	28282828	A	G	32	0	0	24			95	5	ANN=G|upstream_gene_variant|MODIFIER|AGAP002845|AGAP002845|transcript|AGAP002845-RA|protein_coding||c.-4046T>C|||||4046|,G|intergenic_region|MODIFIER|AGAP002845-AGAP002846|AGAP002845-AGAP002846|intergenic_region|AGAP002845-AGAP002846|||n.28282828A>G||||||
2R	28282877	C	T	0	32	0	24			0	100	ANN=T|upstream_gene_variant|MODIFIER|AGAP002845|AGAP002845|transcript|AGAP002845-RA|protein_coding||c.-4095G>A|||||4095|,T|intergenic_region|MODIFIER|AGAP002845-AGAP002846|AGAP002845-AGAP002846|intergenic_region|AGAP002845-AGAP002846|||n.28282877C>T||||||
2R	28282904	G	C	0	32	0	24			30	70	ANN=C|upstream_gene_variant|MODIFIER|AGAP002845|AGAP002845|transcript|AGAP002845-RA|protein_coding||c.-4122C>G|||||4122|,C|intergenic_region|MODIFIER|AGAP002845-AGAP002846|AGAP002845-AGAP002846|intergenic_region|AGAP002845-AGAP002846|||n.28282904G>C||||||
2R	28283242	T	A	0	32	0	24			11	89	ANN=A|upstream_gene_variant|MODIFIER|AGAP002845|AGAP002845|transcript|AGAP002845-RA|protein_coding||c.-4460A>T|||||4460|,A|intergenic_region|MODIFIER|AGAP002845-AGAP002846|AGAP002845-AGAP002846|intergenic_region|AGAP002845-AGAP002846|||n.28283242T>A||||||
2R	28283429	C	G	0	32	0	24			19	81	ANN=G|upstream_gene_variant|MODIFIER|AGAP002845|AGAP002845|transcript|AGAP002845-RA|protein_coding||c.-4647G>C|||||4647|,G|intergenic_region|MODIFIER|AGAP002845-AGAP002846|AGAP002845-AGAP002846|intergenic_region|AGAP002845-AGAP002846|||n.28283429C>G||||||
2R	28283572	A	T	32	0	0	24			97	3	ANN=T|upstream_gene_variant|MODIFIER|AGAP002845|AGAP002845|transcript|AGAP002845-RA|protein_coding||c.-4790T>A|||||4790|,T|intergenic_region|MODIFIER|AGAP002845-AGAP002846|AGAP002845-AGAP002846|intergenic_region|AGAP002845-AGAP002846|||n.28283572A>T||||||
2R	28283674	A	G	32	0	0	24			38	62	ANN=G|upstream_gene_variant|MODIFIER|AGAP002845|AGAP002845|transcript|AGAP002845-RA|protein_coding||c.-4892T>C|||||4892|,G|intergenic_region|MODIFIER|AGAP002845-AGAP002846|AGAP002845-AGAP002846|intergenic_region|AGAP002845-AGAP002846|||n.28283674A>G||||||
2R	28283677	C	A	0	32	24	0			63	37	ANN=A|upstream_gene_variant|MODIFIER|AGAP002845|AGAP002845|transcript|AGAP002845-RA|protein_coding||c.-4895G>T|||||4895|,A|intergenic_region|MODIFIER|AGAP002845-AGAP002846|AGAP002845-AGAP002846|intergenic_region|AGAP002845-AGAP002846|||n.28283677C>A||||||
2R	28283769	A	T	0	32	0	24			0	100	ANN=T|upstream_gene_variant|MODIFIER|AGAP002845|AGAP002845|transcript|AGAP002845-RA|protein_coding||c.-4987T>A|||||4987|,T|intergenic_region|MODIFIER|AGAP002845-AGAP002846|AGAP002845-AGAP002846|intergenic_region|AGAP002845-AGAP002846|||n.28283769A>T||||||
2R	28283790	T	G	0	32	0	24			28	72	ANN=G|intergenic_region|MODIFIER|AGAP002845-AGAP002846|AGAP002845-AGAP002846|intergenic_region|AGAP002845-AGAP002846|||n.28283790T>G||||||
2R	28284001	A	T	0	32	0	24			8	92	ANN=T|intergenic_region|MODIFIER|AGAP002845-AGAP002846|AGAP002845-AGAP002846|intergenic_region|AGAP002845-AGAP002846|||n.28284001A>T||||||
2R	28284027	G	A	32	0	0	24			59	41	ANN=A|intergenic_region|MODIFIER|AGAP002845-AGAP002846|AGAP002845-AGAP002846|intergenic_region|AGAP002845-AGAP002846|||n.28284027G>A||||||
2R	28284049	A	T	0	32	0	24			25	75	ANN=T|intergenic_region|MODIFIER|AGAP002845-AGAP002846|AGAP002845-AGAP002846|intergenic_region|AGAP002845-AGAP002846|||n.28284049A>T||||||
2R	28284080	C	T	32	0	0	24			57	43	ANN=T|intergenic_region|MODIFIER|AGAP002845-AGAP002846|AGAP002845-AGAP002846|intergenic_region|AGAP002845-AGAP002846|||n.28284080C>T||||||
2R	28284101	A	T	0	32	0	24			25	75	ANN=T|intergenic_region|MODIFIER|AGAP002845-AGAP002846|AGAP002845-AGAP002846|intergenic_region|AGAP002845-AGAP002846|||n.28284101A>T||||||
2R	28284138	T	G	32	0	0	24			79	21	ANN=G|intergenic_region|MODIFIER|AGAP002845-AGAP002846|AGAP002845-AGAP002846|intergenic_region|AGAP002845-AGAP002846|||n.28284138T>G||||||
2R	28284216	C	T	0	32	24	0			60	40	ANN=T|intergenic_region|MODIFIER|AGAP002845-AGAP002846|AGAP002845-AGAP002846|intergenic_region|AGAP002845-AGAP002846|||n.28284216C>T||||||
2R	28284236	T	A	0	32	24	0			59	41	ANN=A|intergenic_region|MODIFIER|AGAP002845-AGAP002846|AGAP002845-AGAP002846|intergenic_region|AGAP002845-AGAP002846|||n.28284236T>A||||||
2R	28284277	C	T	32	0	23	1			100	0	ANN=T|intergenic_region|MODIFIER|AGAP002845-AGAP002846|AGAP002845-AGAP002846|intergenic_region|AGAP002845-AGAP002846|||n.28284277C>T||||||
2R	28284292	A	T	32	0	0	24			50	50	ANN=T|intergenic_region|MODIFIER|AGAP002845-AGAP002846|AGAP002845-AGAP002846|intergenic_region|AGAP002845-AGAP002846|||n.28284292A>T||||||
2R	28284472	A	G	32	0	0	24			84	16	ANN=G|intergenic_region|MODIFIER|AGAP002845-AGAP002846|AGAP002845-AGAP002846|intergenic_region|AGAP002845-AGAP002846|||n.28284472A>G||||||
2R	28284531	G	A	0	32	0	24			35	65	ANN=A|intergenic_region|MODIFIER|AGAP002845-AGAP002846|AGAP002845-AGAP002846|intergenic_region|AGAP002845-AGAP002846|||n.28284531G>A||||||
2R	28284653	G	A	0	32	0	24			2	98	ANN=A|intergenic_region|MODIFIER|AGAP002845-AGAP002846|AGAP002845-AGAP002846|intergenic_region|AGAP002845-AGAP002846|||n.28284653G>A||||||
2R	28285063	C	T	0	32	24	0			84	16	ANN=T|intergenic_region|MODIFIER|AGAP002845-AGAP002846|AGAP002845-AGAP002846|intergenic_region|AGAP002845-AGAP002846|||n.28285063C>T||||||
2R	28285178	A	C	32	0	0	24			94	6	ANN=C|intergenic_region|MODIFIER|AGAP002845-AGAP002846|AGAP002845-AGAP002846|intergenic_region|AGAP002845-AGAP002846|||n.28285178A>C||||||
2R	28285223	G	C	0	32	0	24			0	100	ANN=C|intergenic_region|MODIFIER|AGAP002845-AGAP002846|AGAP002845-AGAP002846|intergenic_region|AGAP002845-AGAP002846|||n.28285223G>C||||||
2R	28285252	A	C	0	32	24	0			74	26	ANN=C|intergenic_region|MODIFIER|AGAP002845-AGAP002846|AGAP002845-AGAP002846|intergenic_region|AGAP002845-AGAP002846|||n.28285252A>C||||||
2R	28285258	C	G	0	32	0	24			49	51	ANN=G|intergenic_region|MODIFIER|AGAP002845-AGAP002846|AGAP002845-AGAP002846|intergenic_region|AGAP002845-AGAP002846|||n.28285258C>G||||||
2R	28285434	G	A	0	32	0	24			0	100	ANN=A|intergenic_region|MODIFIER|AGAP002845-AGAP002846|AGAP002845-AGAP002846|intergenic_region|AGAP002845-AGAP002846|||n.28285434G>A||||||
2R	28285458	A	G	0	32	0	24			0	100	ANN=G|intergenic_region|MODIFIER|AGAP002845-AGAP002846|AGAP002845-AGAP002846|intergenic_region|AGAP002845-AGAP002846|||n.28285458A>G||||||
2R	28285883	T	C	0	32	24	0			73	27	ANN=C|intergenic_region|MODIFIER|AGAP002845-AGAP002846|AGAP002845-AGAP002846|intergenic_region|AGAP002845-AGAP002846|||n.28285883T>C||||||
2R	28285973	T	C	32	0	0	24			95	5	ANN=C|intergenic_region|MODIFIER|AGAP002845-AGAP002846|AGAP002845-AGAP002846|intergenic_region|AGAP002845-AGAP002846|||n.28285973T>C||||||
2R	28285979	C	T	32	0	0	24			66	34	ANN=T|intergenic_region|MODIFIER|AGAP002845-AGAP002846|AGAP002845-AGAP002846|intergenic_region|AGAP002845-AGAP002846|||n.28285979C>T||||||
2R	28285989	T	C	32	0	0	24			67	33	ANN=C|intergenic_region|MODIFIER|AGAP002845-AGAP002846|AGAP002845-AGAP002846|intergenic_region|AGAP002845-AGAP002846|||n.28285989T>C||||||
2R	28285993	G	T	32	0	0	24			67	33	ANN=T|intergenic_region|MODIFIER|AGAP002845-AGAP002846|AGAP002845-AGAP002846|intergenic_region|AGAP002845-AGAP002846|||n.28285993G>T||||||
2R	28286200	G	A	0	32	24	0			46	54	ANN=A|intergenic_region|MODIFIER|AGAP002845-AGAP002846|AGAP002845-AGAP002846|intergenic_region|AGAP002845-AGAP002846|||n.28286200G>A||||||
2R	28286234	A	T	32	0	23	1			100	0	ANN=T|intergenic_region|MODIFIER|AGAP002845-AGAP002846|AGAP002845-AGAP002846|intergenic_region|AGAP002845-AGAP002846|||n.28286234A>T||||||
2R	28286253	C	A	0	32	24	0			41	59	ANN=A|intergenic_region|MODIFIER|AGAP002845-AGAP002846|AGAP002845-AGAP002846|intergenic_region|AGAP002845-AGAP002846|||n.28286253C>A||||||
2R	28286315	C	T	0	32	24	0			99	1	ANN=T|intergenic_region|MODIFIER|AGAP002845-AGAP002846|AGAP002845-AGAP002846|intergenic_region|AGAP002845-AGAP002846|||n.28286315C>T||||||
2R	28286330	T	C	0	32	0	24			7	93	ANN=C|intergenic_region|MODIFIER|AGAP002845-AGAP002846|AGAP002845-AGAP002846|intergenic_region|AGAP002845-AGAP002846|||n.28286330T>C||||||
2R	28286340	T	C	0	32	0	24			0	100	ANN=C|intergenic_region|MODIFIER|AGAP002845-AGAP002846|AGAP002845-AGAP002846|intergenic_region|AGAP002845-AGAP002846|||n.28286340T>C||||||
2R	28286368	C	A	0	32	24	0			80	20	ANN=A|intergenic_region|MODIFIER|AGAP002845-AGAP002846|AGAP002845-AGAP002846|intergenic_region|AGAP002845-AGAP002846|||n.28286368C>A||||||
2R	28286447	G	A	0	32	0	24			0	100	ANN=A|intergenic_region|MODIFIER|AGAP002845-AGAP002846|AGAP002845-AGAP002846|intergenic_region|AGAP002845-AGAP002846|||n.28286447G>A||||||
2R	28286484	T	C	0	32	0	24			2	98	ANN=C|intergenic_region|MODIFIER|AGAP002845-AGAP002846|AGAP002845-AGAP002846|intergenic_region|AGAP002845-AGAP002846|||n.28286484T>C||||||
2R	28286528	G	C	0	32	24	0			72	28	ANN=C|intergenic_region|MODIFIER|AGAP002845-AGAP002846|AGAP002845-AGAP002846|intergenic_region|AGAP002845-AGAP002846|||n.28286528G>C||||||
2R	28286680	T	C	31	1	24	0			91	9	ANN=C|intergenic_region|MODIFIER|AGAP002845-AGAP002846|AGAP002845-AGAP002846|intergenic_region|AGAP002845-AGAP002846|||n.28286680T>C||||||
2R	28286750	T	C	0	32	24	0			69	31	ANN=C|intergenic_region|MODIFIER|AGAP002845-AGAP002846|AGAP002845-AGAP002846|intergenic_region|AGAP002845-AGAP002846|||n.28286750T>C||||||
2R	28286780	C	T	32	0	0	24			94	6	ANN=T|intergenic_region|MODIFIER|AGAP002845-AGAP002846|AGAP002845-AGAP002846|intergenic_region|AGAP002845-AGAP002846|||n.28286780C>T||||||
2R	28286829	G	A	32	0	0	24			92	8	ANN=A|intergenic_region|MODIFIER|AGAP002845-AGAP002846|AGAP002845-AGAP002846|intergenic_region|AGAP002845-AGAP002846|||n.28286829G>A||||||
2R	28286857	T	C	32	0	0	24			91	9	ANN=C|intergenic_region|MODIFIER|AGAP002845-AGAP002846|AGAP002845-AGAP002846|intergenic_region|AGAP002845-AGAP002846|||n.28286857T>C||||||
2R	28286858	C	T	32	0	0	24			95	5	ANN=T|intergenic_region|MODIFIER|AGAP002845-AGAP002846|AGAP002845-AGAP002846|intergenic_region|AGAP002845-AGAP002846|||n.28286858C>T||||||
2R	28286971	A	G	0	32	0	24			26	74	ANN=G|intergenic_region|MODIFIER|AGAP002845-AGAP002846|AGAP002845-AGAP002846|intergenic_region|AGAP002845-AGAP002846|||n.28286971A>G||||||
2R	28287066	G	A	0	32	24	0			65	35	ANN=A|intergenic_region|MODIFIER|AGAP002845-AGAP002846|AGAP002845-AGAP002846|intergenic_region|AGAP002845-AGAP002846|||n.28287066G>A||||||
2R	28287098	G	A	0	32	0	24			9	91	ANN=A|intergenic_region|MODIFIER|AGAP002845-AGAP002846|AGAP002845-AGAP002846|intergenic_region|AGAP002845-AGAP002846|||n.28287098G>A||||||
2R	28287116	T	C	0	32	24	0			43	57	ANN=C|intergenic_region|MODIFIER|AGAP002845-AGAP002846|AGAP002845-AGAP002846|intergenic_region|AGAP002845-AGAP002846|||n.28287116T>C||||||
2R	28287164	T	G	32	0	0	24			78	22	ANN=G|intergenic_region|MODIFIER|AGAP002845-AGAP002846|AGAP002845-AGAP002846|intergenic_region|AGAP002845-AGAP002846|||n.28287164T>G||||||
2R	28287167	T	C	0	32	0	24			5	95	ANN=C|intergenic_region|MODIFIER|AGAP002845-AGAP002846|AGAP002845-AGAP002846|intergenic_region|AGAP002845-AGAP002846|||n.28287167T>C||||||
2R	28287220	G	T	0	32	24	0			74	26	ANN=T|intergenic_region|MODIFIER|AGAP002845-AGAP002846|AGAP002845-AGAP002846|intergenic_region|AGAP002845-AGAP002846|||n.28287220G>T||||||
2R	28287245	G	A	32	0	23	1			100	0	ANN=A|intergenic_region|MODIFIER|AGAP002845-AGAP002846|AGAP002845-AGAP002846|intergenic_region|AGAP002845-AGAP002846|||n.28287245G>A||||||
2R	28287311	G	T	31	1	0	24			66	34	ANN=T|intergenic_region|MODIFIER|AGAP002845-AGAP002846|AGAP002845-AGAP002846|intergenic_region|AGAP002845-AGAP002846|||n.28287311G>T||||||
2R	28287317	A	T	0	32	0	24			0	100	ANN=T|intergenic_region|MODIFIER|AGAP002845-AGAP002846|AGAP002845-AGAP002846|intergenic_region|AGAP002845-AGAP002846|||n.28287317A>T||||||
2R	28287842	T	A	1	31	24	0			73	27	ANN=A|intergenic_region|MODIFIER|AGAP002845-AGAP002846|AGAP002845-AGAP002846|intergenic_region|AGAP002845-AGAP002846|||n.28287842T>A||||||
2R	28287958	C	T	1	31	24	0			68	32	ANN=T|intergenic_region|MODIFIER|AGAP002845-AGAP002846|AGAP002845-AGAP002846|intergenic_region|AGAP002845-AGAP002846|||n.28287958C>T||||||
2R	28288082	G	A	32	0	0	24			91	9	ANN=A|intergenic_region|MODIFIER|AGAP002845-AGAP002846|AGAP002845-AGAP002846|intergenic_region|AGAP002845-AGAP002846|||n.28288082G>A||||||
2R	28288090	C	T	0	32	24	0			70	30	ANN=T|intergenic_region|MODIFIER|AGAP002845-AGAP002846|AGAP002845-AGAP002846|intergenic_region|AGAP002845-AGAP002846|||n.28288090C>T||||||
2R	28288095	A	G	0	32	24	0			63	37	ANN=G|intergenic_region|MODIFIER|AGAP002845-AGAP002846|AGAP002845-AGAP002846|intergenic_region|AGAP002845-AGAP002846|||n.28288095A>G||||||
2R	28288335	G	C	0	32	0	24			5	95	ANN=C|intergenic_region|MODIFIER|AGAP002845-AGAP002846|AGAP002845-AGAP002846|intergenic_region|AGAP002845-AGAP002846|||n.28288335G>C||||||
2R	28288393	G	C	0	32	0	24			5	95	ANN=C|intergenic_region|MODIFIER|AGAP002845-AGAP002846|AGAP002845-AGAP002846|intergenic_region|AGAP002845-AGAP002846|||n.28288393G>C||||||
2R	28288704	G	A	32	0	23	1			66	34	ANN=A|intergenic_region|MODIFIER|AGAP002845-AGAP002846|AGAP002845-AGAP002846|intergenic_region|AGAP002845-AGAP002846|||n.28288704G>A||||||
2R	28288962	A	T	0	32	24	0			0	100	ANN=T|intergenic_region|MODIFIER|AGAP002845-AGAP002846|AGAP002845-AGAP002846|intergenic_region|AGAP002845-AGAP002846|||n.28288962A>T||||||
2R	28289088	T	C	0	32	24	0			57	43	ANN=C|upstream_gene_variant|MODIFIER|AGAP002846|AGAP002846|transcript|AGAP002846-RA|protein_coding||c.-5712T>C|||||4972|,C|intergenic_region|MODIFIER|AGAP002845-AGAP002846|AGAP002845-AGAP002846|intergenic_region|AGAP002845-AGAP002846|||n.28289088T>C||||||
2R	28289140	A	G	0	32	24	0			34	66	ANN=G|upstream_gene_variant|MODIFIER|AGAP002846|AGAP002846|transcript|AGAP002846-RA|protein_coding||c.-5660A>G|||||4920|,G|intergenic_region|MODIFIER|AGAP002845-AGAP002846|AGAP002845-AGAP002846|intergenic_region|AGAP002845-AGAP002846|||n.28289140A>G||||||
2R	28289155	T	A	0	32	24	0			0	100	ANN=A|upstream_gene_variant|MODIFIER|AGAP002846|AGAP002846|transcript|AGAP002846-RA|protein_coding||c.-5645T>A|||||4905|,A|intergenic_region|MODIFIER|AGAP002845-AGAP002846|AGAP002845-AGAP002846|intergenic_region|AGAP002845-AGAP002846|||n.28289155T>A||||||
2R	28289230	T	C	0	32	24	0			79	21	ANN=C|upstream_gene_variant|MODIFIER|AGAP002846|AGAP002846|transcript|AGAP002846-RA|protein_coding||c.-5570T>C|||||4830|,C|intergenic_region|MODIFIER|AGAP002845-AGAP002846|AGAP002845-AGAP002846|intergenic_region|AGAP002845-AGAP002846|||n.28289230T>C||||||
2R	28289250	C	G	0	32	23	1			79	21	ANN=G|upstream_gene_variant|MODIFIER|AGAP002846|AGAP002846|transcript|AGAP002846-RA|protein_coding||c.-5550C>G|||||4810|,G|intergenic_region|MODIFIER|AGAP002845-AGAP002846|AGAP002845-AGAP002846|intergenic_region|AGAP002845-AGAP002846|||n.28289250C>G||||||
2R	28289251	G	A	0	32	23	1			69	31	ANN=A|upstream_gene_variant|MODIFIER|AGAP002846|AGAP002846|transcript|AGAP002846-RA|protein_coding||c.-5549G>A|||||4809|,A|intergenic_region|MODIFIER|AGAP002845-AGAP002846|AGAP002845-AGAP002846|intergenic_region|AGAP002845-AGAP002846|||n.28289251G>A||||||
2R	28289280	G	A	1	31	24	0			80	20	ANN=A|upstream_gene_variant|MODIFIER|AGAP002846|AGAP002846|transcript|AGAP002846-RA|protein_coding||c.-5520G>A|||||4780|,A|intergenic_region|MODIFIER|AGAP002845-AGAP002846|AGAP002845-AGAP002846|intergenic_region|AGAP002845-AGAP002846|||n.28289280G>A||||||
2R	28289332	A	T	32	0	23	1			100	0	ANN=T|upstream_gene_variant|MODIFIER|AGAP002846|AGAP002846|transcript|AGAP002846-RA|protein_coding||c.-5468A>T|||||4728|,T|intergenic_region|MODIFIER|AGAP002845-AGAP002846|AGAP002845-AGAP002846|intergenic_region|AGAP002845-AGAP002846|||n.28289332A>T||||||
2R	28289379	C	T	0	32	24	0			82	18	ANN=T|upstream_gene_variant|MODIFIER|AGAP002846|AGAP002846|transcript|AGAP002846-RA|protein_coding||c.-5421C>T|||||4681|,T|intergenic_region|MODIFIER|AGAP002845-AGAP002846|AGAP002845-AGAP002846|intergenic_region|AGAP002845-AGAP002846|||n.28289379C>T||||||
2R	28289469	C	T	0	32	0	24			18	82	ANN=T|upstream_gene_variant|MODIFIER|AGAP002846|AGAP002846|transcript|AGAP002846-RA|protein_coding||c.-5331C>T|||||4591|,T|intergenic_region|MODIFIER|AGAP002845-AGAP002846|AGAP002845-AGAP002846|intergenic_region|AGAP002845-AGAP002846|||n.28289469C>T||||||
2R	28289760	A	G	0	32	0	24			15	85	ANN=G|upstream_gene_variant|MODIFIER|AGAP002846|AGAP002846|transcript|AGAP002846-RA|protein_coding||c.-5040A>G|||||4300|,G|intergenic_region|MODIFIER|AGAP002845-AGAP002846|AGAP002845-AGAP002846|intergenic_region|AGAP002845-AGAP002846|||n.28289760A>G||||||
2R	28289817	A	G	0	32	0	24			5	95	ANN=G|upstream_gene_variant|MODIFIER|AGAP002846|AGAP002846|transcript|AGAP002846-RA|protein_coding||c.-4983A>G|||||4243|,G|intergenic_region|MODIFIER|AGAP002845-AGAP002846|AGAP002845-AGAP002846|intergenic_region|AGAP002845-AGAP002846|||n.28289817A>G||||||
2R	28289835	C	T	0	32	0	24			28	72	ANN=T|upstream_gene_variant|MODIFIER|AGAP002846|AGAP002846|transcript|AGAP002846-RA|protein_coding||c.-4965C>T|||||4225|,T|intergenic_region|MODIFIER|AGAP002845-AGAP002846|AGAP002845-AGAP002846|intergenic_region|AGAP002845-AGAP002846|||n.28289835C>T||||||
2R	28289843	A	C	0	32	0	24			47	53	ANN=C|upstream_gene_variant|MODIFIER|AGAP002846|AGAP002846|transcript|AGAP002846-RA|protein_coding||c.-4957A>C|||||4217|,C|intergenic_region|MODIFIER|AGAP002845-AGAP002846|AGAP002845-AGAP002846|intergenic_region|AGAP002845-AGAP002846|||n.28289843A>C||||||
2R	28289920	A	T	0	34	0	23			68	31	ANN=T|upstream_gene_variant|MODIFIER|AGAP002846|AGAP002846|transcript|AGAP002846-RA|protein_coding||c.-4880A>T|||||4140|,T|intergenic_region|MODIFIER|AGAP002845-AGAP002846|AGAP002845-AGAP002846|intergenic_region|AGAP002845-AGAP002846|||n.28289920A>T||||||
2R	28289939	A	T	0	34	0	23			68	31	ANN=T|upstream_gene_variant|MODIFIER|AGAP002846|AGAP002846|transcript|AGAP002846-RA|protein_coding||c.-4861A>T|||||4121|,T|intergenic_region|MODIFIER|AGAP002845-AGAP002846|AGAP002845-AGAP002846|intergenic_region|AGAP002845-AGAP002846|||n.28289939A>T||||||
2R	28290037	G	A	0	34	0	23			61	38	ANN=A|upstream_gene_variant|MODIFIER|AGAP002846|AGAP002846|transcript|AGAP002846-RA|protein_coding||c.-4763G>A|||||4023|,A|intergenic_region|MODIFIER|AGAP002845-AGAP002846|AGAP002845-AGAP002846|intergenic_region|AGAP002845-AGAP002846|||n.28290037G>A||||||
2R	28290082	T	G	0	34	0	23			68	31	ANN=G|upstream_gene_variant|MODIFIER|AGAP002846|AGAP002846|transcript|AGAP002846-RA|protein_coding||c.-4718T>G|||||3978|,G|intergenic_region|MODIFIER|AGAP002845-AGAP002846|AGAP002845-AGAP002846|intergenic_region|AGAP002845-AGAP002846|||n.28290082T>G||||||
2R	28290239	G	A	0	34	0	23			0	99	ANN=A|upstream_gene_variant|MODIFIER|AGAP002846|AGAP002846|transcript|AGAP002846-RA|protein_coding||c.-4561G>A|||||3821|,A|intergenic_region|MODIFIER|AGAP002845-AGAP002846|AGAP002845-AGAP002846|intergenic_region|AGAP002845-AGAP002846|||n.28290239G>A||||||
2R	28290265	A	T	0	34	0	23			14	85	ANN=T|upstream_gene_variant|MODIFIER|AGAP002846|AGAP002846|transcript|AGAP002846-RA|protein_coding||c.-4535A>T|||||3795|,T|intergenic_region|MODIFIER|AGAP002845-AGAP002846|AGAP002845-AGAP002846|intergenic_region|AGAP002845-AGAP002846|||n.28290265A>T||||||
2R	28290306	T	A	0	34	0	23			1	98	ANN=A|upstream_gene_variant|MODIFIER|AGAP002846|AGAP002846|transcript|AGAP002846-RA|protein_coding||c.-4494T>A|||||3754|,A|intergenic_region|MODIFIER|AGAP002845-AGAP002846|AGAP002845-AGAP002846|intergenic_region|AGAP002845-AGAP002846|||n.28290306T>A||||||
2R	28290311	C	A	0	34	23	0			99	0	ANN=A|upstream_gene_variant|MODIFIER|AGAP002846|AGAP002846|transcript|AGAP002846-RA|protein_coding||c.-4489C>A|||||3749|,A|intergenic_region|MODIFIER|AGAP002845-AGAP002846|AGAP002845-AGAP002846|intergenic_region|AGAP002845-AGAP002846|||n.28290311C>A||||||
2R	28290384	A	C	0	34	0	23			60	39	ANN=C|upstream_gene_variant|MODIFIER|AGAP002846|AGAP002846|transcript|AGAP002846-RA|protein_coding||c.-4416A>C|||||3676|,C|intergenic_region|MODIFIER|AGAP002845-AGAP002846|AGAP002845-AGAP002846|intergenic_region|AGAP002845-AGAP002846|||n.28290384A>C||||||
2R	28290392	T	C	0	34	0	23			0	99	ANN=C|upstream_gene_variant|MODIFIER|AGAP002846|AGAP002846|transcript|AGAP002846-RA|protein_coding||c.-4408T>C|||||3668|,C|intergenic_region|MODIFIER|AGAP002845-AGAP002846|AGAP002845-AGAP002846|intergenic_region|AGAP002845-AGAP002846|||n.28290392T>C||||||
2R	28290455	A	G	0	34	0	23			50	49	ANN=G|upstream_gene_variant|MODIFIER|AGAP002846|AGAP002846|transcript|AGAP002846-RA|protein_coding||c.-4345A>G|||||3605|,G|intergenic_region|MODIFIER|AGAP002845-AGAP002846|AGAP002845-AGAP002846|intergenic_region|AGAP002845-AGAP002846|||n.28290455A>G||||||
2R	28290544	T	C	0	34	0	23			39	60	ANN=C|upstream_gene_variant|MODIFIER|AGAP002846|AGAP002846|transcript|AGAP002846-RA|protein_coding||c.-4256T>C|||||3516|,C|intergenic_region|MODIFIER|AGAP002845-AGAP002846|AGAP002845-AGAP002846|intergenic_region|AGAP002845-AGAP002846|||n.28290544T>C||||||
2R	28290747	C	A	0	34	0	23			0	99	ANN=A|upstream_gene_variant|MODIFIER|AGAP002846|AGAP002846|transcript|AGAP002846-RA|protein_coding||c.-4053C>A|||||3313|,A|intergenic_region|MODIFIER|AGAP002845-AGAP002846|AGAP002845-AGAP002846|intergenic_region|AGAP002845-AGAP002846|||n.28290747C>A||||||
2R	28290748	T	C	0	34	0	23			0	99	ANN=C|upstream_gene_variant|MODIFIER|AGAP002846|AGAP002846|transcript|AGAP002846-RA|protein_coding||c.-4052T>C|||||3312|,C|intergenic_region|MODIFIER|AGAP002845-AGAP002846|AGAP002845-AGAP002846|intergenic_region|AGAP002845-AGAP002846|||n.28290748T>C||||||
2R	28290792	T	A	33	1	23	0			99	0	ANN=A|upstream_gene_variant|MODIFIER|AGAP002846|AGAP002846|transcript|AGAP002846-RA|protein_coding||c.-4008T>A|||||3268|,A|intergenic_region|MODIFIER|AGAP002845-AGAP002846|AGAP002845-AGAP002846|intergenic_region|AGAP002845-AGAP002846|||n.28290792T>A||||||
2R	28290807	G	C	0	34	0	23			85	14	ANN=C|upstream_gene_variant|MODIFIER|AGAP002846|AGAP002846|transcript|AGAP002846-RA|protein_coding||c.-3993G>C|||||3253|,C|intergenic_region|MODIFIER|AGAP002845-AGAP002846|AGAP002845-AGAP002846|intergenic_region|AGAP002845-AGAP002846|||n.28290807G>C||||||
2R	28291050	C	T	34	0	0	23			45	54	ANN=T|upstream_gene_variant|MODIFIER|AGAP002846|AGAP002846|transcript|AGAP002846-RA|protein_coding||c.-3750C>T|||||3010|,T|intergenic_region|MODIFIER|AGAP002845-AGAP002846|AGAP002845-AGAP002846|intergenic_region|AGAP002845-AGAP002846|||n.28291050C>T||||||
2R	28291851	C	A	0	34	0	23			10	89	ANN=A|upstream_gene_variant|MODIFIER|AGAP002846|AGAP002846|transcript|AGAP002846-RA|protein_coding||c.-2949C>A|||||2209|,A|intergenic_region|MODIFIER|AGAP002845-AGAP002846|AGAP002845-AGAP002846|intergenic_region|AGAP002845-AGAP002846|||n.28291851C>A||||||
2R	28291858	T	G	0	34	23	0			91	8	ANN=G|upstream_gene_variant|MODIFIER|AGAP002846|AGAP002846|transcript|AGAP002846-RA|protein_coding||c.-2942T>G|||||2202|,G|intergenic_region|MODIFIER|AGAP002845-AGAP002846|AGAP002845-AGAP002846|intergenic_region|AGAP002845-AGAP002846|||n.28291858T>G||||||
2R	28291917	C	A	34	0	0	23			88	11	ANN=A|upstream_gene_variant|MODIFIER|AGAP002846|AGAP002846|transcript|AGAP002846-RA|protein_coding||c.-2883C>A|||||2143|,A|intergenic_region|MODIFIER|AGAP002845-AGAP002846|AGAP002845-AGAP002846|intergenic_region|AGAP002845-AGAP002846|||n.28291917C>A||||||
2R	28292113	T	C	0	34	23	0			64	35	ANN=C|upstream_gene_variant|MODIFIER|AGAP002846|AGAP002846|transcript|AGAP002846-RA|protein_coding||c.-2687T>C|||||1947|,C|intergenic_region|MODIFIER|AGAP002845-AGAP002846|AGAP002845-AGAP002846|intergenic_region|AGAP002845-AGAP002846|||n.28292113T>C||||||
2R	28292117	A	T	34	0	0	23			88	11	ANN=T|upstream_gene_variant|MODIFIER|AGAP002846|AGAP002846|transcript|AGAP002846-RA|protein_coding||c.-2683A>T|||||1943|,T|intergenic_region|MODIFIER|AGAP002845-AGAP002846|AGAP002845-AGAP002846|intergenic_region|AGAP002845-AGAP002846|||n.28292117A>T||||||
2R	28292154	T	A	34	0	0	23			21	78	ANN=A|upstream_gene_variant|MODIFIER|AGAP002846|AGAP002846|transcript|AGAP002846-RA|protein_coding||c.-2646T>A|||||1906|,A|intergenic_region|MODIFIER|AGAP002845-AGAP002846|AGAP002845-AGAP002846|intergenic_region|AGAP002845-AGAP002846|||n.28292154T>A||||||
2R	28292269	A	T	34	0	0	23			87	12	ANN=T|upstream_gene_variant|MODIFIER|AGAP002846|AGAP002846|transcript|AGAP002846-RA|protein_coding||c.-2531A>T|||||1791|,T|intergenic_region|MODIFIER|AGAP002845-AGAP002846|AGAP002845-AGAP002846|intergenic_region|AGAP002845-AGAP002846|||n.28292269A>T||||||
2R	28292330	G	A	34	0	0	23			60	39	ANN=A|upstream_gene_variant|MODIFIER|AGAP002846|AGAP002846|transcript|AGAP002846-RA|protein_coding||c.-2470G>A|||||1730|,A|intergenic_region|MODIFIER|AGAP002845-AGAP002846|AGAP002845-AGAP002846|intergenic_region|AGAP002845-AGAP002846|||n.28292330G>A||||||
2R	28292353	G	A	0	34	0	23			27	72	ANN=A|upstream_gene_variant|MODIFIER|AGAP002846|AGAP002846|transcript|AGAP002846-RA|protein_coding||c.-2447G>A|||||1707|,A|intergenic_region|MODIFIER|AGAP002845-AGAP002846|AGAP002845-AGAP002846|intergenic_region|AGAP002845-AGAP002846|||n.28292353G>A||||||
2R	28292428	T	C	0	34	0	23			0	99	ANN=C|upstream_gene_variant|MODIFIER|AGAP002846|AGAP002846|transcript|AGAP002846-RA|protein_coding||c.-2372T>C|||||1632|,C|intergenic_region|MODIFIER|AGAP002845-AGAP002846|AGAP002845-AGAP002846|intergenic_region|AGAP002845-AGAP002846|||n.28292428T>C||||||
2R	28292488	A	G	0	34	23	0			47	52	ANN=G|upstream_gene_variant|MODIFIER|AGAP002846|AGAP002846|transcript|AGAP002846-RA|protein_coding||c.-2312A>G|||||1572|,G|intergenic_region|MODIFIER|AGAP002845-AGAP002846|AGAP002845-AGAP002846|intergenic_region|AGAP002845-AGAP002846|||n.28292488A>G||||||
2R	28292522	G	A	0	34	23	0			89	10	ANN=A|upstream_gene_variant|MODIFIER|AGAP002846|AGAP002846|transcript|AGAP002846-RA|protein_coding||c.-2278G>A|||||1538|,A|intergenic_region|MODIFIER|AGAP002845-AGAP002846|AGAP002845-AGAP002846|intergenic_region|AGAP002845-AGAP002846|||n.28292522G>A||||||
2R	28292628	A	G	0	34	0	23			0	99	ANN=G|upstream_gene_variant|MODIFIER|AGAP002846|AGAP002846|transcript|AGAP002846-RA|protein_coding||c.-2172A>G|||||1432|,G|intergenic_region|MODIFIER|AGAP002845-AGAP002846|AGAP002845-AGAP002846|intergenic_region|AGAP002845-AGAP002846|||n.28292628A>G||||||
2R	28292671	A	G	0	34	0	23			0	99	ANN=G|upstream_gene_variant|MODIFIER|AGAP002846|AGAP002846|transcript|AGAP002846-RA|protein_coding||c.-2129A>G|||||1389|,G|intergenic_region|MODIFIER|AGAP002845-AGAP002846|AGAP002845-AGAP002846|intergenic_region|AGAP002845-AGAP002846|||n.28292671A>G||||||
2R	28292714	G	T	0	34	23	0			99	0	ANN=T|upstream_gene_variant|MODIFIER|AGAP002846|AGAP002846|transcript|AGAP002846-RA|protein_coding||c.-2086G>T|||||1346|,T|intergenic_region|MODIFIER|AGAP002845-AGAP002846|AGAP002845-AGAP002846|intergenic_region|AGAP002845-AGAP002846|||n.28292714G>T||||||
2R	28292897	C	G	0	34	23	0			86	13	ANN=G|upstream_gene_variant|MODIFIER|AGAP002846|AGAP002846|transcript|AGAP002846-RA|protein_coding||c.-1903C>G|||||1163|,G|intergenic_region|MODIFIER|AGAP002845-AGAP002846|AGAP002845-AGAP002846|intergenic_region|AGAP002845-AGAP002846|||n.28292897C>G||||||
2R	28292937	T	A	0	34	0	23			0	99	ANN=A|upstream_gene_variant|MODIFIER|AGAP002846|AGAP002846|transcript|AGAP002846-RA|protein_coding||c.-1863T>A|||||1123|,A|intergenic_region|MODIFIER|AGAP002845-AGAP002846|AGAP002845-AGAP002846|intergenic_region|AGAP002845-AGAP002846|||n.28292937T>A||||||
2R	28293102	T	A	0	34	0	23			0	99	ANN=A|upstream_gene_variant|MODIFIER|AGAP002846|AGAP002846|transcript|AGAP002846-RA|protein_coding||c.-1698T>A|||||958|,A|intergenic_region|MODIFIER|AGAP002845-AGAP002846|AGAP002845-AGAP002846|intergenic_region|AGAP002845-AGAP002846|||n.28293102T>A||||||
2R	28293134	G	A	1	33	23	0			88	11	ANN=A|upstream_gene_variant|MODIFIER|AGAP002846|AGAP002846|transcript|AGAP002846-RA|protein_coding||c.-1666G>A|||||926|,A|intergenic_region|MODIFIER|AGAP002845-AGAP002846|AGAP002845-AGAP002846|intergenic_region|AGAP002845-AGAP002846|||n.28293134G>A||||||
2R	28293255	G	A	34	0	0	23			83	16	ANN=A|upstream_gene_variant|MODIFIER|AGAP002846|AGAP002846|transcript|AGAP002846-RA|protein_coding||c.-1545G>A|||||805|,A|intergenic_region|MODIFIER|AGAP002845-AGAP002846|AGAP002845-AGAP002846|intergenic_region|AGAP002845-AGAP002846|||n.28293255G>A||||||
2R	28293279	C	A	33	1	23	0			42	57	ANN=A|upstream_gene_variant|MODIFIER|AGAP002846|AGAP002846|transcript|AGAP002846-RA|protein_coding||c.-1521C>A|||||781|,A|intergenic_region|MODIFIER|AGAP002845-AGAP002846|AGAP002845-AGAP002846|intergenic_region|AGAP002845-AGAP002846|||n.28293279C>A||||||
2R	28293590	A	G	0	34	0	23			11	88	ANN=G|upstream_gene_variant|MODIFIER|AGAP002846|AGAP002846|transcript|AGAP002846-RA|protein_coding||c.-1210A>G|||||470|,G|intergenic_region|MODIFIER|AGAP002845-AGAP002846|AGAP002845-AGAP002846|intergenic_region|AGAP002845-AGAP002846|||n.28293590A>G||||||
2R	28293655	C	T	34	0	0	23			76	23	ANN=T|upstream_gene_variant|MODIFIER|AGAP002846|AGAP002846|transcript|AGAP002846-RA|protein_coding||c.-1145C>T|||||405|,T|upstream_gene_variant|MODIFIER|AGAP013388|AGAP013388|transcript|AGAP013388-RA|protein_coding||c.-4952C>T|||||4952|,T|intergenic_region|MODIFIER|AGAP002845-AGAP002846|AGAP002845-AGAP002846|intergenic_region|AGAP002845-AGAP002846|||n.28293655C>T||||||
2R	28293861	G	C	0	34	23	0			99	0	ANN=C|upstream_gene_variant|MODIFIER|AGAP002846|AGAP002846|transcript|AGAP002846-RA|protein_coding||c.-939G>C|||||199|,C|upstream_gene_variant|MODIFIER|AGAP013388|AGAP013388|transcript|AGAP013388-RA|protein_coding||c.-4746G>C|||||4746|,C|intergenic_region|MODIFIER|AGAP002845-AGAP002846|AGAP002845-AGAP002846|intergenic_region|AGAP002845-AGAP002846|||n.28293861G>C||||||
2R	28293958	A	T	0	34	0	23			0	99	ANN=T|upstream_gene_variant|MODIFIER|AGAP002846|AGAP002846|transcript|AGAP002846-RA|protein_coding||c.-842A>T|||||102|,T|upstream_gene_variant|MODIFIER|AGAP013388|AGAP013388|transcript|AGAP013388-RA|protein_coding||c.-4649A>T|||||4649|,T|intergenic_region|MODIFIER|AGAP002845-AGAP002846|AGAP002845-AGAP002846|intergenic_region|AGAP002845-AGAP002846|||n.28293958A>T||||||
2R	28294029	G	T	34	0	0	23			73	26	ANN=T|upstream_gene_variant|MODIFIER|AGAP002846|AGAP002846|transcript|AGAP002846-RA|protein_coding||c.-771G>T|||||31|,T|upstream_gene_variant|MODIFIER|AGAP013388|AGAP013388|transcript|AGAP013388-RA|protein_coding||c.-4578G>T|||||4578|,T|intergenic_region|MODIFIER|AGAP002845-AGAP002846|AGAP002845-AGAP002846|intergenic_region|AGAP002845-AGAP002846|||n.28294029G>T||||||
2R	28294076	A	G	34	0	22	1			92	7	ANN=G|5_prime_UTR_variant|MODIFIER|AGAP002846|AGAP002846|transcript|AGAP002846-RA|protein_coding|1/1|c.-724A>G|||||724|,G|upstream_gene_variant|MODIFIER|AGAP013388|AGAP013388|transcript|AGAP013388-RA|protein_coding||c.-4531A>G|||||4531|
2R	28294212	A	T	34	0	0	23			72	27	ANN=T|5_prime_UTR_variant|MODIFIER|AGAP002846|AGAP002846|transcript|AGAP002846-RA|protein_coding|1/1|c.-588A>T|||||588|,T|upstream_gene_variant|MODIFIER|AGAP013388|AGAP013388|transcript|AGAP013388-RA|protein_coding||c.-4395A>T|||||4395|
2R	28294394	C	T	34	0	0	23			75	24	ANN=T|5_prime_UTR_variant|MODIFIER|AGAP002846|AGAP002846|transcript|AGAP002846-RA|protein_coding|1/1|c.-406C>T|||||406|,T|upstream_gene_variant|MODIFIER|AGAP013388|AGAP013388|transcript|AGAP013388-RA|protein_coding||c.-4213C>T|||||4213|
2R	28294493	G	A	34	0	0	23			74	25	ANN=A|5_prime_UTR_variant|MODIFIER|AGAP002846|AGAP002846|transcript|AGAP002846-RA|protein_coding|1/1|c.-307G>A|||||307|,A|upstream_gene_variant|MODIFIER|AGAP013388|AGAP013388|transcript|AGAP013388-RA|protein_coding||c.-4114G>A|||||4114|
2R	28294919	T	C	0	34	0	23			18	81	ANN=C|synonymous_variant|LOW|AGAP002846|AGAP002846|transcript|AGAP002846-RA|protein_coding|1/1|c.120T>C|p.Leu40Leu|860/2012|120/852|40/283||,C|upstream_gene_variant|MODIFIER|AGAP013388|AGAP013388|transcript|AGAP013388-RA|protein_coding||c.-3688T>C|||||3688|,C|upstream_gene_variant|MODIFIER|AGAP002847|AGAP002847|transcript|AGAP002847-RA|protein_coding||c.-4799T>C|||||4748|
2R	28295045	C	T	1	33	23	0			78	21	ANN=T|synonymous_variant|LOW|AGAP002846|AGAP002846|transcript|AGAP002846-RA|protein_coding|1/1|c.246C>T|p.His82His|986/2012|246/852|82/283||,T|upstream_gene_variant|MODIFIER|AGAP013388|AGAP013388|transcript|AGAP013388-RA|protein_coding||c.-3562C>T|||||3562|,T|upstream_gene_variant|MODIFIER|AGAP002847|AGAP002847|transcript|AGAP002847-RA|protein_coding||c.-4673C>T|||||4622|
2R	28295048	G	A	34	0	22	1			99	0	ANN=A|synonymous_variant|LOW|AGAP002846|AGAP002846|transcript|AGAP002846-RA|protein_coding|1/1|c.249G>A|p.Ala83Ala|989/2012|249/852|83/283||,A|upstream_gene_variant|MODIFIER|AGAP013388|AGAP013388|transcript|AGAP013388-RA|protein_coding||c.-3559G>A|||||3559|,A|upstream_gene_variant|MODIFIER|AGAP002847|AGAP002847|transcript|AGAP002847-RA|protein_coding||c.-4670G>A|||||4619|
2R	28295268	G	C	0	34	0	23			7	92	ANN=C|missense_variant|MODERATE|AGAP002846|AGAP002846|transcript|AGAP002846-RA|protein_coding|1/1|c.469G>C|p.Ala157Pro|1209/2012|469/852|157/283||,C|upstream_gene_variant|MODIFIER|AGAP013388|AGAP013388|transcript|AGAP013388-RA|protein_coding||c.-3339G>C|||||3339|,C|upstream_gene_variant|MODIFIER|AGAP002847|AGAP002847|transcript|AGAP002847-RA|protein_coding||c.-4450G>C|||||4399|
2R	28295648	T	C	0	34	0	23			0	99	ANN=C|synonymous_variant|LOW|AGAP002846|AGAP002846|transcript|AGAP002846-RA|protein_coding|1/1|c.849T>C|p.Phe283Phe|1589/2012|849/852|283/283||,C|upstream_gene_variant|MODIFIER|AGAP013388|AGAP013388|transcript|AGAP013388-RA|protein_coding||c.-2959T>C|||||2959|,C|upstream_gene_variant|MODIFIER|AGAP002847|AGAP002847|transcript|AGAP002847-RA|protein_coding||c.-4070T>C|||||4019|,C|upstream_gene_variant|MODIFIER|AGAP002848|AGAP002848|transcript|AGAP002848-RA|protein_coding||c.-4872T>C|||||4830|
2R	28295678	A	G	0	34	0	23			31	68	ANN=G|3_prime_UTR_variant|MODIFIER|AGAP002846|AGAP002846|transcript|AGAP002846-RA|protein_coding|1/1|c.*27A>G|||||27|,G|upstream_gene_variant|MODIFIER|AGAP013388|AGAP013388|transcript|AGAP013388-RA|protein_coding||c.-2929A>G|||||2929|,G|upstream_gene_variant|MODIFIER|AGAP002847|AGAP002847|transcript|AGAP002847-RA|protein_coding||c.-4040A>G|||||3989|,G|upstream_gene_variant|MODIFIER|AGAP002848|AGAP002848|transcript|AGAP002848-RA|protein_coding||c.-4842A>G|||||4800|
2R	28296066	C	T	34	0	0	23			98	1	ANN=T|3_prime_UTR_variant|MODIFIER|AGAP002846|AGAP002846|transcript|AGAP002846-RA|protein_coding|1/1|c.*415C>T|||||415|,T|upstream_gene_variant|MODIFIER|AGAP013388|AGAP013388|transcript|AGAP013388-RA|protein_coding||c.-2541C>T|||||2541|,T|upstream_gene_variant|MODIFIER|AGAP002847|AGAP002847|transcript|AGAP002847-RA|protein_coding||c.-3652C>T|||||3601|,T|upstream_gene_variant|MODIFIER|AGAP002848|AGAP002848|transcript|AGAP002848-RA|protein_coding||c.-4454C>T|||||4412|
2R	28296123	T	G	0	34	23	0			78	21	ANN=G|upstream_gene_variant|MODIFIER|AGAP013388|AGAP013388|transcript|AGAP013388-RA|protein_coding||c.-2484T>G|||||2484|,G|upstream_gene_variant|MODIFIER|AGAP002847|AGAP002847|transcript|AGAP002847-RA|protein_coding||c.-3595T>G|||||3544|,G|upstream_gene_variant|MODIFIER|AGAP002848|AGAP002848|transcript|AGAP002848-RA|protein_coding||c.-4397T>G|||||4355|,G|downstream_gene_variant|MODIFIER|AGAP002846|AGAP002846|transcript|AGAP002846-RA|protein_coding||c.*472T>G|||||52|,G|intergenic_region|MODIFIER|AGAP002846-AGAP013388|AGAP002846-AGAP013388|intergenic_region|AGAP002846-AGAP013388|||n.28296123T>G||||||
2R	28296172	G	T	34	0	0	23			99	0	ANN=T|upstream_gene_variant|MODIFIER|AGAP013388|AGAP013388|transcript|AGAP013388-RA|protein_coding||c.-2435G>T|||||2435|,T|upstream_gene_variant|MODIFIER|AGAP002847|AGAP002847|transcript|AGAP002847-RA|protein_coding||c.-3546G>T|||||3495|,T|upstream_gene_variant|MODIFIER|AGAP002848|AGAP002848|transcript|AGAP002848-RA|protein_coding||c.-4348G>T|||||4306|,T|downstream_gene_variant|MODIFIER|AGAP002846|AGAP002846|transcript|AGAP002846-RA|protein_coding||c.*521G>T|||||101|,T|intergenic_region|MODIFIER|AGAP002846-AGAP013388|AGAP002846-AGAP013388|intergenic_region|AGAP002846-AGAP013388|||n.28296172G>T||||||
2R	28296205	G	A	0	34	23	0			82	17	ANN=A|upstream_gene_variant|MODIFIER|AGAP013388|AGAP013388|transcript|AGAP013388-RA|protein_coding||c.-2402G>A|||||2402|,A|upstream_gene_variant|MODIFIER|AGAP002847|AGAP002847|transcript|AGAP002847-RA|protein_coding||c.-3513G>A|||||3462|,A|upstream_gene_variant|MODIFIER|AGAP002848|AGAP002848|transcript|AGAP002848-RA|protein_coding||c.-4315G>A|||||4273|,A|downstream_gene_variant|MODIFIER|AGAP002846|AGAP002846|transcript|AGAP002846-RA|protein_coding||c.*554G>A|||||134|,A|intergenic_region|MODIFIER|AGAP002846-AGAP013388|AGAP002846-AGAP013388|intergenic_region|AGAP002846-AGAP013388|||n.28296205G>A||||||
2R	28296240	T	A	0	34	23	0			16	83	ANN=A|upstream_gene_variant|MODIFIER|AGAP013388|AGAP013388|transcript|AGAP013388-RA|protein_coding||c.-2367T>A|||||2367|,A|upstream_gene_variant|MODIFIER|AGAP002847|AGAP002847|transcript|AGAP002847-RA|protein_coding||c.-3478T>A|||||3427|,A|upstream_gene_variant|MODIFIER|AGAP002848|AGAP002848|transcript|AGAP002848-RA|protein_coding||c.-4280T>A|||||4238|,A|downstream_gene_variant|MODIFIER|AGAP002846|AGAP002846|transcript|AGAP002846-RA|protein_coding||c.*589T>A|||||169|,A|intergenic_region|MODIFIER|AGAP002846-AGAP013388|AGAP002846-AGAP013388|intergenic_region|AGAP002846-AGAP013388|||n.28296240T>A||||||
2R	28296286	A	G	0	34	0	23			1	98	ANN=G|upstream_gene_variant|MODIFIER|AGAP013388|AGAP013388|transcript|AGAP013388-RA|protein_coding||c.-2321A>G|||||2321|,G|upstream_gene_variant|MODIFIER|AGAP002847|AGAP002847|transcript|AGAP002847-RA|protein_coding||c.-3432A>G|||||3381|,G|upstream_gene_variant|MODIFIER|AGAP002848|AGAP002848|transcript|AGAP002848-RA|protein_coding||c.-4234A>G|||||4192|,G|downstream_gene_variant|MODIFIER|AGAP002846|AGAP002846|transcript|AGAP002846-RA|protein_coding||c.*635A>G|||||215|,G|intergenic_region|MODIFIER|AGAP002846-AGAP013388|AGAP002846-AGAP013388|intergenic_region|AGAP002846-AGAP013388|||n.28296286A>G||||||
2R	28296358	A	G	34	0	0	23			85	14	ANN=G|upstream_gene_variant|MODIFIER|AGAP013388|AGAP013388|transcript|AGAP013388-RA|protein_coding||c.-2249A>G|||||2249|,G|upstream_gene_variant|MODIFIER|AGAP002847|AGAP002847|transcript|AGAP002847-RA|protein_coding||c.-3360A>G|||||3309|,G|upstream_gene_variant|MODIFIER|AGAP002848|AGAP002848|transcript|AGAP002848-RA|protein_coding||c.-4162A>G|||||4120|,G|downstream_gene_variant|MODIFIER|AGAP002846|AGAP002846|transcript|AGAP002846-RA|protein_coding||c.*707A>G|||||287|,G|intergenic_region|MODIFIER|AGAP002846-AGAP013388|AGAP002846-AGAP013388|intergenic_region|AGAP002846-AGAP013388|||n.28296358A>G||||||
2R	28296541	T	G	0	34	0	23			0	99	ANN=G|upstream_gene_variant|MODIFIER|AGAP013388|AGAP013388|transcript|AGAP013388-RA|protein_coding||c.-2066T>G|||||2066|,G|upstream_gene_variant|MODIFIER|AGAP002847|AGAP002847|transcript|AGAP002847-RA|protein_coding||c.-3177T>G|||||3126|,G|upstream_gene_variant|MODIFIER|AGAP002848|AGAP002848|transcript|AGAP002848-RA|protein_coding||c.-3979T>G|||||3937|,G|downstream_gene_variant|MODIFIER|AGAP002846|AGAP002846|transcript|AGAP002846-RA|protein_coding||c.*890T>G|||||470|,G|intergenic_region|MODIFIER|AGAP002846-AGAP013388|AGAP002846-AGAP013388|intergenic_region|AGAP002846-AGAP013388|||n.28296541T>G||||||
2R	28296554	T	A	0	34	23	0			51	48	ANN=A|upstream_gene_variant|MODIFIER|AGAP013388|AGAP013388|transcript|AGAP013388-RA|protein_coding||c.-2053T>A|||||2053|,A|upstream_gene_variant|MODIFIER|AGAP002847|AGAP002847|transcript|AGAP002847-RA|protein_coding||c.-3164T>A|||||3113|,A|upstream_gene_variant|MODIFIER|AGAP002848|AGAP002848|transcript|AGAP002848-RA|protein_coding||c.-3966T>A|||||3924|,A|downstream_gene_variant|MODIFIER|AGAP002846|AGAP002846|transcript|AGAP002846-RA|protein_coding||c.*903T>A|||||483|,A|intergenic_region|MODIFIER|AGAP002846-AGAP013388|AGAP002846-AGAP013388|intergenic_region|AGAP002846-AGAP013388|||n.28296554T>A||||||
2R	28296605	G	A	0	34	0	23			10	89	ANN=A|upstream_gene_variant|MODIFIER|AGAP013388|AGAP013388|transcript|AGAP013388-RA|protein_coding||c.-2002G>A|||||2002|,A|upstream_gene_variant|MODIFIER|AGAP002847|AGAP002847|transcript|AGAP002847-RA|protein_coding||c.-3113G>A|||||3062|,A|upstream_gene_variant|MODIFIER|AGAP002848|AGAP002848|transcript|AGAP002848-RA|protein_coding||c.-3915G>A|||||3873|,A|downstream_gene_variant|MODIFIER|AGAP002846|AGAP002846|transcript|AGAP002846-RA|protein_coding||c.*954G>A|||||534|,A|intergenic_region|MODIFIER|AGAP002846-AGAP013388|AGAP002846-AGAP013388|intergenic_region|AGAP002846-AGAP013388|||n.28296605G>A||||||
2R	28296612	C	T	34	0	0	23			95	4	ANN=T|upstream_gene_variant|MODIFIER|AGAP013388|AGAP013388|transcript|AGAP013388-RA|protein_coding||c.-1995C>T|||||1995|,T|upstream_gene_variant|MODIFIER|AGAP002847|AGAP002847|transcript|AGAP002847-RA|protein_coding||c.-3106C>T|||||3055|,T|upstream_gene_variant|MODIFIER|AGAP002848|AGAP002848|transcript|AGAP002848-RA|protein_coding||c.-3908C>T|||||3866|,T|downstream_gene_variant|MODIFIER|AGAP002846|AGAP002846|transcript|AGAP002846-RA|protein_coding||c.*961C>T|||||541|,T|intergenic_region|MODIFIER|AGAP002846-AGAP013388|AGAP002846-AGAP013388|intergenic_region|AGAP002846-AGAP013388|||n.28296612C>T||||||
2R	28296659	G	A	34	0	0	23			73	26	ANN=A|upstream_gene_variant|MODIFIER|AGAP013388|AGAP013388|transcript|AGAP013388-RA|protein_coding||c.-1948G>A|||||1948|,A|upstream_gene_variant|MODIFIER|AGAP002847|AGAP002847|transcript|AGAP002847-RA|protein_coding||c.-3059G>A|||||3008|,A|upstream_gene_variant|MODIFIER|AGAP002848|AGAP002848|transcript|AGAP002848-RA|protein_coding||c.-3861G>A|||||3819|,A|downstream_gene_variant|MODIFIER|AGAP002846|AGAP002846|transcript|AGAP002846-RA|protein_coding||c.*1008G>A|||||588|,A|intergenic_region|MODIFIER|AGAP002846-AGAP013388|AGAP002846-AGAP013388|intergenic_region|AGAP002846-AGAP013388|||n.28296659G>A||||||
2R	28296672	G	C	34	0	0	23			96	3	ANN=C|upstream_gene_variant|MODIFIER|AGAP013388|AGAP013388|transcript|AGAP013388-RA|protein_coding||c.-1935G>C|||||1935|,C|upstream_gene_variant|MODIFIER|AGAP002847|AGAP002847|transcript|AGAP002847-RA|protein_coding||c.-3046G>C|||||2995|,C|upstream_gene_variant|MODIFIER|AGAP002848|AGAP002848|transcript|AGAP002848-RA|protein_coding||c.-3848G>C|||||3806|,C|downstream_gene_variant|MODIFIER|AGAP002846|AGAP002846|transcript|AGAP002846-RA|protein_coding||c.*1021G>C|||||601|,C|intergenic_region|MODIFIER|AGAP002846-AGAP013388|AGAP002846-AGAP013388|intergenic_region|AGAP002846-AGAP013388|||n.28296672G>C||||||
2R	28296762	C	T	0	34	0	23			4	95	ANN=T|upstream_gene_variant|MODIFIER|AGAP013388|AGAP013388|transcript|AGAP013388-RA|protein_coding||c.-1845C>T|||||1845|,T|upstream_gene_variant|MODIFIER|AGAP002847|AGAP002847|transcript|AGAP002847-RA|protein_coding||c.-2956C>T|||||2905|,T|upstream_gene_variant|MODIFIER|AGAP002848|AGAP002848|transcript|AGAP002848-RA|protein_coding||c.-3758C>T|||||3716|,T|downstream_gene_variant|MODIFIER|AGAP002846|AGAP002846|transcript|AGAP002846-RA|protein_coding||c.*1111C>T|||||691|,T|intergenic_region|MODIFIER|AGAP002846-AGAP013388|AGAP002846-AGAP013388|intergenic_region|AGAP002846-AGAP013388|||n.28296762C>T||||||
2R	28296809	T	C	0	34	0	23			5	94	ANN=C|upstream_gene_variant|MODIFIER|AGAP013388|AGAP013388|transcript|AGAP013388-RA|protein_coding||c.-1798T>C|||||1798|,C|upstream_gene_variant|MODIFIER|AGAP002847|AGAP002847|transcript|AGAP002847-RA|protein_coding||c.-2909T>C|||||2858|,C|upstream_gene_variant|MODIFIER|AGAP002848|AGAP002848|transcript|AGAP002848-RA|protein_coding||c.-3711T>C|||||3669|,C|downstream_gene_variant|MODIFIER|AGAP002846|AGAP002846|transcript|AGAP002846-RA|protein_coding||c.*1158T>C|||||738|,C|intergenic_region|MODIFIER|AGAP002846-AGAP013388|AGAP002846-AGAP013388|intergenic_region|AGAP002846-AGAP013388|||n.28296809T>C||||||
2R	28296866	C	G	34	0	0	23			89	10	ANN=G|upstream_gene_variant|MODIFIER|AGAP013388|AGAP013388|transcript|AGAP013388-RA|protein_coding||c.-1741C>G|||||1741|,G|upstream_gene_variant|MODIFIER|AGAP002847|AGAP002847|transcript|AGAP002847-RA|protein_coding||c.-2852C>G|||||2801|,G|upstream_gene_variant|MODIFIER|AGAP002848|AGAP002848|transcript|AGAP002848-RA|protein_coding||c.-3654C>G|||||3612|,G|downstream_gene_variant|MODIFIER|AGAP002846|AGAP002846|transcript|AGAP002846-RA|protein_coding||c.*1215C>G|||||795|,G|intergenic_region|MODIFIER|AGAP002846-AGAP013388|AGAP002846-AGAP013388|intergenic_region|AGAP002846-AGAP013388|||n.28296866C>G||||||
2R	28296870	A	G	1	33	23	0			99	0	ANN=G|upstream_gene_variant|MODIFIER|AGAP013388|AGAP013388|transcript|AGAP013388-RA|protein_coding||c.-1737A>G|||||1737|,G|upstream_gene_variant|MODIFIER|AGAP002847|AGAP002847|transcript|AGAP002847-RA|protein_coding||c.-2848A>G|||||2797|,G|upstream_gene_variant|MODIFIER|AGAP002848|AGAP002848|transcript|AGAP002848-RA|protein_coding||c.-3650A>G|||||3608|,G|downstream_gene_variant|MODIFIER|AGAP002846|AGAP002846|transcript|AGAP002846-RA|protein_coding||c.*1219A>G|||||799|,G|intergenic_region|MODIFIER|AGAP002846-AGAP013388|AGAP002846-AGAP013388|intergenic_region|AGAP002846-AGAP013388|||n.28296870A>G||||||
2R	28296974	T	A	34	0	0	23			94	5	ANN=A|upstream_gene_variant|MODIFIER|AGAP013388|AGAP013388|transcript|AGAP013388-RA|protein_coding||c.-1633T>A|||||1633|,A|upstream_gene_variant|MODIFIER|AGAP002847|AGAP002847|transcript|AGAP002847-RA|protein_coding||c.-2744T>A|||||2693|,A|upstream_gene_variant|MODIFIER|AGAP002848|AGAP002848|transcript|AGAP002848-RA|protein_coding||c.-3546T>A|||||3504|,A|downstream_gene_variant|MODIFIER|AGAP002846|AGAP002846|transcript|AGAP002846-RA|protein_coding||c.*1323T>A|||||903|,A|intergenic_region|MODIFIER|AGAP002846-AGAP013388|AGAP002846-AGAP013388|intergenic_region|AGAP002846-AGAP013388|||n.28296974T>A||||||
2R	28297001	G	T	0	34	23	0			62	37	ANN=T|upstream_gene_variant|MODIFIER|AGAP013388|AGAP013388|transcript|AGAP013388-RA|protein_coding||c.-1606G>T|||||1606|,T|upstream_gene_variant|MODIFIER|AGAP002847|AGAP002847|transcript|AGAP002847-RA|protein_coding||c.-2717G>T|||||2666|,T|upstream_gene_variant|MODIFIER|AGAP002848|AGAP002848|transcript|AGAP002848-RA|protein_coding||c.-3519G>T|||||3477|,T|downstream_gene_variant|MODIFIER|AGAP002846|AGAP002846|transcript|AGAP002846-RA|protein_coding||c.*1350G>T|||||930|,T|intergenic_region|MODIFIER|AGAP002846-AGAP013388|AGAP002846-AGAP013388|intergenic_region|AGAP002846-AGAP013388|||n.28297001G>T||||||
2R	28297015	C	T	0	34	0	23			1	98	ANN=T|upstream_gene_variant|MODIFIER|AGAP013388|AGAP013388|transcript|AGAP013388-RA|protein_coding||c.-1592C>T|||||1592|,T|upstream_gene_variant|MODIFIER|AGAP002847|AGAP002847|transcript|AGAP002847-RA|protein_coding||c.-2703C>T|||||2652|,T|upstream_gene_variant|MODIFIER|AGAP002848|AGAP002848|transcript|AGAP002848-RA|protein_coding||c.-3505C>T|||||3463|,T|downstream_gene_variant|MODIFIER|AGAP002846|AGAP002846|transcript|AGAP002846-RA|protein_coding||c.*1364C>T|||||944|,T|intergenic_region|MODIFIER|AGAP002846-AGAP013388|AGAP002846-AGAP013388|intergenic_region|AGAP002846-AGAP013388|||n.28297015C>T||||||
2R	28297022	C	T	0	34	0	23			0	99	ANN=T|upstream_gene_variant|MODIFIER|AGAP013388|AGAP013388|transcript|AGAP013388-RA|protein_coding||c.-1585C>T|||||1585|,T|upstream_gene_variant|MODIFIER|AGAP002847|AGAP002847|transcript|AGAP002847-RA|protein_coding||c.-2696C>T|||||2645|,T|upstream_gene_variant|MODIFIER|AGAP002848|AGAP002848|transcript|AGAP002848-RA|protein_coding||c.-3498C>T|||||3456|,T|downstream_gene_variant|MODIFIER|AGAP002846|AGAP002846|transcript|AGAP002846-RA|protein_coding||c.*1371C>T|||||951|,T|intergenic_region|MODIFIER|AGAP002846-AGAP013388|AGAP002846-AGAP013388|intergenic_region|AGAP002846-AGAP013388|||n.28297022C>T||||||
2R	28297046	A	T	34	0	0	23			99	0	ANN=T|upstream_gene_variant|MODIFIER|AGAP013388|AGAP013388|transcript|AGAP013388-RA|protein_coding||c.-1561A>T|||||1561|,T|upstream_gene_variant|MODIFIER|AGAP002847|AGAP002847|transcript|AGAP002847-RA|protein_coding||c.-2672A>T|||||2621|,T|upstream_gene_variant|MODIFIER|AGAP002848|AGAP002848|transcript|AGAP002848-RA|protein_coding||c.-3474A>T|||||3432|,T|downstream_gene_variant|MODIFIER|AGAP002846|AGAP002846|transcript|AGAP002846-RA|protein_coding||c.*1395A>T|||||975|,T|intergenic_region|MODIFIER|AGAP002846-AGAP013388|AGAP002846-AGAP013388|intergenic_region|AGAP002846-AGAP013388|||n.28297046A>T||||||
2R	28297070	T	C	34	0	0	23			11	88	ANN=C|upstream_gene_variant|MODIFIER|AGAP013388|AGAP013388|transcript|AGAP013388-RA|protein_coding||c.-1537T>C|||||1537|,C|upstream_gene_variant|MODIFIER|AGAP002847|AGAP002847|transcript|AGAP002847-RA|protein_coding||c.-2648T>C|||||2597|,C|upstream_gene_variant|MODIFIER|AGAP002848|AGAP002848|transcript|AGAP002848-RA|protein_coding||c.-3450T>C|||||3408|,C|downstream_gene_variant|MODIFIER|AGAP002846|AGAP002846|transcript|AGAP002846-RA|protein_coding||c.*1419T>C|||||999|,C|intergenic_region|MODIFIER|AGAP002846-AGAP013388|AGAP002846-AGAP013388|intergenic_region|AGAP002846-AGAP013388|||n.28297070T>C||||||
2R	28297125	G	A	34	0	0	23			69	30	ANN=A|upstream_gene_variant|MODIFIER|AGAP013388|AGAP013388|transcript|AGAP013388-RA|protein_coding||c.-1482G>A|||||1482|,A|upstream_gene_variant|MODIFIER|AGAP002847|AGAP002847|transcript|AGAP002847-RA|protein_coding||c.-2593G>A|||||2542|,A|upstream_gene_variant|MODIFIER|AGAP002848|AGAP002848|transcript|AGAP002848-RA|protein_coding||c.-3395G>A|||||3353|,A|downstream_gene_variant|MODIFIER|AGAP002846|AGAP002846|transcript|AGAP002846-RA|protein_coding||c.*1474G>A|||||1054|,A|intergenic_region|MODIFIER|AGAP002846-AGAP013388|AGAP002846-AGAP013388|intergenic_region|AGAP002846-AGAP013388|||n.28297125G>A||||||
2R	28297154	G	A	0	34	23	0			61	38	ANN=A|upstream_gene_variant|MODIFIER|AGAP013388|AGAP013388|transcript|AGAP013388-RA|protein_coding||c.-1453G>A|||||1453|,A|upstream_gene_variant|MODIFIER|AGAP002847|AGAP002847|transcript|AGAP002847-RA|protein_coding||c.-2564G>A|||||2513|,A|upstream_gene_variant|MODIFIER|AGAP002848|AGAP002848|transcript|AGAP002848-RA|protein_coding||c.-3366G>A|||||3324|,A|downstream_gene_variant|MODIFIER|AGAP002846|AGAP002846|transcript|AGAP002846-RA|protein_coding||c.*1503G>A|||||1083|,A|intergenic_region|MODIFIER|AGAP002846-AGAP013388|AGAP002846-AGAP013388|intergenic_region|AGAP002846-AGAP013388|||n.28297154G>A||||||
2R	28297235	T	A	1	33	23	0			99	0	ANN=A|upstream_gene_variant|MODIFIER|AGAP013388|AGAP013388|transcript|AGAP013388-RA|protein_coding||c.-1372T>A|||||1372|,A|upstream_gene_variant|MODIFIER|AGAP002847|AGAP002847|transcript|AGAP002847-RA|protein_coding||c.-2483T>A|||||2432|,A|upstream_gene_variant|MODIFIER|AGAP002848|AGAP002848|transcript|AGAP002848-RA|protein_coding||c.-3285T>A|||||3243|,A|upstream_gene_variant|MODIFIER|AGAP002849|AGAP002849|transcript|AGAP002849-RA|protein_coding||c.-4982T>A|||||4982|,A|downstream_gene_variant|MODIFIER|AGAP002846|AGAP002846|transcript|AGAP002846-RA|protein_coding||c.*1584T>A|||||1164|,A|intergenic_region|MODIFIER|AGAP002846-AGAP013388|AGAP002846-AGAP013388|intergenic_region|AGAP002846-AGAP013388|||n.28297235T>A||||||
2R	28297479	G	A	33	1	0	23			99	0	ANN=A|upstream_gene_variant|MODIFIER|AGAP013388|AGAP013388|transcript|AGAP013388-RA|protein_coding||c.-1128G>A|||||1128|,A|upstream_gene_variant|MODIFIER|AGAP002847|AGAP002847|transcript|AGAP002847-RA|protein_coding||c.-2239G>A|||||2188|,A|upstream_gene_variant|MODIFIER|AGAP002848|AGAP002848|transcript|AGAP002848-RA|protein_coding||c.-3041G>A|||||2999|,A|upstream_gene_variant|MODIFIER|AGAP002849|AGAP002849|transcript|AGAP002849-RA|protein_coding||c.-4738G>A|||||4738|,A|downstream_gene_variant|MODIFIER|AGAP002846|AGAP002846|transcript|AGAP002846-RA|protein_coding||c.*1828G>A|||||1408|,A|intergenic_region|MODIFIER|AGAP002846-AGAP013388|AGAP002846-AGAP013388|intergenic_region|AGAP002846-AGAP013388|||n.28297479G>A||||||
2R	28297760	T	C	34	0	0	23			97	2	ANN=C|upstream_gene_variant|MODIFIER|AGAP013388|AGAP013388|transcript|AGAP013388-RA|protein_coding||c.-847T>C|||||847|,C|upstream_gene_variant|MODIFIER|AGAP002847|AGAP002847|transcript|AGAP002847-RA|protein_coding||c.-1958T>C|||||1907|,C|upstream_gene_variant|MODIFIER|AGAP002848|AGAP002848|transcript|AGAP002848-RA|protein_coding||c.-2760T>C|||||2718|,C|upstream_gene_variant|MODIFIER|AGAP002849|AGAP002849|transcript|AGAP002849-RA|protein_coding||c.-4457T>C|||||4457|,C|downstream_gene_variant|MODIFIER|AGAP002846|AGAP002846|transcript|AGAP002846-RA|protein_coding||c.*2109T>C|||||1689|,C|intergenic_region|MODIFIER|AGAP002846-AGAP013388|AGAP002846-AGAP013388|intergenic_region|AGAP002846-AGAP013388|||n.28297760T>C||||||
2R	28297767	C	T	34	0	0	23			97	2	ANN=T|upstream_gene_variant|MODIFIER|AGAP013388|AGAP013388|transcript|AGAP013388-RA|protein_coding||c.-840C>T|||||840|,T|upstream_gene_variant|MODIFIER|AGAP002847|AGAP002847|transcript|AGAP002847-RA|protein_coding||c.-1951C>T|||||1900|,T|upstream_gene_variant|MODIFIER|AGAP002848|AGAP002848|transcript|AGAP002848-RA|protein_coding||c.-2753C>T|||||2711|,T|upstream_gene_variant|MODIFIER|AGAP002849|AGAP002849|transcript|AGAP002849-RA|protein_coding||c.-4450C>T|||||4450|,T|downstream_gene_variant|MODIFIER|AGAP002846|AGAP002846|transcript|AGAP002846-RA|protein_coding||c.*2116C>T|||||1696|,T|intergenic_region|MODIFIER|AGAP002846-AGAP013388|AGAP002846-AGAP013388|intergenic_region|AGAP002846-AGAP013388|||n.28297767C>T||||||
2R	28297845	A	G	34	0	0	23			64	35	ANN=G|upstream_gene_variant|MODIFIER|AGAP013388|AGAP013388|transcript|AGAP013388-RA|protein_coding||c.-762A>G|||||762|,G|upstream_gene_variant|MODIFIER|AGAP002847|AGAP002847|transcript|AGAP002847-RA|protein_coding||c.-1873A>G|||||1822|,G|upstream_gene_variant|MODIFIER|AGAP002848|AGAP002848|transcript|AGAP002848-RA|protein_coding||c.-2675A>G|||||2633|,G|upstream_gene_variant|MODIFIER|AGAP002849|AGAP002849|transcript|AGAP002849-RA|protein_coding||c.-4372A>G|||||4372|,G|downstream_gene_variant|MODIFIER|AGAP002846|AGAP002846|transcript|AGAP002846-RA|protein_coding||c.*2194A>G|||||1774|,G|intergenic_region|MODIFIER|AGAP002846-AGAP013388|AGAP002846-AGAP013388|intergenic_region|AGAP002846-AGAP013388|||n.28297845A>G||||||
2R	28298129	T	C	0	34	23	0			93	6	ANN=C|upstream_gene_variant|MODIFIER|AGAP013388|AGAP013388|transcript|AGAP013388-RA|protein_coding||c.-478T>C|||||478|,C|upstream_gene_variant|MODIFIER|AGAP002847|AGAP002847|transcript|AGAP002847-RA|protein_coding||c.-1589T>C|||||1538|,C|upstream_gene_variant|MODIFIER|AGAP002848|AGAP002848|transcript|AGAP002848-RA|protein_coding||c.-2391T>C|||||2349|,C|upstream_gene_variant|MODIFIER|AGAP002849|AGAP002849|transcript|AGAP002849-RA|protein_coding||c.-4088T>C|||||4088|,C|downstream_gene_variant|MODIFIER|AGAP002846|AGAP002846|transcript|AGAP002846-RA|protein_coding||c.*2478T>C|||||2058|,C|intergenic_region|MODIFIER|AGAP002846-AGAP013388|AGAP002846-AGAP013388|intergenic_region|AGAP002846-AGAP013388|||n.28298129T>C||||||
2R	28298179	T	C	34	0	0	23			95	4	ANN=C|upstream_gene_variant|MODIFIER|AGAP013388|AGAP013388|transcript|AGAP013388-RA|protein_coding||c.-428T>C|||||428|,C|upstream_gene_variant|MODIFIER|AGAP002847|AGAP002847|transcript|AGAP002847-RA|protein_coding||c.-1539T>C|||||1488|,C|upstream_gene_variant|MODIFIER|AGAP002848|AGAP002848|transcript|AGAP002848-RA|protein_coding||c.-2341T>C|||||2299|,C|upstream_gene_variant|MODIFIER|AGAP002849|AGAP002849|transcript|AGAP002849-RA|protein_coding||c.-4038T>C|||||4038|,C|downstream_gene_variant|MODIFIER|AGAP002846|AGAP002846|transcript|AGAP002846-RA|protein_coding||c.*2528T>C|||||2108|,C|intergenic_region|MODIFIER|AGAP002846-AGAP013388|AGAP002846-AGAP013388|intergenic_region|AGAP002846-AGAP013388|||n.28298179T>C||||||
2R	28298562	G	A	34	0	0	23			90	9	ANN=A|upstream_gene_variant|MODIFIER|AGAP013388|AGAP013388|transcript|AGAP013388-RA|protein_coding||c.-45G>A|||||45|,A|upstream_gene_variant|MODIFIER|AGAP002847|AGAP002847|transcript|AGAP002847-RA|protein_coding||c.-1156G>A|||||1105|,A|upstream_gene_variant|MODIFIER|AGAP002848|AGAP002848|transcript|AGAP002848-RA|protein_coding||c.-1958G>A|||||1916|,A|upstream_gene_variant|MODIFIER|AGAP002849|AGAP002849|transcript|AGAP002849-RA|protein_coding||c.-3655G>A|||||3655|,A|downstream_gene_variant|MODIFIER|AGAP002846|AGAP002846|transcript|AGAP002846-RA|protein_coding||c.*2911G>A|||||2491|,A|intergenic_region|MODIFIER|AGAP002846-AGAP013388|AGAP002846-AGAP013388|intergenic_region|AGAP002846-AGAP013388|||n.28298562G>A||||||
2R	28298639	T	A	0	34	0	23			25	74	ANN=A|synonymous_variant|LOW|AGAP013388|AGAP013388|transcript|AGAP013388-RA|protein_coding|1/2|c.33T>A|p.Leu11Leu|33/453|33/453|11/150||,A|upstream_gene_variant|MODIFIER|AGAP002847|AGAP002847|transcript|AGAP002847-RA|protein_coding||c.-1079T>A|||||1028|,A|upstream_gene_variant|MODIFIER|AGAP002848|AGAP002848|transcript|AGAP002848-RA|protein_coding||c.-1881T>A|||||1839|,A|upstream_gene_variant|MODIFIER|AGAP002849|AGAP002849|transcript|AGAP002849-RA|protein_coding||c.-3578T>A|||||3578|,A|downstream_gene_variant|MODIFIER|AGAP002846|AGAP002846|transcript|AGAP002846-RA|protein_coding||c.*2988T>A|||||2568|
2R	28298829	G	C	0	34	0	23			20	79	ANN=C|synonymous_variant|LOW|AGAP013388|AGAP013388|transcript|AGAP013388-RA|protein_coding|2/2|c.153G>C|p.Val51Val|153/453|153/453|51/150||,C|upstream_gene_variant|MODIFIER|AGAP002847|AGAP002847|transcript|AGAP002847-RA|protein_coding||c.-889G>C|||||838|,C|upstream_gene_variant|MODIFIER|AGAP002848|AGAP002848|transcript|AGAP002848-RA|protein_coding||c.-1691G>C|||||1649|,C|upstream_gene_variant|MODIFIER|AGAP002849|AGAP002849|transcript|AGAP002849-RA|protein_coding||c.-3388G>C|||||3388|,C|downstream_gene_variant|MODIFIER|AGAP002846|AGAP002846|transcript|AGAP002846-RA|protein_coding||c.*3178G>C|||||2758|
2R	28298855	C	T	34	0	0	23			99	0	ANN=T|missense_variant|MODERATE|AGAP013388|AGAP013388|transcript|AGAP013388-RA|protein_coding|2/2|c.179C>T|p.Pro60Leu|179/453|179/453|60/150||,T|upstream_gene_variant|MODIFIER|AGAP002847|AGAP002847|transcript|AGAP002847-RA|protein_coding||c.-863C>T|||||812|,T|upstream_gene_variant|MODIFIER|AGAP002848|AGAP002848|transcript|AGAP002848-RA|protein_coding||c.-1665C>T|||||1623|,T|upstream_gene_variant|MODIFIER|AGAP002849|AGAP002849|transcript|AGAP002849-RA|protein_coding||c.-3362C>T|||||3362|,T|downstream_gene_variant|MODIFIER|AGAP002846|AGAP002846|transcript|AGAP002846-RA|protein_coding||c.*3204C>T|||||2784|
2R	28298892	C	T	34	0	0	23			76	23	ANN=T|synonymous_variant|LOW|AGAP013388|AGAP013388|transcript|AGAP013388-RA|protein_coding|2/2|c.216C>T|p.Ile72Ile|216/453|216/453|72/150||,T|upstream_gene_variant|MODIFIER|AGAP002847|AGAP002847|transcript|AGAP002847-RA|protein_coding||c.-826C>T|||||775|,T|upstream_gene_variant|MODIFIER|AGAP002848|AGAP002848|transcript|AGAP002848-RA|protein_coding||c.-1628C>T|||||1586|,T|upstream_gene_variant|MODIFIER|AGAP002849|AGAP002849|transcript|AGAP002849-RA|protein_coding||c.-3325C>T|||||3325|,T|downstream_gene_variant|MODIFIER|AGAP002846|AGAP002846|transcript|AGAP002846-RA|protein_coding||c.*3241C>T|||||2821|
2R	28298969	A	G	0	34	0	23			49	50	ANN=G|missense_variant|MODERATE|AGAP013388|AGAP013388|transcript|AGAP013388-RA|protein_coding|2/2|c.293A>G|p.Asn98Ser|293/453|293/453|98/150||,G|upstream_gene_variant|MODIFIER|AGAP002847|AGAP002847|transcript|AGAP002847-RA|protein_coding||c.-749A>G|||||698|,G|upstream_gene_variant|MODIFIER|AGAP002848|AGAP002848|transcript|AGAP002848-RA|protein_coding||c.-1551A>G|||||1509|,G|upstream_gene_variant|MODIFIER|AGAP002849|AGAP002849|transcript|AGAP002849-RA|protein_coding||c.-3248A>G|||||3248|,G|downstream_gene_variant|MODIFIER|AGAP002846|AGAP002846|transcript|AGAP002846-RA|protein_coding||c.*3318A>G|||||2898|
2R	28299018	A	G	0	34	0	23			5	94	ANN=G|synonymous_variant|LOW|AGAP013388|AGAP013388|transcript|AGAP013388-RA|protein_coding|2/2|c.342A>G|p.Pro114Pro|342/453|342/453|114/150||,G|upstream_gene_variant|MODIFIER|AGAP002847|AGAP002847|transcript|AGAP002847-RA|protein_coding||c.-700A>G|||||649|,G|upstream_gene_variant|MODIFIER|AGAP002848|AGAP002848|transcript|AGAP002848-RA|protein_coding||c.-1502A>G|||||1460|,G|upstream_gene_variant|MODIFIER|AGAP002849|AGAP002849|transcript|AGAP002849-RA|protein_coding||c.-3199A>G|||||3199|,G|downstream_gene_variant|MODIFIER|AGAP002846|AGAP002846|transcript|AGAP002846-RA|protein_coding||c.*3367A>G|||||2947|
2R	28299060	G	A	34	0	0	23			99	0	ANN=A|synonymous_variant|LOW|AGAP013388|AGAP013388|transcript|AGAP013388-RA|protein_coding|2/2|c.384G>A|p.Leu128Leu|384/453|384/453|128/150||,A|upstream_gene_variant|MODIFIER|AGAP002847|AGAP002847|transcript|AGAP002847-RA|protein_coding||c.-658G>A|||||607|,A|upstream_gene_variant|MODIFIER|AGAP002848|AGAP002848|transcript|AGAP002848-RA|protein_coding||c.-1460G>A|||||1418|,A|upstream_gene_variant|MODIFIER|AGAP002849|AGAP002849|transcript|AGAP002849-RA|protein_coding||c.-3157G>A|||||3157|,A|downstream_gene_variant|MODIFIER|AGAP002846|AGAP002846|transcript|AGAP002846-RA|protein_coding||c.*3409G>A|||||2989|
2R	28299091	C	A	0	34	0	23			0	99	ANN=A|missense_variant|MODERATE|AGAP013388|AGAP013388|transcript|AGAP013388-RA|protein_coding|2/2|c.415C>A|p.Leu139Ile|415/453|415/453|139/150||,A|upstream_gene_variant|MODIFIER|AGAP002847|AGAP002847|transcript|AGAP002847-RA|protein_coding||c.-627C>A|||||576|,A|upstream_gene_variant|MODIFIER|AGAP002848|AGAP002848|transcript|AGAP002848-RA|protein_coding||c.-1429C>A|||||1387|,A|upstream_gene_variant|MODIFIER|AGAP002849|AGAP002849|transcript|AGAP002849-RA|protein_coding||c.-3126C>A|||||3126|,A|downstream_gene_variant|MODIFIER|AGAP002846|AGAP002846|transcript|AGAP002846-RA|protein_coding||c.*3440C>A|||||3020|
2R	28299173	G	A	0	34	23	0			94	5	ANN=A|upstream_gene_variant|MODIFIER|AGAP002847|AGAP002847|transcript|AGAP002847-RA|protein_coding||c.-545G>A|||||494|,A|upstream_gene_variant|MODIFIER|AGAP002848|AGAP002848|transcript|AGAP002848-RA|protein_coding||c.-1347G>A|||||1305|,A|upstream_gene_variant|MODIFIER|AGAP002849|AGAP002849|transcript|AGAP002849-RA|protein_coding||c.-3044G>A|||||3044|,A|downstream_gene_variant|MODIFIER|AGAP002846|AGAP002846|transcript|AGAP002846-RA|protein_coding||c.*3522G>A|||||3102|,A|downstream_gene_variant|MODIFIER|AGAP013388|AGAP013388|transcript|AGAP013388-RA|protein_coding||c.*44G>A|||||44|,A|intergenic_region|MODIFIER|AGAP013388-AGAP002847|AGAP013388-AGAP002847|intergenic_region|AGAP013388-AGAP002847|||n.28299173G>A||||||
2R	28299298	T	A	0	34	23	0			70	29	ANN=A|upstream_gene_variant|MODIFIER|AGAP002847|AGAP002847|transcript|AGAP002847-RA|protein_coding||c.-420T>A|||||369|,A|upstream_gene_variant|MODIFIER|AGAP002848|AGAP002848|transcript|AGAP002848-RA|protein_coding||c.-1222T>A|||||1180|,A|upstream_gene_variant|MODIFIER|AGAP002849|AGAP002849|transcript|AGAP002849-RA|protein_coding||c.-2919T>A|||||2919|,A|downstream_gene_variant|MODIFIER|AGAP002846|AGAP002846|transcript|AGAP002846-RA|protein_coding||c.*3647T>A|||||3227|,A|downstream_gene_variant|MODIFIER|AGAP013388|AGAP013388|transcript|AGAP013388-RA|protein_coding||c.*169T>A|||||169|,A|intergenic_region|MODIFIER|AGAP013388-AGAP002847|AGAP013388-AGAP002847|intergenic_region|AGAP013388-AGAP002847|||n.28299298T>A||||||
2R	28299299	A	G	34	0	0	23			98	1	ANN=G|upstream_gene_variant|MODIFIER|AGAP002847|AGAP002847|transcript|AGAP002847-RA|protein_coding||c.-419A>G|||||368|,G|upstream_gene_variant|MODIFIER|AGAP002848|AGAP002848|transcript|AGAP002848-RA|protein_coding||c.-1221A>G|||||1179|,G|upstream_gene_variant|MODIFIER|AGAP002849|AGAP002849|transcript|AGAP002849-RA|protein_coding||c.-2918A>G|||||2918|,G|downstream_gene_variant|MODIFIER|AGAP002846|AGAP002846|transcript|AGAP002846-RA|protein_coding||c.*3648A>G|||||3228|,G|downstream_gene_variant|MODIFIER|AGAP013388|AGAP013388|transcript|AGAP013388-RA|protein_coding||c.*170A>G|||||170|,G|intergenic_region|MODIFIER|AGAP013388-AGAP002847|AGAP013388-AGAP002847|intergenic_region|AGAP013388-AGAP002847|||n.28299299A>G||||||
2R	28299313	T	C	0	34	23	0			78	21	ANN=C|upstream_gene_variant|MODIFIER|AGAP002847|AGAP002847|transcript|AGAP002847-RA|protein_coding||c.-405T>C|||||354|,C|upstream_gene_variant|MODIFIER|AGAP002848|AGAP002848|transcript|AGAP002848-RA|protein_coding||c.-1207T>C|||||1165|,C|upstream_gene_variant|MODIFIER|AGAP002849|AGAP002849|transcript|AGAP002849-RA|protein_coding||c.-2904T>C|||||2904|,C|downstream_gene_variant|MODIFIER|AGAP002846|AGAP002846|transcript|AGAP002846-RA|protein_coding||c.*3662T>C|||||3242|,C|downstream_gene_variant|MODIFIER|AGAP013388|AGAP013388|transcript|AGAP013388-RA|protein_coding||c.*184T>C|||||184|,C|intergenic_region|MODIFIER|AGAP013388-AGAP002847|AGAP013388-AGAP002847|intergenic_region|AGAP013388-AGAP002847|||n.28299313T>C||||||
2R	28299722	G	A	34	0	0	23			98	1	ANN=A|missense_variant|MODERATE|AGAP002847|AGAP002847|transcript|AGAP002847-RA|protein_coding|1/2|c.5G>A|p.Arg2Lys|56/576|5/453|2/150||,A|upstream_gene_variant|MODIFIER|AGAP002848|AGAP002848|transcript|AGAP002848-RA|protein_coding||c.-798G>A|||||756|,A|upstream_gene_variant|MODIFIER|AGAP002849|AGAP002849|transcript|AGAP002849-RA|protein_coding||c.-2495G>A|||||2495|,A|downstream_gene_variant|MODIFIER|AGAP002846|AGAP002846|transcript|AGAP002846-RA|protein_coding||c.*4071G>A|||||3651|,A|downstream_gene_variant|MODIFIER|AGAP013388|AGAP013388|transcript|AGAP013388-RA|protein_coding||c.*593G>A|||||593|
2R	28300044	C	T	0	34	23	0			93	6	ANN=T|synonymous_variant|LOW|AGAP002847|AGAP002847|transcript|AGAP002847-RA|protein_coding|2/2|c.231C>T|p.Phe77Phe|282/576|231/453|77/150||,T|upstream_gene_variant|MODIFIER|AGAP002848|AGAP002848|transcript|AGAP002848-RA|protein_coding||c.-476C>T|||||434|,T|upstream_gene_variant|MODIFIER|AGAP002849|AGAP002849|transcript|AGAP002849-RA|protein_coding||c.-2173C>T|||||2173|,T|upstream_gene_variant|MODIFIER|AGAP002850|AGAP002850|transcript|AGAP002850-RA|protein_coding||c.-4682C>T|||||4682|,T|downstream_gene_variant|MODIFIER|AGAP002846|AGAP002846|transcript|AGAP002846-RA|protein_coding||c.*4393C>T|||||3973|,T|downstream_gene_variant|MODIFIER|AGAP013388|AGAP013388|transcript|AGAP013388-RA|protein_coding||c.*915C>T|||||915|
2R	28300076	C	A	34	0	22	1			99	0	ANN=A|missense_variant|MODERATE|AGAP002847|AGAP002847|transcript|AGAP002847-RA|protein_coding|2/2|c.263C>A|p.Thr88Lys|314/576|263/453|88/150||,A|upstream_gene_variant|MODIFIER|AGAP002848|AGAP002848|transcript|AGAP002848-RA|protein_coding||c.-444C>A|||||402|,A|upstream_gene_variant|MODIFIER|AGAP002849|AGAP002849|transcript|AGAP002849-RA|protein_coding||c.-2141C>A|||||2141|,A|upstream_gene_variant|MODIFIER|AGAP002850|AGAP002850|transcript|AGAP002850-RA|protein_coding||c.-4650C>A|||||4650|,A|downstream_gene_variant|MODIFIER|AGAP002846|AGAP002846|transcript|AGAP002846-RA|protein_coding||c.*4425C>A|||||4005|,A|downstream_gene_variant|MODIFIER|AGAP013388|AGAP013388|transcript|AGAP013388-RA|protein_coding||c.*947C>A|||||947|
2R	28300233	T	C	0	34	0	23			4	95	ANN=C|synonymous_variant|LOW|AGAP002847|AGAP002847|transcript|AGAP002847-RA|protein_coding|2/2|c.420T>C|p.Cys140Cys|471/576|420/453|140/150||,C|upstream_gene_variant|MODIFIER|AGAP002848|AGAP002848|transcript|AGAP002848-RA|protein_coding||c.-287T>C|||||245|,C|upstream_gene_variant|MODIFIER|AGAP002849|AGAP002849|transcript|AGAP002849-RA|protein_coding||c.-1984T>C|||||1984|,C|upstream_gene_variant|MODIFIER|AGAP002850|AGAP002850|transcript|AGAP002850-RA|protein_coding||c.-4493T>C|||||4493|,C|downstream_gene_variant|MODIFIER|AGAP002846|AGAP002846|transcript|AGAP002846-RA|protein_coding||c.*4582T>C|||||4162|,C|downstream_gene_variant|MODIFIER|AGAP013388|AGAP013388|transcript|AGAP013388-RA|protein_coding||c.*1104T>C|||||1104|
2R	28300248	A	C	34	0	22	1			52	47	ANN=C|synonymous_variant|LOW|AGAP002847|AGAP002847|transcript|AGAP002847-RA|protein_coding|2/2|c.435A>C|p.Ala145Ala|486/576|435/453|145/150||,C|upstream_gene_variant|MODIFIER|AGAP002848|AGAP002848|transcript|AGAP002848-RA|protein_coding||c.-272A>C|||||230|,C|upstream_gene_variant|MODIFIER|AGAP002849|AGAP002849|transcript|AGAP002849-RA|protein_coding||c.-1969A>C|||||1969|,C|upstream_gene_variant|MODIFIER|AGAP002850|AGAP002850|transcript|AGAP002850-RA|protein_coding||c.-4478A>C|||||4478|,C|downstream_gene_variant|MODIFIER|AGAP002846|AGAP002846|transcript|AGAP002846-RA|protein_coding||c.*4597A>C|||||4177|,C|downstream_gene_variant|MODIFIER|AGAP013388|AGAP013388|transcript|AGAP013388-RA|protein_coding||c.*1119A>C|||||1119|
2R	28300263	C	A	0	34	23	0			46	53	ANN=A|synonymous_variant|LOW|AGAP002847|AGAP002847|transcript|AGAP002847-RA|protein_coding|2/2|c.450C>A|p.Val150Val|501/576|450/453|150/150||,A|upstream_gene_variant|MODIFIER|AGAP002848|AGAP002848|transcript|AGAP002848-RA|protein_coding||c.-257C>A|||||215|,A|upstream_gene_variant|MODIFIER|AGAP002849|AGAP002849|transcript|AGAP002849-RA|protein_coding||c.-1954C>A|||||1954|,A|upstream_gene_variant|MODIFIER|AGAP002850|AGAP002850|transcript|AGAP002850-RA|protein_coding||c.-4463C>A|||||4463|,A|downstream_gene_variant|MODIFIER|AGAP002846|AGAP002846|transcript|AGAP002846-RA|protein_coding||c.*4612C>A|||||4192|,A|downstream_gene_variant|MODIFIER|AGAP013388|AGAP013388|transcript|AGAP013388-RA|protein_coding||c.*1134C>A|||||1134|
2R	28300460	G	A	0	34	22	1			98	1	ANN=A|upstream_gene_variant|MODIFIER|AGAP002848|AGAP002848|transcript|AGAP002848-RA|protein_coding||c.-60G>A|||||18|,A|upstream_gene_variant|MODIFIER|AGAP002849|AGAP002849|transcript|AGAP002849-RA|protein_coding||c.-1757G>A|||||1757|,A|upstream_gene_variant|MODIFIER|AGAP002850|AGAP002850|transcript|AGAP002850-RA|protein_coding||c.-4266G>A|||||4266|,A|downstream_gene_variant|MODIFIER|AGAP002846|AGAP002846|transcript|AGAP002846-RA|protein_coding||c.*4809G>A|||||4389|,A|downstream_gene_variant|MODIFIER|AGAP013388|AGAP013388|transcript|AGAP013388-RA|protein_coding||c.*1331G>A|||||1331|,A|downstream_gene_variant|MODIFIER|AGAP002847|AGAP002847|transcript|AGAP002847-RA|protein_coding||c.*194G>A|||||122|,A|intergenic_region|MODIFIER|AGAP002847-AGAP002848|AGAP002847-AGAP002848|intergenic_region|AGAP002847-AGAP002848|||n.28300460G>A||||||
2R	28300535	G	A	0	34	23	0			89	10	ANN=A|missense_variant|MODERATE|AGAP002848|AGAP002848|transcript|AGAP002848-RA|protein_coding|1/2|c.16G>A|p.Val6Ile|58/550|16/447|6/148||,A|upstream_gene_variant|MODIFIER|AGAP002849|AGAP002849|transcript|AGAP002849-RA|protein_coding||c.-1682G>A|||||1682|,A|upstream_gene_variant|MODIFIER|AGAP002850|AGAP002850|transcript|AGAP002850-RA|protein_coding||c.-4191G>A|||||4191|,A|downstream_gene_variant|MODIFIER|AGAP002846|AGAP002846|transcript|AGAP002846-RA|protein_coding||c.*4884G>A|||||4464|,A|downstream_gene_variant|MODIFIER|AGAP013388|AGAP013388|transcript|AGAP013388-RA|protein_coding||c.*1406G>A|||||1406|,A|downstream_gene_variant|MODIFIER|AGAP002847|AGAP002847|transcript|AGAP002847-RA|protein_coding||c.*269G>A|||||197|
2R	28300923	C	T	33	1	23	0			65	34	ANN=T|synonymous_variant|LOW|AGAP002848|AGAP002848|transcript|AGAP002848-RA|protein_coding|2/2|c.318C>T|p.Ser106Ser|360/550|318/447|106/148||,T|upstream_gene_variant|MODIFIER|AGAP002849|AGAP002849|transcript|AGAP002849-RA|protein_coding||c.-1294C>T|||||1294|,T|upstream_gene_variant|MODIFIER|AGAP002850|AGAP002850|transcript|AGAP002850-RA|protein_coding||c.-3803C>T|||||3803|,T|downstream_gene_variant|MODIFIER|AGAP002846|AGAP002846|transcript|AGAP002846-RA|protein_coding||c.*5272C>T|||||4852|,T|downstream_gene_variant|MODIFIER|AGAP013388|AGAP013388|transcript|AGAP013388-RA|protein_coding||c.*1794C>T|||||1794|,T|downstream_gene_variant|MODIFIER|AGAP002847|AGAP002847|transcript|AGAP002847-RA|protein_coding||c.*657C>T|||||585|,T|downstream_gene_variant|MODIFIER|AGAP002851|AGAP002851|transcript|AGAP002851-RA|protein_coding||c.*4773G>A|||||4757|
2R	28301206	T	A	0	34	23	0			11	88	ANN=A|upstream_gene_variant|MODIFIER|AGAP002849|AGAP002849|transcript|AGAP002849-RA|protein_coding||c.-1011T>A|||||1011|,A|upstream_gene_variant|MODIFIER|AGAP002850|AGAP002850|transcript|AGAP002850-RA|protein_coding||c.-3520T>A|||||3520|,A|downstream_gene_variant|MODIFIER|AGAP013388|AGAP013388|transcript|AGAP013388-RA|protein_coding||c.*2077T>A|||||2077|,A|downstream_gene_variant|MODIFIER|AGAP002847|AGAP002847|transcript|AGAP002847-RA|protein_coding||c.*940T>A|||||868|,A|downstream_gene_variant|MODIFIER|AGAP002848|AGAP002848|transcript|AGAP002848-RA|protein_coding||c.*154T>A|||||93|,A|downstream_gene_variant|MODIFIER|AGAP002851|AGAP002851|transcript|AGAP002851-RA|protein_coding||c.*4490A>T|||||4474|,A|intergenic_region|MODIFIER|AGAP002848-AGAP002849|AGAP002848-AGAP002849|intergenic_region|AGAP002848-AGAP002849|||n.28301206T>A||||||
2R	28301494	C	A	0	34	23	0			80	19	ANN=A|upstream_gene_variant|MODIFIER|AGAP002849|AGAP002849|transcript|AGAP002849-RA|protein_coding||c.-723C>A|||||723|,A|upstream_gene_variant|MODIFIER|AGAP002850|AGAP002850|transcript|AGAP002850-RA|protein_coding||c.-3232C>A|||||3232|,A|downstream_gene_variant|MODIFIER|AGAP013388|AGAP013388|transcript|AGAP013388-RA|protein_coding||c.*2365C>A|||||2365|,A|downstream_gene_variant|MODIFIER|AGAP002847|AGAP002847|transcript|AGAP002847-RA|protein_coding||c.*1228C>A|||||1156|,A|downstream_gene_variant|MODIFIER|AGAP002848|AGAP002848|transcript|AGAP002848-RA|protein_coding||c.*442C>A|||||381|,A|downstream_gene_variant|MODIFIER|AGAP002851|AGAP002851|transcript|AGAP002851-RA|protein_coding||c.*4202G>T|||||4186|,A|intergenic_region|MODIFIER|AGAP002848-AGAP002849|AGAP002848-AGAP002849|intergenic_region|AGAP002848-AGAP002849|||n.28301494C>A||||||
2R	28301691	A	C	0	34	0	23			0	99	ANN=C|upstream_gene_variant|MODIFIER|AGAP002849|AGAP002849|transcript|AGAP002849-RA|protein_coding||c.-526A>C|||||526|,C|upstream_gene_variant|MODIFIER|AGAP002850|AGAP002850|transcript|AGAP002850-RA|protein_coding||c.-3035A>C|||||3035|,C|downstream_gene_variant|MODIFIER|AGAP013388|AGAP013388|transcript|AGAP013388-RA|protein_coding||c.*2562A>C|||||2562|,C|downstream_gene_variant|MODIFIER|AGAP002847|AGAP002847|transcript|AGAP002847-RA|protein_coding||c.*1425A>C|||||1353|,C|downstream_gene_variant|MODIFIER|AGAP002848|AGAP002848|transcript|AGAP002848-RA|protein_coding||c.*639A>C|||||578|,C|downstream_gene_variant|MODIFIER|AGAP002851|AGAP002851|transcript|AGAP002851-RA|protein_coding||c.*4005T>G|||||3989|,C|intergenic_region|MODIFIER|AGAP002848-AGAP002849|AGAP002848-AGAP002849|intergenic_region|AGAP002848-AGAP002849|||n.28301691A>C||||||
2R	28301739	T	C	34	0	0	23			30	69	ANN=C|upstream_gene_variant|MODIFIER|AGAP002849|AGAP002849|transcript|AGAP002849-RA|protein_coding||c.-478T>C|||||478|,C|upstream_gene_variant|MODIFIER|AGAP002850|AGAP002850|transcript|AGAP002850-RA|protein_coding||c.-2987T>C|||||2987|,C|downstream_gene_variant|MODIFIER|AGAP013388|AGAP013388|transcript|AGAP013388-RA|protein_coding||c.*2610T>C|||||2610|,C|downstream_gene_variant|MODIFIER|AGAP002847|AGAP002847|transcript|AGAP002847-RA|protein_coding||c.*1473T>C|||||1401|,C|downstream_gene_variant|MODIFIER|AGAP002848|AGAP002848|transcript|AGAP002848-RA|protein_coding||c.*687T>C|||||626|,C|downstream_gene_variant|MODIFIER|AGAP002851|AGAP002851|transcript|AGAP002851-RA|protein_coding||c.*3957A>G|||||3941|,C|intergenic_region|MODIFIER|AGAP002848-AGAP002849|AGAP002848-AGAP002849|intergenic_region|AGAP002848-AGAP002849|||n.28301739T>C||||||
2R	28301834	A	G	34	0	0	23			30	69	ANN=G|upstream_gene_variant|MODIFIER|AGAP002849|AGAP002849|transcript|AGAP002849-RA|protein_coding||c.-383A>G|||||383|,G|upstream_gene_variant|MODIFIER|AGAP002850|AGAP002850|transcript|AGAP002850-RA|protein_coding||c.-2892A>G|||||2892|,G|downstream_gene_variant|MODIFIER|AGAP013388|AGAP013388|transcript|AGAP013388-RA|protein_coding||c.*2705A>G|||||2705|,G|downstream_gene_variant|MODIFIER|AGAP002847|AGAP002847|transcript|AGAP002847-RA|protein_coding||c.*1568A>G|||||1496|,G|downstream_gene_variant|MODIFIER|AGAP002848|AGAP002848|transcript|AGAP002848-RA|protein_coding||c.*782A>G|||||721|,G|downstream_gene_variant|MODIFIER|AGAP002851|AGAP002851|transcript|AGAP002851-RA|protein_coding||c.*3862T>C|||||3846|,G|intergenic_region|MODIFIER|AGAP002848-AGAP002849|AGAP002848-AGAP002849|intergenic_region|AGAP002848-AGAP002849|||n.28301834A>G||||||
2R	28301913	A	C	0	34	23	0			98	1	ANN=C|upstream_gene_variant|MODIFIER|AGAP002849|AGAP002849|transcript|AGAP002849-RA|protein_coding||c.-304A>C|||||304|,C|upstream_gene_variant|MODIFIER|AGAP002850|AGAP002850|transcript|AGAP002850-RA|protein_coding||c.-2813A>C|||||2813|,C|downstream_gene_variant|MODIFIER|AGAP013388|AGAP013388|transcript|AGAP013388-RA|protein_coding||c.*2784A>C|||||2784|,C|downstream_gene_variant|MODIFIER|AGAP002847|AGAP002847|transcript|AGAP002847-RA|protein_coding||c.*1647A>C|||||1575|,C|downstream_gene_variant|MODIFIER|AGAP002848|AGAP002848|transcript|AGAP002848-RA|protein_coding||c.*861A>C|||||800|,C|downstream_gene_variant|MODIFIER|AGAP002851|AGAP002851|transcript|AGAP002851-RA|protein_coding||c.*3783T>G|||||3767|,C|intergenic_region|MODIFIER|AGAP002848-AGAP002849|AGAP002848-AGAP002849|intergenic_region|AGAP002848-AGAP002849|||n.28301913A>C||||||
2R	28301943	G	A	34	0	0	23			41	58	ANN=A|upstream_gene_variant|MODIFIER|AGAP002849|AGAP002849|transcript|AGAP002849-RA|protein_coding||c.-274G>A|||||274|,A|upstream_gene_variant|MODIFIER|AGAP002850|AGAP002850|transcript|AGAP002850-RA|protein_coding||c.-2783G>A|||||2783|,A|downstream_gene_variant|MODIFIER|AGAP013388|AGAP013388|transcript|AGAP013388-RA|protein_coding||c.*2814G>A|||||2814|,A|downstream_gene_variant|MODIFIER|AGAP002847|AGAP002847|transcript|AGAP002847-RA|protein_coding||c.*1677G>A|||||1605|,A|downstream_gene_variant|MODIFIER|AGAP002848|AGAP002848|transcript|AGAP002848-RA|protein_coding||c.*891G>A|||||830|,A|downstream_gene_variant|MODIFIER|AGAP002851|AGAP002851|transcript|AGAP002851-RA|protein_coding||c.*3753C>T|||||3737|,A|intergenic_region|MODIFIER|AGAP002848-AGAP002849|AGAP002848-AGAP002849|intergenic_region|AGAP002848-AGAP002849|||n.28301943G>A||||||
2R	28301948	T	A	34	0	0	23			41	58	ANN=A|upstream_gene_variant|MODIFIER|AGAP002849|AGAP002849|transcript|AGAP002849-RA|protein_coding||c.-269T>A|||||269|,A|upstream_gene_variant|MODIFIER|AGAP002850|AGAP002850|transcript|AGAP002850-RA|protein_coding||c.-2778T>A|||||2778|,A|downstream_gene_variant|MODIFIER|AGAP013388|AGAP013388|transcript|AGAP013388-RA|protein_coding||c.*2819T>A|||||2819|,A|downstream_gene_variant|MODIFIER|AGAP002847|AGAP002847|transcript|AGAP002847-RA|protein_coding||c.*1682T>A|||||1610|,A|downstream_gene_variant|MODIFIER|AGAP002848|AGAP002848|transcript|AGAP002848-RA|protein_coding||c.*896T>A|||||835|,A|downstream_gene_variant|MODIFIER|AGAP002851|AGAP002851|transcript|AGAP002851-RA|protein_coding||c.*3748A>T|||||3732|,A|intergenic_region|MODIFIER|AGAP002848-AGAP002849|AGAP002848-AGAP002849|intergenic_region|AGAP002848-AGAP002849|||n.28301948T>A||||||
2R	28301987	A	G	34	0	0	23			49	50	ANN=G|upstream_gene_variant|MODIFIER|AGAP002849|AGAP002849|transcript|AGAP002849-RA|protein_coding||c.-230A>G|||||230|,G|upstream_gene_variant|MODIFIER|AGAP002850|AGAP002850|transcript|AGAP002850-RA|protein_coding||c.-2739A>G|||||2739|,G|downstream_gene_variant|MODIFIER|AGAP013388|AGAP013388|transcript|AGAP013388-RA|protein_coding||c.*2858A>G|||||2858|,G|downstream_gene_variant|MODIFIER|AGAP002847|AGAP002847|transcript|AGAP002847-RA|protein_coding||c.*1721A>G|||||1649|,G|downstream_gene_variant|MODIFIER|AGAP002848|AGAP002848|transcript|AGAP002848-RA|protein_coding||c.*935A>G|||||874|,G|downstream_gene_variant|MODIFIER|AGAP002851|AGAP002851|transcript|AGAP002851-RA|protein_coding||c.*3709T>C|||||3693|,G|intergenic_region|MODIFIER|AGAP002848-AGAP002849|AGAP002848-AGAP002849|intergenic_region|AGAP002848-AGAP002849|||n.28301987A>G||||||
2R	28302156	A	G	0	34	0	23			0	99	ANN=G|upstream_gene_variant|MODIFIER|AGAP002849|AGAP002849|transcript|AGAP002849-RA|protein_coding||c.-61A>G|||||61|,G|upstream_gene_variant|MODIFIER|AGAP002850|AGAP002850|transcript|AGAP002850-RA|protein_coding||c.-2570A>G|||||2570|,G|downstream_gene_variant|MODIFIER|AGAP013388|AGAP013388|transcript|AGAP013388-RA|protein_coding||c.*3027A>G|||||3027|,G|downstream_gene_variant|MODIFIER|AGAP002847|AGAP002847|transcript|AGAP002847-RA|protein_coding||c.*1890A>G|||||1818|,G|downstream_gene_variant|MODIFIER|AGAP002848|AGAP002848|transcript|AGAP002848-RA|protein_coding||c.*1104A>G|||||1043|,G|downstream_gene_variant|MODIFIER|AGAP002851|AGAP002851|transcript|AGAP002851-RA|protein_coding||c.*3540T>C|||||3524|,G|intergenic_region|MODIFIER|AGAP002848-AGAP002849|AGAP002848-AGAP002849|intergenic_region|AGAP002848-AGAP002849|||n.28302156A>G||||||
2R	28302361	T	C	0	34	0	23			39	60	ANN=C|synonymous_variant|LOW|AGAP002849|AGAP002849|transcript|AGAP002849-RA|protein_coding|1/2|c.145T>C|p.Leu49Leu|145/465|145/465|49/154||,C|upstream_gene_variant|MODIFIER|AGAP002850|AGAP002850|transcript|AGAP002850-RA|protein_coding||c.-2365T>C|||||2365|,C|downstream_gene_variant|MODIFIER|AGAP013388|AGAP013388|transcript|AGAP013388-RA|protein_coding||c.*3232T>C|||||3232|,C|downstream_gene_variant|MODIFIER|AGAP002847|AGAP002847|transcript|AGAP002847-RA|protein_coding||c.*2095T>C|||||2023|,C|downstream_gene_variant|MODIFIER|AGAP002848|AGAP002848|transcript|AGAP002848-RA|protein_coding||c.*1309T>C|||||1248|,C|downstream_gene_variant|MODIFIER|AGAP002851|AGAP002851|transcript|AGAP002851-RA|protein_coding||c.*3335A>G|||||3319|
2R	28302393	T	A	34	0	22	1			69	30	ANN=A|synonymous_variant|LOW|AGAP002849|AGAP002849|transcript|AGAP002849-RA|protein_coding|1/2|c.177T>A|p.Leu59Leu|177/465|177/465|59/154||,A|upstream_gene_variant|MODIFIER|AGAP002850|AGAP002850|transcript|AGAP002850-RA|protein_coding||c.-2333T>A|||||2333|,A|downstream_gene_variant|MODIFIER|AGAP013388|AGAP013388|transcript|AGAP013388-RA|protein_coding||c.*3264T>A|||||3264|,A|downstream_gene_variant|MODIFIER|AGAP002847|AGAP002847|transcript|AGAP002847-RA|protein_coding||c.*2127T>A|||||2055|,A|downstream_gene_variant|MODIFIER|AGAP002848|AGAP002848|transcript|AGAP002848-RA|protein_coding||c.*1341T>A|||||1280|,A|downstream_gene_variant|MODIFIER|AGAP002851|AGAP002851|transcript|AGAP002851-RA|protein_coding||c.*3303A>T|||||3287|
2R	28302828	C	T	0	34	0	23			98	1	ANN=T|upstream_gene_variant|MODIFIER|AGAP002850|AGAP002850|transcript|AGAP002850-RA|protein_coding||c.-1898C>T|||||1898|,T|downstream_gene_variant|MODIFIER|AGAP013388|AGAP013388|transcript|AGAP013388-RA|protein_coding||c.*3699C>T|||||3699|,T|downstream_gene_variant|MODIFIER|AGAP002847|AGAP002847|transcript|AGAP002847-RA|protein_coding||c.*2562C>T|||||2490|,T|downstream_gene_variant|MODIFIER|AGAP002848|AGAP002848|transcript|AGAP002848-RA|protein_coding||c.*1776C>T|||||1715|,T|downstream_gene_variant|MODIFIER|AGAP002849|AGAP002849|transcript|AGAP002849-RA|protein_coding||c.*68C>T|||||68|,T|downstream_gene_variant|MODIFIER|AGAP002851|AGAP002851|transcript|AGAP002851-RA|protein_coding||c.*2868G>A|||||2852|,T|downstream_gene_variant|MODIFIER|AGAP002852|AGAP002852|transcript|AGAP002852-RA|protein_coding||c.*4672G>A|||||4569|,T|intergenic_region|MODIFIER|AGAP002849-AGAP002850|AGAP002849-AGAP002850|intergenic_region|AGAP002849-AGAP002850|||n.28302828C>T||||||
2R	28302840	T	C	0	34	0	23			98	1	ANN=C|upstream_gene_variant|MODIFIER|AGAP002850|AGAP002850|transcript|AGAP002850-RA|protein_coding||c.-1886T>C|||||1886|,C|downstream_gene_variant|MODIFIER|AGAP013388|AGAP013388|transcript|AGAP013388-RA|protein_coding||c.*3711T>C|||||3711|,C|downstream_gene_variant|MODIFIER|AGAP002847|AGAP002847|transcript|AGAP002847-RA|protein_coding||c.*2574T>C|||||2502|,C|downstream_gene_variant|MODIFIER|AGAP002848|AGAP002848|transcript|AGAP002848-RA|protein_coding||c.*1788T>C|||||1727|,C|downstream_gene_variant|MODIFIER|AGAP002849|AGAP002849|transcript|AGAP002849-RA|protein_coding||c.*80T>C|||||80|,C|downstream_gene_variant|MODIFIER|AGAP002851|AGAP002851|transcript|AGAP002851-RA|protein_coding||c.*2856A>G|||||2840|,C|downstream_gene_variant|MODIFIER|AGAP002852|AGAP002852|transcript|AGAP002852-RA|protein_coding||c.*4660A>G|||||4557|,C|intergenic_region|MODIFIER|AGAP002849-AGAP002850|AGAP002849-AGAP002850|intergenic_region|AGAP002849-AGAP002850|||n.28302840T>C||||||
2R	28302915	G	T	0	34	0	23			98	1	ANN=T|upstream_gene_variant|MODIFIER|AGAP002850|AGAP002850|transcript|AGAP002850-RA|protein_coding||c.-1811G>T|||||1811|,T|downstream_gene_variant|MODIFIER|AGAP013388|AGAP013388|transcript|AGAP013388-RA|protein_coding||c.*3786G>T|||||3786|,T|downstream_gene_variant|MODIFIER|AGAP002847|AGAP002847|transcript|AGAP002847-RA|protein_coding||c.*2649G>T|||||2577|,T|downstream_gene_variant|MODIFIER|AGAP002848|AGAP002848|transcript|AGAP002848-RA|protein_coding||c.*1863G>T|||||1802|,T|downstream_gene_variant|MODIFIER|AGAP002849|AGAP002849|transcript|AGAP002849-RA|protein_coding||c.*155G>T|||||155|,T|downstream_gene_variant|MODIFIER|AGAP002851|AGAP002851|transcript|AGAP002851-RA|protein_coding||c.*2781C>A|||||2765|,T|downstream_gene_variant|MODIFIER|AGAP002852|AGAP002852|transcript|AGAP002852-RA|protein_coding||c.*4585C>A|||||4482|,T|intergenic_region|MODIFIER|AGAP002849-AGAP002850|AGAP002849-AGAP002850|intergenic_region|AGAP002849-AGAP002850|||n.28302915G>T||||||
2R	28303184	T	C	0	34	0	23			98	1	ANN=C|upstream_gene_variant|MODIFIER|AGAP002850|AGAP002850|transcript|AGAP002850-RA|protein_coding||c.-1542T>C|||||1542|,C|downstream_gene_variant|MODIFIER|AGAP013388|AGAP013388|transcript|AGAP013388-RA|protein_coding||c.*4055T>C|||||4055|,C|downstream_gene_variant|MODIFIER|AGAP002847|AGAP002847|transcript|AGAP002847-RA|protein_coding||c.*2918T>C|||||2846|,C|downstream_gene_variant|MODIFIER|AGAP002848|AGAP002848|transcript|AGAP002848-RA|protein_coding||c.*2132T>C|||||2071|,C|downstream_gene_variant|MODIFIER|AGAP002849|AGAP002849|transcript|AGAP002849-RA|protein_coding||c.*424T>C|||||424|,C|downstream_gene_variant|MODIFIER|AGAP002851|AGAP002851|transcript|AGAP002851-RA|protein_coding||c.*2512A>G|||||2496|,C|downstream_gene_variant|MODIFIER|AGAP002852|AGAP002852|transcript|AGAP002852-RA|protein_coding||c.*4316A>G|||||4213|,C|intergenic_region|MODIFIER|AGAP002849-AGAP002850|AGAP002849-AGAP002850|intergenic_region|AGAP002849-AGAP002850|||n.28303184T>C||||||
2R	28303221	A	G	34	0	22	1			69	30	ANN=G|upstream_gene_variant|MODIFIER|AGAP002850|AGAP002850|transcript|AGAP002850-RA|protein_coding||c.-1505A>G|||||1505|,G|downstream_gene_variant|MODIFIER|AGAP013388|AGAP013388|transcript|AGAP013388-RA|protein_coding||c.*4092A>G|||||4092|,G|downstream_gene_variant|MODIFIER|AGAP002847|AGAP002847|transcript|AGAP002847-RA|protein_coding||c.*2955A>G|||||2883|,G|downstream_gene_variant|MODIFIER|AGAP002848|AGAP002848|transcript|AGAP002848-RA|protein_coding||c.*2169A>G|||||2108|,G|downstream_gene_variant|MODIFIER|AGAP002849|AGAP002849|transcript|AGAP002849-RA|protein_coding||c.*461A>G|||||461|,G|downstream_gene_variant|MODIFIER|AGAP002851|AGAP002851|transcript|AGAP002851-RA|protein_coding||c.*2475T>C|||||2459|,G|downstream_gene_variant|MODIFIER|AGAP002852|AGAP002852|transcript|AGAP002852-RA|protein_coding||c.*4279T>C|||||4176|,G|intergenic_region|MODIFIER|AGAP002849-AGAP002850|AGAP002849-AGAP002850|intergenic_region|AGAP002849-AGAP002850|||n.28303221A>G||||||
2R	28303231	G	T	0	34	0	23			2	97	ANN=T|upstream_gene_variant|MODIFIER|AGAP002850|AGAP002850|transcript|AGAP002850-RA|protein_coding||c.-1495G>T|||||1495|,T|downstream_gene_variant|MODIFIER|AGAP013388|AGAP013388|transcript|AGAP013388-RA|protein_coding||c.*4102G>T|||||4102|,T|downstream_gene_variant|MODIFIER|AGAP002847|AGAP002847|transcript|AGAP002847-RA|protein_coding||c.*2965G>T|||||2893|,T|downstream_gene_variant|MODIFIER|AGAP002848|AGAP002848|transcript|AGAP002848-RA|protein_coding||c.*2179G>T|||||2118|,T|downstream_gene_variant|MODIFIER|AGAP002849|AGAP002849|transcript|AGAP002849-RA|protein_coding||c.*471G>T|||||471|,T|downstream_gene_variant|MODIFIER|AGAP002851|AGAP002851|transcript|AGAP002851-RA|protein_coding||c.*2465C>A|||||2449|,T|downstream_gene_variant|MODIFIER|AGAP002852|AGAP002852|transcript|AGAP002852-RA|protein_coding||c.*4269C>A|||||4166|,T|intergenic_region|MODIFIER|AGAP002849-AGAP002850|AGAP002849-AGAP002850|intergenic_region|AGAP002849-AGAP002850|||n.28303231G>T||||||
2R	28303470	T	A	0	34	0	23			98	1	ANN=A|upstream_gene_variant|MODIFIER|AGAP002850|AGAP002850|transcript|AGAP002850-RA|protein_coding||c.-1256T>A|||||1256|,A|downstream_gene_variant|MODIFIER|AGAP013388|AGAP013388|transcript|AGAP013388-RA|protein_coding||c.*4341T>A|||||4341|,A|downstream_gene_variant|MODIFIER|AGAP002847|AGAP002847|transcript|AGAP002847-RA|protein_coding||c.*3204T>A|||||3132|,A|downstream_gene_variant|MODIFIER|AGAP002848|AGAP002848|transcript|AGAP002848-RA|protein_coding||c.*2418T>A|||||2357|,A|downstream_gene_variant|MODIFIER|AGAP002849|AGAP002849|transcript|AGAP002849-RA|protein_coding||c.*710T>A|||||710|,A|downstream_gene_variant|MODIFIER|AGAP002851|AGAP002851|transcript|AGAP002851-RA|protein_coding||c.*2226A>T|||||2210|,A|downstream_gene_variant|MODIFIER|AGAP002852|AGAP002852|transcript|AGAP002852-RA|protein_coding||c.*4030A>T|||||3927|,A|intergenic_region|MODIFIER|AGAP002849-AGAP002850|AGAP002849-AGAP002850|intergenic_region|AGAP002849-AGAP002850|||n.28303470T>A||||||
2R	28303492	C	T	0	34	0	23			92	7	ANN=T|upstream_gene_variant|MODIFIER|AGAP002850|AGAP002850|transcript|AGAP002850-RA|protein_coding||c.-1234C>T|||||1234|,T|downstream_gene_variant|MODIFIER|AGAP013388|AGAP013388|transcript|AGAP013388-RA|protein_coding||c.*4363C>T|||||4363|,T|downstream_gene_variant|MODIFIER|AGAP002847|AGAP002847|transcript|AGAP002847-RA|protein_coding||c.*3226C>T|||||3154|,T|downstream_gene_variant|MODIFIER|AGAP002848|AGAP002848|transcript|AGAP002848-RA|protein_coding||c.*2440C>T|||||2379|,T|downstream_gene_variant|MODIFIER|AGAP002849|AGAP002849|transcript|AGAP002849-RA|protein_coding||c.*732C>T|||||732|,T|downstream_gene_variant|MODIFIER|AGAP002851|AGAP002851|transcript|AGAP002851-RA|protein_coding||c.*2204G>A|||||2188|,T|downstream_gene_variant|MODIFIER|AGAP002852|AGAP002852|transcript|AGAP002852-RA|protein_coding||c.*4008G>A|||||3905|,T|intergenic_region|MODIFIER|AGAP002849-AGAP002850|AGAP002849-AGAP002850|intergenic_region|AGAP002849-AGAP002850|||n.28303492C>T||||||
2R	28303583	T	G	0	34	0	23			6	93	ANN=G|upstream_gene_variant|MODIFIER|AGAP002850|AGAP002850|transcript|AGAP002850-RA|protein_coding||c.-1143T>G|||||1143|,G|downstream_gene_variant|MODIFIER|AGAP013388|AGAP013388|transcript|AGAP013388-RA|protein_coding||c.*4454T>G|||||4454|,G|downstream_gene_variant|MODIFIER|AGAP002847|AGAP002847|transcript|AGAP002847-RA|protein_coding||c.*3317T>G|||||3245|,G|downstream_gene_variant|MODIFIER|AGAP002848|AGAP002848|transcript|AGAP002848-RA|protein_coding||c.*2531T>G|||||2470|,G|downstream_gene_variant|MODIFIER|AGAP002849|AGAP002849|transcript|AGAP002849-RA|protein_coding||c.*823T>G|||||823|,G|downstream_gene_variant|MODIFIER|AGAP002851|AGAP002851|transcript|AGAP002851-RA|protein_coding||c.*2113A>C|||||2097|,G|downstream_gene_variant|MODIFIER|AGAP002852|AGAP002852|transcript|AGAP002852-RA|protein_coding||c.*3917A>C|||||3814|,G|intergenic_region|MODIFIER|AGAP002849-AGAP002850|AGAP002849-AGAP002850|intergenic_region|AGAP002849-AGAP002850|||n.28303583T>G||||||
2R	28303636	A	T	0	34	1	22			50	49	ANN=T|upstream_gene_variant|MODIFIER|AGAP002850|AGAP002850|transcript|AGAP002850-RA|protein_coding||c.-1090A>T|||||1090|,T|downstream_gene_variant|MODIFIER|AGAP013388|AGAP013388|transcript|AGAP013388-RA|protein_coding||c.*4507A>T|||||4507|,T|downstream_gene_variant|MODIFIER|AGAP002847|AGAP002847|transcript|AGAP002847-RA|protein_coding||c.*3370A>T|||||3298|,T|downstream_gene_variant|MODIFIER|AGAP002848|AGAP002848|transcript|AGAP002848-RA|protein_coding||c.*2584A>T|||||2523|,T|downstream_gene_variant|MODIFIER|AGAP002849|AGAP002849|transcript|AGAP002849-RA|protein_coding||c.*876A>T|||||876|,T|downstream_gene_variant|MODIFIER|AGAP002851|AGAP002851|transcript|AGAP002851-RA|protein_coding||c.*2060T>A|||||2044|,T|downstream_gene_variant|MODIFIER|AGAP002852|AGAP002852|transcript|AGAP002852-RA|protein_coding||c.*3864T>A|||||3761|,T|intergenic_region|MODIFIER|AGAP002849-AGAP002850|AGAP002849-AGAP002850|intergenic_region|AGAP002849-AGAP002850|||n.28303636A>T||||||
2R	28303689	A	T	0	34	1	22			53	46	ANN=T|upstream_gene_variant|MODIFIER|AGAP002850|AGAP002850|transcript|AGAP002850-RA|protein_coding||c.-1037A>T|||||1037|,T|downstream_gene_variant|MODIFIER|AGAP013388|AGAP013388|transcript|AGAP013388-RA|protein_coding||c.*4560A>T|||||4560|,T|downstream_gene_variant|MODIFIER|AGAP002847|AGAP002847|transcript|AGAP002847-RA|protein_coding||c.*3423A>T|||||3351|,T|downstream_gene_variant|MODIFIER|AGAP002848|AGAP002848|transcript|AGAP002848-RA|protein_coding||c.*2637A>T|||||2576|,T|downstream_gene_variant|MODIFIER|AGAP002849|AGAP002849|transcript|AGAP002849-RA|protein_coding||c.*929A>T|||||929|,T|downstream_gene_variant|MODIFIER|AGAP002851|AGAP002851|transcript|AGAP002851-RA|protein_coding||c.*2007T>A|||||1991|,T|downstream_gene_variant|MODIFIER|AGAP002852|AGAP002852|transcript|AGAP002852-RA|protein_coding||c.*3811T>A|||||3708|,T|intergenic_region|MODIFIER|AGAP002849-AGAP002850|AGAP002849-AGAP002850|intergenic_region|AGAP002849-AGAP002850|||n.28303689A>T||||||
2R	28303737	A	C	0	34	0	23			39	60	ANN=C|upstream_gene_variant|MODIFIER|AGAP002850|AGAP002850|transcript|AGAP002850-RA|protein_coding||c.-989A>C|||||989|,C|downstream_gene_variant|MODIFIER|AGAP013388|AGAP013388|transcript|AGAP013388-RA|protein_coding||c.*4608A>C|||||4608|,C|downstream_gene_variant|MODIFIER|AGAP002847|AGAP002847|transcript|AGAP002847-RA|protein_coding||c.*3471A>C|||||3399|,C|downstream_gene_variant|MODIFIER|AGAP002848|AGAP002848|transcript|AGAP002848-RA|protein_coding||c.*2685A>C|||||2624|,C|downstream_gene_variant|MODIFIER|AGAP002849|AGAP002849|transcript|AGAP002849-RA|protein_coding||c.*977A>C|||||977|,C|downstream_gene_variant|MODIFIER|AGAP002851|AGAP002851|transcript|AGAP002851-RA|protein_coding||c.*1959T>G|||||1943|,C|downstream_gene_variant|MODIFIER|AGAP002852|AGAP002852|transcript|AGAP002852-RA|protein_coding||c.*3763T>G|||||3660|,C|intergenic_region|MODIFIER|AGAP002849-AGAP002850|AGAP002849-AGAP002850|intergenic_region|AGAP002849-AGAP002850|||n.28303737A>C||||||
2R	28303745	C	T	0	34	0	23			0	99	ANN=T|upstream_gene_variant|MODIFIER|AGAP002850|AGAP002850|transcript|AGAP002850-RA|protein_coding||c.-981C>T|||||981|,T|downstream_gene_variant|MODIFIER|AGAP013388|AGAP013388|transcript|AGAP013388-RA|protein_coding||c.*4616C>T|||||4616|,T|downstream_gene_variant|MODIFIER|AGAP002847|AGAP002847|transcript|AGAP002847-RA|protein_coding||c.*3479C>T|||||3407|,T|downstream_gene_variant|MODIFIER|AGAP002848|AGAP002848|transcript|AGAP002848-RA|protein_coding||c.*2693C>T|||||2632|,T|downstream_gene_variant|MODIFIER|AGAP002849|AGAP002849|transcript|AGAP002849-RA|protein_coding||c.*985C>T|||||985|,T|downstream_gene_variant|MODIFIER|AGAP002851|AGAP002851|transcript|AGAP002851-RA|protein_coding||c.*1951G>A|||||1935|,T|downstream_gene_variant|MODIFIER|AGAP002852|AGAP002852|transcript|AGAP002852-RA|protein_coding||c.*3755G>A|||||3652|,T|intergenic_region|MODIFIER|AGAP002849-AGAP002850|AGAP002849-AGAP002850|intergenic_region|AGAP002849-AGAP002850|||n.28303745C>T||||||
2R	28303746	G	T	0	34	0	23			39	60	ANN=T|upstream_gene_variant|MODIFIER|AGAP002850|AGAP002850|transcript|AGAP002850-RA|protein_coding||c.-980G>T|||||980|,T|downstream_gene_variant|MODIFIER|AGAP013388|AGAP013388|transcript|AGAP013388-RA|protein_coding||c.*4617G>T|||||4617|,T|downstream_gene_variant|MODIFIER|AGAP002847|AGAP002847|transcript|AGAP002847-RA|protein_coding||c.*3480G>T|||||3408|,T|downstream_gene_variant|MODIFIER|AGAP002848|AGAP002848|transcript|AGAP002848-RA|protein_coding||c.*2694G>T|||||2633|,T|downstream_gene_variant|MODIFIER|AGAP002849|AGAP002849|transcript|AGAP002849-RA|protein_coding||c.*986G>T|||||986|,T|downstream_gene_variant|MODIFIER|AGAP002851|AGAP002851|transcript|AGAP002851-RA|protein_coding||c.*1950C>A|||||1934|,T|downstream_gene_variant|MODIFIER|AGAP002852|AGAP002852|transcript|AGAP002852-RA|protein_coding||c.*3754C>A|||||3651|,T|intergenic_region|MODIFIER|AGAP002849-AGAP002850|AGAP002849-AGAP002850|intergenic_region|AGAP002849-AGAP002850|||n.28303746G>T||||||
2R	28303754	T	G	0	34	0	23			98	1	ANN=G|upstream_gene_variant|MODIFIER|AGAP002850|AGAP002850|transcript|AGAP002850-RA|protein_coding||c.-972T>G|||||972|,G|downstream_gene_variant|MODIFIER|AGAP013388|AGAP013388|transcript|AGAP013388-RA|protein_coding||c.*4625T>G|||||4625|,G|downstream_gene_variant|MODIFIER|AGAP002847|AGAP002847|transcript|AGAP002847-RA|protein_coding||c.*3488T>G|||||3416|,G|downstream_gene_variant|MODIFIER|AGAP002848|AGAP002848|transcript|AGAP002848-RA|protein_coding||c.*2702T>G|||||2641|,G|downstream_gene_variant|MODIFIER|AGAP002849|AGAP002849|transcript|AGAP002849-RA|protein_coding||c.*994T>G|||||994|,G|downstream_gene_variant|MODIFIER|AGAP002851|AGAP002851|transcript|AGAP002851-RA|protein_coding||c.*1942A>C|||||1926|,G|downstream_gene_variant|MODIFIER|AGAP002852|AGAP002852|transcript|AGAP002852-RA|protein_coding||c.*3746A>C|||||3643|,G|intergenic_region|MODIFIER|AGAP002849-AGAP002850|AGAP002849-AGAP002850|intergenic_region|AGAP002849-AGAP002850|||n.28303754T>G||||||
2R	28303805	A	T	0	34	0	23			98	1	ANN=T|upstream_gene_variant|MODIFIER|AGAP002850|AGAP002850|transcript|AGAP002850-RA|protein_coding||c.-921A>T|||||921|,T|downstream_gene_variant|MODIFIER|AGAP013388|AGAP013388|transcript|AGAP013388-RA|protein_coding||c.*4676A>T|||||4676|,T|downstream_gene_variant|MODIFIER|AGAP002847|AGAP002847|transcript|AGAP002847-RA|protein_coding||c.*3539A>T|||||3467|,T|downstream_gene_variant|MODIFIER|AGAP002848|AGAP002848|transcript|AGAP002848-RA|protein_coding||c.*2753A>T|||||2692|,T|downstream_gene_variant|MODIFIER|AGAP002849|AGAP002849|transcript|AGAP002849-RA|protein_coding||c.*1045A>T|||||1045|,T|downstream_gene_variant|MODIFIER|AGAP002851|AGAP002851|transcript|AGAP002851-RA|protein_coding||c.*1891T>A|||||1875|,T|downstream_gene_variant|MODIFIER|AGAP002852|AGAP002852|transcript|AGAP002852-RA|protein_coding||c.*3695T>A|||||3592|,T|intergenic_region|MODIFIER|AGAP002849-AGAP002850|AGAP002849-AGAP002850|intergenic_region|AGAP002849-AGAP002850|||n.28303805A>T||||||
2R	28303872	T	A	0	34	0	23			98	1	ANN=A|upstream_gene_variant|MODIFIER|AGAP002850|AGAP002850|transcript|AGAP002850-RA|protein_coding||c.-854T>A|||||854|,A|downstream_gene_variant|MODIFIER|AGAP013388|AGAP013388|transcript|AGAP013388-RA|protein_coding||c.*4743T>A|||||4743|,A|downstream_gene_variant|MODIFIER|AGAP002847|AGAP002847|transcript|AGAP002847-RA|protein_coding||c.*3606T>A|||||3534|,A|downstream_gene_variant|MODIFIER|AGAP002848|AGAP002848|transcript|AGAP002848-RA|protein_coding||c.*2820T>A|||||2759|,A|downstream_gene_variant|MODIFIER|AGAP002849|AGAP002849|transcript|AGAP002849-RA|protein_coding||c.*1112T>A|||||1112|,A|downstream_gene_variant|MODIFIER|AGAP002851|AGAP002851|transcript|AGAP002851-RA|protein_coding||c.*1824A>T|||||1808|,A|downstream_gene_variant|MODIFIER|AGAP002852|AGAP002852|transcript|AGAP002852-RA|protein_coding||c.*3628A>T|||||3525|,A|intergenic_region|MODIFIER|AGAP002849-AGAP002850|AGAP002849-AGAP002850|intergenic_region|AGAP002849-AGAP002850|||n.28303872T>A||||||
2R	28303874	C	A	0	34	0	23			98	1	ANN=A|upstream_gene_variant|MODIFIER|AGAP002850|AGAP002850|transcript|AGAP002850-RA|protein_coding||c.-852C>A|||||852|,A|downstream_gene_variant|MODIFIER|AGAP013388|AGAP013388|transcript|AGAP013388-RA|protein_coding||c.*4745C>A|||||4745|,A|downstream_gene_variant|MODIFIER|AGAP002847|AGAP002847|transcript|AGAP002847-RA|protein_coding||c.*3608C>A|||||3536|,A|downstream_gene_variant|MODIFIER|AGAP002848|AGAP002848|transcript|AGAP002848-RA|protein_coding||c.*2822C>A|||||2761|,A|downstream_gene_variant|MODIFIER|AGAP002849|AGAP002849|transcript|AGAP002849-RA|protein_coding||c.*1114C>A|||||1114|,A|downstream_gene_variant|MODIFIER|AGAP002851|AGAP002851|transcript|AGAP002851-RA|protein_coding||c.*1822G>T|||||1806|,A|downstream_gene_variant|MODIFIER|AGAP002852|AGAP002852|transcript|AGAP002852-RA|protein_coding||c.*3626G>T|||||3523|,A|intergenic_region|MODIFIER|AGAP002849-AGAP002850|AGAP002849-AGAP002850|intergenic_region|AGAP002849-AGAP002850|||n.28303874C>A||||||
2R	28304048	T	A	0	34	0	23			71	28	ANN=A|upstream_gene_variant|MODIFIER|AGAP002850|AGAP002850|transcript|AGAP002850-RA|protein_coding||c.-678T>A|||||678|,A|downstream_gene_variant|MODIFIER|AGAP013388|AGAP013388|transcript|AGAP013388-RA|protein_coding||c.*4919T>A|||||4919|,A|downstream_gene_variant|MODIFIER|AGAP002847|AGAP002847|transcript|AGAP002847-RA|protein_coding||c.*3782T>A|||||3710|,A|downstream_gene_variant|MODIFIER|AGAP002848|AGAP002848|transcript|AGAP002848-RA|protein_coding||c.*2996T>A|||||2935|,A|downstream_gene_variant|MODIFIER|AGAP002849|AGAP002849|transcript|AGAP002849-RA|protein_coding||c.*1288T>A|||||1288|,A|downstream_gene_variant|MODIFIER|AGAP002851|AGAP002851|transcript|AGAP002851-RA|protein_coding||c.*1648A>T|||||1632|,A|downstream_gene_variant|MODIFIER|AGAP002852|AGAP002852|transcript|AGAP002852-RA|protein_coding||c.*3452A>T|||||3349|,A|intergenic_region|MODIFIER|AGAP002849-AGAP002850|AGAP002849-AGAP002850|intergenic_region|AGAP002849-AGAP002850|||n.28304048T>A||||||
2R	28304055	T	C	33	1	0	23			67	32	ANN=C|upstream_gene_variant|MODIFIER|AGAP002850|AGAP002850|transcript|AGAP002850-RA|protein_coding||c.-671T>C|||||671|,C|downstream_gene_variant|MODIFIER|AGAP013388|AGAP013388|transcript|AGAP013388-RA|protein_coding||c.*4926T>C|||||4926|,C|downstream_gene_variant|MODIFIER|AGAP002847|AGAP002847|transcript|AGAP002847-RA|protein_coding||c.*3789T>C|||||3717|,C|downstream_gene_variant|MODIFIER|AGAP002848|AGAP002848|transcript|AGAP002848-RA|protein_coding||c.*3003T>C|||||2942|,C|downstream_gene_variant|MODIFIER|AGAP002849|AGAP002849|transcript|AGAP002849-RA|protein_coding||c.*1295T>C|||||1295|,C|downstream_gene_variant|MODIFIER|AGAP002851|AGAP002851|transcript|AGAP002851-RA|protein_coding||c.*1641A>G|||||1625|,C|downstream_gene_variant|MODIFIER|AGAP002852|AGAP002852|transcript|AGAP002852-RA|protein_coding||c.*3445A>G|||||3342|,C|intergenic_region|MODIFIER|AGAP002849-AGAP002850|AGAP002849-AGAP002850|intergenic_region|AGAP002849-AGAP002850|||n.28304055T>C||||||
2R	28304073	A	G	0	34	0	23			66	33	ANN=G|upstream_gene_variant|MODIFIER|AGAP002850|AGAP002850|transcript|AGAP002850-RA|protein_coding||c.-653A>G|||||653|,G|downstream_gene_variant|MODIFIER|AGAP013388|AGAP013388|transcript|AGAP013388-RA|protein_coding||c.*4944A>G|||||4944|,G|downstream_gene_variant|MODIFIER|AGAP002847|AGAP002847|transcript|AGAP002847-RA|protein_coding||c.*3807A>G|||||3735|,G|downstream_gene_variant|MODIFIER|AGAP002848|AGAP002848|transcript|AGAP002848-RA|protein_coding||c.*3021A>G|||||2960|,G|downstream_gene_variant|MODIFIER|AGAP002849|AGAP002849|transcript|AGAP002849-RA|protein_coding||c.*1313A>G|||||1313|,G|downstream_gene_variant|MODIFIER|AGAP002851|AGAP002851|transcript|AGAP002851-RA|protein_coding||c.*1623T>C|||||1607|,G|downstream_gene_variant|MODIFIER|AGAP002852|AGAP002852|transcript|AGAP002852-RA|protein_coding||c.*3427T>C|||||3324|,G|intergenic_region|MODIFIER|AGAP002849-AGAP002850|AGAP002849-AGAP002850|intergenic_region|AGAP002849-AGAP002850|||n.28304073A>G||||||
2R	28304074	G	A	0	34	0	23			66	33	ANN=A|upstream_gene_variant|MODIFIER|AGAP002850|AGAP002850|transcript|AGAP002850-RA|protein_coding||c.-652G>A|||||652|,A|downstream_gene_variant|MODIFIER|AGAP013388|AGAP013388|transcript|AGAP013388-RA|protein_coding||c.*4945G>A|||||4945|,A|downstream_gene_variant|MODIFIER|AGAP002847|AGAP002847|transcript|AGAP002847-RA|protein_coding||c.*3808G>A|||||3736|,A|downstream_gene_variant|MODIFIER|AGAP002848|AGAP002848|transcript|AGAP002848-RA|protein_coding||c.*3022G>A|||||2961|,A|downstream_gene_variant|MODIFIER|AGAP002849|AGAP002849|transcript|AGAP002849-RA|protein_coding||c.*1314G>A|||||1314|,A|downstream_gene_variant|MODIFIER|AGAP002851|AGAP002851|transcript|AGAP002851-RA|protein_coding||c.*1622C>T|||||1606|,A|downstream_gene_variant|MODIFIER|AGAP002852|AGAP002852|transcript|AGAP002852-RA|protein_coding||c.*3426C>T|||||3323|,A|intergenic_region|MODIFIER|AGAP002849-AGAP002850|AGAP002849-AGAP002850|intergenic_region|AGAP002849-AGAP002850|||n.28304074G>A||||||
2R	28304126	T	A	33	1	0	23			73	26	ANN=A|upstream_gene_variant|MODIFIER|AGAP002850|AGAP002850|transcript|AGAP002850-RA|protein_coding||c.-600T>A|||||600|,A|downstream_gene_variant|MODIFIER|AGAP013388|AGAP013388|transcript|AGAP013388-RA|protein_coding||c.*4997T>A|||||4997|,A|downstream_gene_variant|MODIFIER|AGAP002847|AGAP002847|transcript|AGAP002847-RA|protein_coding||c.*3860T>A|||||3788|,A|downstream_gene_variant|MODIFIER|AGAP002848|AGAP002848|transcript|AGAP002848-RA|protein_coding||c.*3074T>A|||||3013|,A|downstream_gene_variant|MODIFIER|AGAP002849|AGAP002849|transcript|AGAP002849-RA|protein_coding||c.*1366T>A|||||1366|,A|downstream_gene_variant|MODIFIER|AGAP002851|AGAP002851|transcript|AGAP002851-RA|protein_coding||c.*1570A>T|||||1554|,A|downstream_gene_variant|MODIFIER|AGAP002852|AGAP002852|transcript|AGAP002852-RA|protein_coding||c.*3374A>T|||||3271|,A|intergenic_region|MODIFIER|AGAP002849-AGAP002850|AGAP002849-AGAP002850|intergenic_region|AGAP002849-AGAP002850|||n.28304126T>A||||||
2R	28304177	C	T	0	34	0	23			60	39	ANN=T|upstream_gene_variant|MODIFIER|AGAP002850|AGAP002850|transcript|AGAP002850-RA|protein_coding||c.-549C>T|||||549|,T|downstream_gene_variant|MODIFIER|AGAP002847|AGAP002847|transcript|AGAP002847-RA|protein_coding||c.*3911C>T|||||3839|,T|downstream_gene_variant|MODIFIER|AGAP002848|AGAP002848|transcript|AGAP002848-RA|protein_coding||c.*3125C>T|||||3064|,T|downstream_gene_variant|MODIFIER|AGAP002849|AGAP002849|transcript|AGAP002849-RA|protein_coding||c.*1417C>T|||||1417|,T|downstream_gene_variant|MODIFIER|AGAP002851|AGAP002851|transcript|AGAP002851-RA|protein_coding||c.*1519G>A|||||1503|,T|downstream_gene_variant|MODIFIER|AGAP002852|AGAP002852|transcript|AGAP002852-RA|protein_coding||c.*3323G>A|||||3220|,T|intergenic_region|MODIFIER|AGAP002849-AGAP002850|AGAP002849-AGAP002850|intergenic_region|AGAP002849-AGAP002850|||n.28304177C>T||||||
2R	28304331	C	T	0	34	0	23			16	83	ANN=T|upstream_gene_variant|MODIFIER|AGAP002850|AGAP002850|transcript|AGAP002850-RA|protein_coding||c.-395C>T|||||395|,T|downstream_gene_variant|MODIFIER|AGAP002847|AGAP002847|transcript|AGAP002847-RA|protein_coding||c.*4065C>T|||||3993|,T|downstream_gene_variant|MODIFIER|AGAP002848|AGAP002848|transcript|AGAP002848-RA|protein_coding||c.*3279C>T|||||3218|,T|downstream_gene_variant|MODIFIER|AGAP002849|AGAP002849|transcript|AGAP002849-RA|protein_coding||c.*1571C>T|||||1571|,T|downstream_gene_variant|MODIFIER|AGAP002851|AGAP002851|transcript|AGAP002851-RA|protein_coding||c.*1365G>A|||||1349|,T|downstream_gene_variant|MODIFIER|AGAP002852|AGAP002852|transcript|AGAP002852-RA|protein_coding||c.*3169G>A|||||3066|,T|intergenic_region|MODIFIER|AGAP002849-AGAP002850|AGAP002849-AGAP002850|intergenic_region|AGAP002849-AGAP002850|||n.28304331C>T||||||
2R	28304582	G	C	0	34	0	23			77	22	ANN=C|upstream_gene_variant|MODIFIER|AGAP002850|AGAP002850|transcript|AGAP002850-RA|protein_coding||c.-144G>C|||||144|,C|downstream_gene_variant|MODIFIER|AGAP002847|AGAP002847|transcript|AGAP002847-RA|protein_coding||c.*4316G>C|||||4244|,C|downstream_gene_variant|MODIFIER|AGAP002848|AGAP002848|transcript|AGAP002848-RA|protein_coding||c.*3530G>C|||||3469|,C|downstream_gene_variant|MODIFIER|AGAP002849|AGAP002849|transcript|AGAP002849-RA|protein_coding||c.*1822G>C|||||1822|,C|downstream_gene_variant|MODIFIER|AGAP002851|AGAP002851|transcript|AGAP002851-RA|protein_coding||c.*1114C>G|||||1098|,C|downstream_gene_variant|MODIFIER|AGAP002852|AGAP002852|transcript|AGAP002852-RA|protein_coding||c.*2918C>G|||||2815|,C|intergenic_region|MODIFIER|AGAP002849-AGAP002850|AGAP002849-AGAP002850|intergenic_region|AGAP002849-AGAP002850|||n.28304582G>C||||||
2R	28304899	C	T	0	34	0	23			0	99	ANN=T|synonymous_variant|LOW|AGAP002850|AGAP002850|transcript|AGAP002850-RA|protein_coding|1/2|c.174C>T|p.Thr58Thr|174/456|174/456|58/151||,T|upstream_gene_variant|MODIFIER|AGAP002853|AGAP002853|transcript|AGAP002853-RA|protein_coding||c.-4840C>T|||||4840|,T|downstream_gene_variant|MODIFIER|AGAP002847|AGAP002847|transcript|AGAP002847-RA|protein_coding||c.*4633C>T|||||4561|,T|downstream_gene_variant|MODIFIER|AGAP002848|AGAP002848|transcript|AGAP002848-RA|protein_coding||c.*3847C>T|||||3786|,T|downstream_gene_variant|MODIFIER|AGAP002849|AGAP002849|transcript|AGAP002849-RA|protein_coding||c.*2139C>T|||||2139|,T|downstream_gene_variant|MODIFIER|AGAP002851|AGAP002851|transcript|AGAP002851-RA|protein_coding||c.*797G>A|||||781|,T|downstream_gene_variant|MODIFIER|AGAP002852|AGAP002852|transcript|AGAP002852-RA|protein_coding||c.*2601G>A|||||2498|
2R	28305063	T	C	34	0	0	23			61	38	ANN=C|synonymous_variant|LOW|AGAP002850|AGAP002850|transcript|AGAP002850-RA|protein_coding|2/2|c.273T>C|p.Cys91Cys|273/456|273/456|91/151||,C|upstream_gene_variant|MODIFIER|AGAP002853|AGAP002853|transcript|AGAP002853-RA|protein_coding||c.-4676T>C|||||4676|,C|downstream_gene_variant|MODIFIER|AGAP002847|AGAP002847|transcript|AGAP002847-RA|protein_coding||c.*4797T>C|||||4725|,C|downstream_gene_variant|MODIFIER|AGAP002848|AGAP002848|transcript|AGAP002848-RA|protein_coding||c.*4011T>C|||||3950|,C|downstream_gene_variant|MODIFIER|AGAP002849|AGAP002849|transcript|AGAP002849-RA|protein_coding||c.*2303T>C|||||2303|,C|downstream_gene_variant|MODIFIER|AGAP002851|AGAP002851|transcript|AGAP002851-RA|protein_coding||c.*633A>G|||||617|,C|downstream_gene_variant|MODIFIER|AGAP002852|AGAP002852|transcript|AGAP002852-RA|protein_coding||c.*2437A>G|||||2334|
2R	28305182	T	A	34	0	0	23			99	0	ANN=A|missense_variant|MODERATE|AGAP002850|AGAP002850|transcript|AGAP002850-RA|protein_coding|2/2|c.392T>A|p.Val131Glu|392/456|392/456|131/151||,A|upstream_gene_variant|MODIFIER|AGAP002853|AGAP002853|transcript|AGAP002853-RA|protein_coding||c.-4557T>A|||||4557|,A|downstream_gene_variant|MODIFIER|AGAP002847|AGAP002847|transcript|AGAP002847-RA|protein_coding||c.*4916T>A|||||4844|,A|downstream_gene_variant|MODIFIER|AGAP002848|AGAP002848|transcript|AGAP002848-RA|protein_coding||c.*4130T>A|||||4069|,A|downstream_gene_variant|MODIFIER|AGAP002849|AGAP002849|transcript|AGAP002849-RA|protein_coding||c.*2422T>A|||||2422|,A|downstream_gene_variant|MODIFIER|AGAP002851|AGAP002851|transcript|AGAP002851-RA|protein_coding||c.*514A>T|||||498|,A|downstream_gene_variant|MODIFIER|AGAP002852|AGAP002852|transcript|AGAP002852-RA|protein_coding||c.*2318A>T|||||2215|
2R	28305732	A	G	34	0	0	23			84	15	ANN=G|synonymous_variant|LOW|AGAP002851|AGAP002851|transcript|AGAP002851-RA|protein_coding|2/2|c.420T>C|p.Val140Val|450/502|420/456|140/151||,G|upstream_gene_variant|MODIFIER|AGAP002853|AGAP002853|transcript|AGAP002853-RA|protein_coding||c.-4007A>G|||||4007|,G|downstream_gene_variant|MODIFIER|AGAP002848|AGAP002848|transcript|AGAP002848-RA|protein_coding||c.*4680A>G|||||4619|,G|downstream_gene_variant|MODIFIER|AGAP002849|AGAP002849|transcript|AGAP002849-RA|protein_coding||c.*2972A>G|||||2972|,G|downstream_gene_variant|MODIFIER|AGAP002850|AGAP002850|transcript|AGAP002850-RA|protein_coding||c.*486A>G|||||486|,G|downstream_gene_variant|MODIFIER|AGAP002852|AGAP002852|transcript|AGAP002852-RA|protein_coding||c.*1768T>C|||||1665|
2R	28305833	C	T	34	0	0	23			47	52	ANN=T|missense_variant|MODERATE|AGAP002851|AGAP002851|transcript|AGAP002851-RA|protein_coding|2/2|c.319G>A|p.Asp107Asn|349/502|319/456|107/151||,T|upstream_gene_variant|MODIFIER|AGAP002853|AGAP002853|transcript|AGAP002853-RA|protein_coding||c.-3906C>T|||||3906|,T|downstream_gene_variant|MODIFIER|AGAP002848|AGAP002848|transcript|AGAP002848-RA|protein_coding||c.*4781C>T|||||4720|,T|downstream_gene_variant|MODIFIER|AGAP002849|AGAP002849|transcript|AGAP002849-RA|protein_coding||c.*3073C>T|||||3073|,T|downstream_gene_variant|MODIFIER|AGAP002850|AGAP002850|transcript|AGAP002850-RA|protein_coding||c.*587C>T|||||587|,T|downstream_gene_variant|MODIFIER|AGAP002852|AGAP002852|transcript|AGAP002852-RA|protein_coding||c.*1667G>A|||||1564|
2R	28305851	T	C	34	0	0	23			47	52	ANN=C|missense_variant|MODERATE|AGAP002851|AGAP002851|transcript|AGAP002851-RA|protein_coding|2/2|c.301A>G|p.Met101Val|331/502|301/456|101/151||,C|upstream_gene_variant|MODIFIER|AGAP002853|AGAP002853|transcript|AGAP002853-RA|protein_coding||c.-3888T>C|||||3888|,C|downstream_gene_variant|MODIFIER|AGAP002848|AGAP002848|transcript|AGAP002848-RA|protein_coding||c.*4799T>C|||||4738|,C|downstream_gene_variant|MODIFIER|AGAP002849|AGAP002849|transcript|AGAP002849-RA|protein_coding||c.*3091T>C|||||3091|,C|downstream_gene_variant|MODIFIER|AGAP002850|AGAP002850|transcript|AGAP002850-RA|protein_coding||c.*605T>C|||||605|,C|downstream_gene_variant|MODIFIER|AGAP002852|AGAP002852|transcript|AGAP002852-RA|protein_coding||c.*1649A>G|||||1546|
2R	28305858	T	G	34	0	0	23			47	52	ANN=G|synonymous_variant|LOW|AGAP002851|AGAP002851|transcript|AGAP002851-RA|protein_coding|2/2|c.294A>C|p.Val98Val|324/502|294/456|98/151||,G|upstream_gene_variant|MODIFIER|AGAP002853|AGAP002853|transcript|AGAP002853-RA|protein_coding||c.-3881T>G|||||3881|,G|downstream_gene_variant|MODIFIER|AGAP002848|AGAP002848|transcript|AGAP002848-RA|protein_coding||c.*4806T>G|||||4745|,G|downstream_gene_variant|MODIFIER|AGAP002849|AGAP002849|transcript|AGAP002849-RA|protein_coding||c.*3098T>G|||||3098|,G|downstream_gene_variant|MODIFIER|AGAP002850|AGAP002850|transcript|AGAP002850-RA|protein_coding||c.*612T>G|||||612|,G|downstream_gene_variant|MODIFIER|AGAP002852|AGAP002852|transcript|AGAP002852-RA|protein_coding||c.*1642A>C|||||1539|
2R	28305882	C	T	34	0	0	23			74	25	ANN=T|synonymous_variant|LOW|AGAP002851|AGAP002851|transcript|AGAP002851-RA|protein_coding|2/2|c.270G>A|p.Arg90Arg|300/502|270/456|90/151||,T|upstream_gene_variant|MODIFIER|AGAP002853|AGAP002853|transcript|AGAP002853-RA|protein_coding||c.-3857C>T|||||3857|,T|downstream_gene_variant|MODIFIER|AGAP002848|AGAP002848|transcript|AGAP002848-RA|protein_coding||c.*4830C>T|||||4769|,T|downstream_gene_variant|MODIFIER|AGAP002849|AGAP002849|transcript|AGAP002849-RA|protein_coding||c.*3122C>T|||||3122|,T|downstream_gene_variant|MODIFIER|AGAP002850|AGAP002850|transcript|AGAP002850-RA|protein_coding||c.*636C>T|||||636|,T|downstream_gene_variant|MODIFIER|AGAP002852|AGAP002852|transcript|AGAP002852-RA|protein_coding||c.*1618G>A|||||1515|
2R	28305915	T	C	34	0	0	23			72	27	ANN=C|synonymous_variant|LOW|AGAP002851|AGAP002851|transcript|AGAP002851-RA|protein_coding|2/2|c.237A>G|p.Gly79Gly|267/502|237/456|79/151||,C|upstream_gene_variant|MODIFIER|AGAP002853|AGAP002853|transcript|AGAP002853-RA|protein_coding||c.-3824T>C|||||3824|,C|downstream_gene_variant|MODIFIER|AGAP002848|AGAP002848|transcript|AGAP002848-RA|protein_coding||c.*4863T>C|||||4802|,C|downstream_gene_variant|MODIFIER|AGAP002849|AGAP002849|transcript|AGAP002849-RA|protein_coding||c.*3155T>C|||||3155|,C|downstream_gene_variant|MODIFIER|AGAP002850|AGAP002850|transcript|AGAP002850-RA|protein_coding||c.*669T>C|||||669|,C|downstream_gene_variant|MODIFIER|AGAP002852|AGAP002852|transcript|AGAP002852-RA|protein_coding||c.*1585A>G|||||1482|
2R	28305947	G	A	34	0	0	23			77	22	ANN=A|synonymous_variant|LOW|AGAP002851|AGAP002851|transcript|AGAP002851-RA|protein_coding|2/2|c.205C>T|p.Leu69Leu|235/502|205/456|69/151||,A|upstream_gene_variant|MODIFIER|AGAP002853|AGAP002853|transcript|AGAP002853-RA|protein_coding||c.-3792G>A|||||3792|,A|downstream_gene_variant|MODIFIER|AGAP002848|AGAP002848|transcript|AGAP002848-RA|protein_coding||c.*4895G>A|||||4834|,A|downstream_gene_variant|MODIFIER|AGAP002849|AGAP002849|transcript|AGAP002849-RA|protein_coding||c.*3187G>A|||||3187|,A|downstream_gene_variant|MODIFIER|AGAP002850|AGAP002850|transcript|AGAP002850-RA|protein_coding||c.*701G>A|||||701|,A|downstream_gene_variant|MODIFIER|AGAP002852|AGAP002852|transcript|AGAP002852-RA|protein_coding||c.*1553C>T|||||1450|
2R	28305948	G	A	34	0	0	23			77	22	ANN=A|synonymous_variant|LOW|AGAP002851|AGAP002851|transcript|AGAP002851-RA|protein_coding|2/2|c.204C>T|p.Ala68Ala|234/502|204/456|68/151||,A|upstream_gene_variant|MODIFIER|AGAP002853|AGAP002853|transcript|AGAP002853-RA|protein_coding||c.-3791G>A|||||3791|,A|downstream_gene_variant|MODIFIER|AGAP002848|AGAP002848|transcript|AGAP002848-RA|protein_coding||c.*4896G>A|||||4835|,A|downstream_gene_variant|MODIFIER|AGAP002849|AGAP002849|transcript|AGAP002849-RA|protein_coding||c.*3188G>A|||||3188|,A|downstream_gene_variant|MODIFIER|AGAP002850|AGAP002850|transcript|AGAP002850-RA|protein_coding||c.*702G>A|||||702|,A|downstream_gene_variant|MODIFIER|AGAP002852|AGAP002852|transcript|AGAP002852-RA|protein_coding||c.*1552C>T|||||1449|
2R	28306049	C	A	34	0	0	23			48	51	ANN=A|missense_variant|MODERATE|AGAP002851|AGAP002851|transcript|AGAP002851-RA|protein_coding|2/2|c.103G>T|p.Ala35Ser|133/502|103/456|35/151||,A|upstream_gene_variant|MODIFIER|AGAP002853|AGAP002853|transcript|AGAP002853-RA|protein_coding||c.-3690C>A|||||3690|,A|downstream_gene_variant|MODIFIER|AGAP002848|AGAP002848|transcript|AGAP002848-RA|protein_coding||c.*4997C>A|||||4936|,A|downstream_gene_variant|MODIFIER|AGAP002849|AGAP002849|transcript|AGAP002849-RA|protein_coding||c.*3289C>A|||||3289|,A|downstream_gene_variant|MODIFIER|AGAP002850|AGAP002850|transcript|AGAP002850-RA|protein_coding||c.*803C>A|||||803|,A|downstream_gene_variant|MODIFIER|AGAP002852|AGAP002852|transcript|AGAP002852-RA|protein_coding||c.*1451G>T|||||1348|,A|downstream_gene_variant|MODIFIER|AGAP002854|AGAP002854|transcript|AGAP002854-RA|protein_coding||c.*4955G>T|||||4955|
2R	28306163	A	G	1	33	0	23			51	48	ANN=G|synonymous_variant|LOW|AGAP002851|AGAP002851|transcript|AGAP002851-RA|protein_coding|1/2|c.66T>C|p.Val22Val|96/502|66/456|22/151||,G|upstream_gene_variant|MODIFIER|AGAP002853|AGAP002853|transcript|AGAP002853-RA|protein_coding||c.-3576A>G|||||3576|,G|downstream_gene_variant|MODIFIER|AGAP002849|AGAP002849|transcript|AGAP002849-RA|protein_coding||c.*3403A>G|||||3403|,G|downstream_gene_variant|MODIFIER|AGAP002850|AGAP002850|transcript|AGAP002850-RA|protein_coding||c.*917A>G|||||917|,G|downstream_gene_variant|MODIFIER|AGAP002852|AGAP002852|transcript|AGAP002852-RA|protein_coding||c.*1337T>C|||||1234|,G|downstream_gene_variant|MODIFIER|AGAP002854|AGAP002854|transcript|AGAP002854-RA|protein_coding||c.*4841T>C|||||4841|
2R	28306246	T	A	0	34	0	23			0	99	ANN=A|5_prime_UTR_variant|MODIFIER|AGAP002851|AGAP002851|transcript|AGAP002851-RA|protein_coding|1/2|c.-18A>T|||||18|,A|upstream_gene_variant|MODIFIER|AGAP002853|AGAP002853|transcript|AGAP002853-RA|protein_coding||c.-3493T>A|||||3493|,A|downstream_gene_variant|MODIFIER|AGAP002849|AGAP002849|transcript|AGAP002849-RA|protein_coding||c.*3486T>A|||||3486|,A|downstream_gene_variant|MODIFIER|AGAP002850|AGAP002850|transcript|AGAP002850-RA|protein_coding||c.*1000T>A|||||1000|,A|downstream_gene_variant|MODIFIER|AGAP002852|AGAP002852|transcript|AGAP002852-RA|protein_coding||c.*1254A>T|||||1151|,A|downstream_gene_variant|MODIFIER|AGAP002854|AGAP002854|transcript|AGAP002854-RA|protein_coding||c.*4758A>T|||||4758|
2R	28306247	G	A	0	34	0	23			0	99	ANN=A|5_prime_UTR_variant|MODIFIER|AGAP002851|AGAP002851|transcript|AGAP002851-RA|protein_coding|1/2|c.-19C>T|||||19|,A|upstream_gene_variant|MODIFIER|AGAP002853|AGAP002853|transcript|AGAP002853-RA|protein_coding||c.-3492G>A|||||3492|,A|downstream_gene_variant|MODIFIER|AGAP002849|AGAP002849|transcript|AGAP002849-RA|protein_coding||c.*3487G>A|||||3487|,A|downstream_gene_variant|MODIFIER|AGAP002850|AGAP002850|transcript|AGAP002850-RA|protein_coding||c.*1001G>A|||||1001|,A|downstream_gene_variant|MODIFIER|AGAP002852|AGAP002852|transcript|AGAP002852-RA|protein_coding||c.*1253C>T|||||1150|,A|downstream_gene_variant|MODIFIER|AGAP002854|AGAP002854|transcript|AGAP002854-RA|protein_coding||c.*4757C>T|||||4757|
2R	28306480	G	A	1	33	23	0			77	22	ANN=A|upstream_gene_variant|MODIFIER|AGAP002851|AGAP002851|transcript|AGAP002851-RA|protein_coding||c.-252C>T|||||222|,A|upstream_gene_variant|MODIFIER|AGAP002853|AGAP002853|transcript|AGAP002853-RA|protein_coding||c.-3259G>A|||||3259|,A|downstream_gene_variant|MODIFIER|AGAP002849|AGAP002849|transcript|AGAP002849-RA|protein_coding||c.*3720G>A|||||3720|,A|downstream_gene_variant|MODIFIER|AGAP002850|AGAP002850|transcript|AGAP002850-RA|protein_coding||c.*1234G>A|||||1234|,A|downstream_gene_variant|MODIFIER|AGAP002852|AGAP002852|transcript|AGAP002852-RA|protein_coding||c.*1020C>T|||||917|,A|downstream_gene_variant|MODIFIER|AGAP002854|AGAP002854|transcript|AGAP002854-RA|protein_coding||c.*4524C>T|||||4524|,A|intergenic_region|MODIFIER|AGAP002851-AGAP002852|AGAP002851-AGAP002852|intergenic_region|AGAP002851-AGAP002852|||n.28306480G>A||||||
2R	28306523	T	G	1	33	23	0			96	3	ANN=G|upstream_gene_variant|MODIFIER|AGAP002851|AGAP002851|transcript|AGAP002851-RA|protein_coding||c.-295A>C|||||265|,G|upstream_gene_variant|MODIFIER|AGAP002853|AGAP002853|transcript|AGAP002853-RA|protein_coding||c.-3216T>G|||||3216|,G|downstream_gene_variant|MODIFIER|AGAP002849|AGAP002849|transcript|AGAP002849-RA|protein_coding||c.*3763T>G|||||3763|,G|downstream_gene_variant|MODIFIER|AGAP002850|AGAP002850|transcript|AGAP002850-RA|protein_coding||c.*1277T>G|||||1277|,G|downstream_gene_variant|MODIFIER|AGAP002852|AGAP002852|transcript|AGAP002852-RA|protein_coding||c.*977A>C|||||874|,G|downstream_gene_variant|MODIFIER|AGAP002854|AGAP002854|transcript|AGAP002854-RA|protein_coding||c.*4481A>C|||||4481|,G|intergenic_region|MODIFIER|AGAP002851-AGAP002852|AGAP002851-AGAP002852|intergenic_region|AGAP002851-AGAP002852|||n.28306523T>G||||||
2R	28306536	G	A	34	0	0	23			63	36	ANN=A|upstream_gene_variant|MODIFIER|AGAP002851|AGAP002851|transcript|AGAP002851-RA|protein_coding||c.-308C>T|||||278|,A|upstream_gene_variant|MODIFIER|AGAP002853|AGAP002853|transcript|AGAP002853-RA|protein_coding||c.-3203G>A|||||3203|,A|downstream_gene_variant|MODIFIER|AGAP002849|AGAP002849|transcript|AGAP002849-RA|protein_coding||c.*3776G>A|||||3776|,A|downstream_gene_variant|MODIFIER|AGAP002850|AGAP002850|transcript|AGAP002850-RA|protein_coding||c.*1290G>A|||||1290|,A|downstream_gene_variant|MODIFIER|AGAP002852|AGAP002852|transcript|AGAP002852-RA|protein_coding||c.*964C>T|||||861|,A|downstream_gene_variant|MODIFIER|AGAP002854|AGAP002854|transcript|AGAP002854-RA|protein_coding||c.*4468C>T|||||4468|,A|intergenic_region|MODIFIER|AGAP002851-AGAP002852|AGAP002851-AGAP002852|intergenic_region|AGAP002851-AGAP002852|||n.28306536G>A||||||
2R	28306559	A	T	34	0	0	23			88	11	ANN=T|upstream_gene_variant|MODIFIER|AGAP002851|AGAP002851|transcript|AGAP002851-RA|protein_coding||c.-331T>A|||||301|,T|upstream_gene_variant|MODIFIER|AGAP002853|AGAP002853|transcript|AGAP002853-RA|protein_coding||c.-3180A>T|||||3180|,T|downstream_gene_variant|MODIFIER|AGAP002849|AGAP002849|transcript|AGAP002849-RA|protein_coding||c.*3799A>T|||||3799|,T|downstream_gene_variant|MODIFIER|AGAP002850|AGAP002850|transcript|AGAP002850-RA|protein_coding||c.*1313A>T|||||1313|,T|downstream_gene_variant|MODIFIER|AGAP002852|AGAP002852|transcript|AGAP002852-RA|protein_coding||c.*941T>A|||||838|,T|downstream_gene_variant|MODIFIER|AGAP002854|AGAP002854|transcript|AGAP002854-RA|protein_coding||c.*4445T>A|||||4445|,T|intergenic_region|MODIFIER|AGAP002851-AGAP002852|AGAP002851-AGAP002852|intergenic_region|AGAP002851-AGAP002852|||n.28306559A>T||||||
2R	28306759	G	A	33	0	0	23			86	14	ANN=A|upstream_gene_variant|MODIFIER|AGAP002851|AGAP002851|transcript|AGAP002851-RA|protein_coding||c.-531C>T|||||501|,A|upstream_gene_variant|MODIFIER|AGAP002853|AGAP002853|transcript|AGAP002853-RA|protein_coding||c.-2980G>A|||||2980|,A|downstream_gene_variant|MODIFIER|AGAP002849|AGAP002849|transcript|AGAP002849-RA|protein_coding||c.*3999G>A|||||3999|,A|downstream_gene_variant|MODIFIER|AGAP002850|AGAP002850|transcript|AGAP002850-RA|protein_coding||c.*1513G>A|||||1513|,A|downstream_gene_variant|MODIFIER|AGAP002852|AGAP002852|transcript|AGAP002852-RA|protein_coding||c.*741C>T|||||638|,A|downstream_gene_variant|MODIFIER|AGAP002854|AGAP002854|transcript|AGAP002854-RA|protein_coding||c.*4245C>T|||||4245|,A|intergenic_region|MODIFIER|AGAP002851-AGAP002852|AGAP002851-AGAP002852|intergenic_region|AGAP002851-AGAP002852|||n.28306759G>A||||||
2R	28306951	G	A	33	0	0	23			96	4	ANN=A|upstream_gene_variant|MODIFIER|AGAP002851|AGAP002851|transcript|AGAP002851-RA|protein_coding||c.-723C>T|||||693|,A|upstream_gene_variant|MODIFIER|AGAP002853|AGAP002853|transcript|AGAP002853-RA|protein_coding||c.-2788G>A|||||2788|,A|downstream_gene_variant|MODIFIER|AGAP002849|AGAP002849|transcript|AGAP002849-RA|protein_coding||c.*4191G>A|||||4191|,A|downstream_gene_variant|MODIFIER|AGAP002850|AGAP002850|transcript|AGAP002850-RA|protein_coding||c.*1705G>A|||||1705|,A|downstream_gene_variant|MODIFIER|AGAP002852|AGAP002852|transcript|AGAP002852-RA|protein_coding||c.*549C>T|||||446|,A|downstream_gene_variant|MODIFIER|AGAP002854|AGAP002854|transcript|AGAP002854-RA|protein_coding||c.*4053C>T|||||4053|,A|intergenic_region|MODIFIER|AGAP002851-AGAP002852|AGAP002851-AGAP002852|intergenic_region|AGAP002851-AGAP002852|||n.28306951G>A||||||
2R	28306952	G	T	33	0	0	23			100	0	ANN=T|upstream_gene_variant|MODIFIER|AGAP002851|AGAP002851|transcript|AGAP002851-RA|protein_coding||c.-724C>A|||||694|,T|upstream_gene_variant|MODIFIER|AGAP002853|AGAP002853|transcript|AGAP002853-RA|protein_coding||c.-2787G>T|||||2787|,T|downstream_gene_variant|MODIFIER|AGAP002849|AGAP002849|transcript|AGAP002849-RA|protein_coding||c.*4192G>T|||||4192|,T|downstream_gene_variant|MODIFIER|AGAP002850|AGAP002850|transcript|AGAP002850-RA|protein_coding||c.*1706G>T|||||1706|,T|downstream_gene_variant|MODIFIER|AGAP002852|AGAP002852|transcript|AGAP002852-RA|protein_coding||c.*548C>A|||||445|,T|downstream_gene_variant|MODIFIER|AGAP002854|AGAP002854|transcript|AGAP002854-RA|protein_coding||c.*4052C>A|||||4052|,T|intergenic_region|MODIFIER|AGAP002851-AGAP002852|AGAP002851-AGAP002852|intergenic_region|AGAP002851-AGAP002852|||n.28306952G>T||||||
2R	28306978	A	G	33	0	0	23			91	9	ANN=G|upstream_gene_variant|MODIFIER|AGAP002851|AGAP002851|transcript|AGAP002851-RA|protein_coding||c.-750T>C|||||720|,G|upstream_gene_variant|MODIFIER|AGAP002853|AGAP002853|transcript|AGAP002853-RA|protein_coding||c.-2761A>G|||||2761|,G|downstream_gene_variant|MODIFIER|AGAP002849|AGAP002849|transcript|AGAP002849-RA|protein_coding||c.*4218A>G|||||4218|,G|downstream_gene_variant|MODIFIER|AGAP002850|AGAP002850|transcript|AGAP002850-RA|protein_coding||c.*1732A>G|||||1732|,G|downstream_gene_variant|MODIFIER|AGAP002852|AGAP002852|transcript|AGAP002852-RA|protein_coding||c.*522T>C|||||419|,G|downstream_gene_variant|MODIFIER|AGAP002854|AGAP002854|transcript|AGAP002854-RA|protein_coding||c.*4026T>C|||||4026|,G|intergenic_region|MODIFIER|AGAP002851-AGAP002852|AGAP002851-AGAP002852|intergenic_region|AGAP002851-AGAP002852|||n.28306978A>G||||||
2R	28306996	T	A	33	0	0	23			96	4	ANN=A|upstream_gene_variant|MODIFIER|AGAP002851|AGAP002851|transcript|AGAP002851-RA|protein_coding||c.-768A>T|||||738|,A|upstream_gene_variant|MODIFIER|AGAP002853|AGAP002853|transcript|AGAP002853-RA|protein_coding||c.-2743T>A|||||2743|,A|downstream_gene_variant|MODIFIER|AGAP002849|AGAP002849|transcript|AGAP002849-RA|protein_coding||c.*4236T>A|||||4236|,A|downstream_gene_variant|MODIFIER|AGAP002850|AGAP002850|transcript|AGAP002850-RA|protein_coding||c.*1750T>A|||||1750|,A|downstream_gene_variant|MODIFIER|AGAP002852|AGAP002852|transcript|AGAP002852-RA|protein_coding||c.*504A>T|||||401|,A|downstream_gene_variant|MODIFIER|AGAP002854|AGAP002854|transcript|AGAP002854-RA|protein_coding||c.*4008A>T|||||4008|,A|intergenic_region|MODIFIER|AGAP002851-AGAP002852|AGAP002851-AGAP002852|intergenic_region|AGAP002851-AGAP002852|||n.28306996T>A||||||
2R	28307039	T	C	33	0	0	23			100	0	ANN=C|upstream_gene_variant|MODIFIER|AGAP002851|AGAP002851|transcript|AGAP002851-RA|protein_coding||c.-811A>G|||||781|,C|upstream_gene_variant|MODIFIER|AGAP002853|AGAP002853|transcript|AGAP002853-RA|protein_coding||c.-2700T>C|||||2700|,C|downstream_gene_variant|MODIFIER|AGAP002849|AGAP002849|transcript|AGAP002849-RA|protein_coding||c.*4279T>C|||||4279|,C|downstream_gene_variant|MODIFIER|AGAP002850|AGAP002850|transcript|AGAP002850-RA|protein_coding||c.*1793T>C|||||1793|,C|downstream_gene_variant|MODIFIER|AGAP002852|AGAP002852|transcript|AGAP002852-RA|protein_coding||c.*461A>G|||||358|,C|downstream_gene_variant|MODIFIER|AGAP002854|AGAP002854|transcript|AGAP002854-RA|protein_coding||c.*3965A>G|||||3965|,C|intergenic_region|MODIFIER|AGAP002851-AGAP002852|AGAP002851-AGAP002852|intergenic_region|AGAP002851-AGAP002852|||n.28307039T>C||||||
2R	28307205	A	C	33	0	0	23			84	16	ANN=C|upstream_gene_variant|MODIFIER|AGAP002851|AGAP002851|transcript|AGAP002851-RA|protein_coding||c.-977T>G|||||947|,C|upstream_gene_variant|MODIFIER|AGAP002853|AGAP002853|transcript|AGAP002853-RA|protein_coding||c.-2534A>C|||||2534|,C|downstream_gene_variant|MODIFIER|AGAP002849|AGAP002849|transcript|AGAP002849-RA|protein_coding||c.*4445A>C|||||4445|,C|downstream_gene_variant|MODIFIER|AGAP002850|AGAP002850|transcript|AGAP002850-RA|protein_coding||c.*1959A>C|||||1959|,C|downstream_gene_variant|MODIFIER|AGAP002852|AGAP002852|transcript|AGAP002852-RA|protein_coding||c.*295T>G|||||192|,C|downstream_gene_variant|MODIFIER|AGAP002854|AGAP002854|transcript|AGAP002854-RA|protein_coding||c.*3799T>G|||||3799|,C|intergenic_region|MODIFIER|AGAP002851-AGAP002852|AGAP002851-AGAP002852|intergenic_region|AGAP002851-AGAP002852|||n.28307205A>C||||||
2R	28307249	T	A	33	0	0	23			82	18	ANN=A|upstream_gene_variant|MODIFIER|AGAP002851|AGAP002851|transcript|AGAP002851-RA|protein_coding||c.-1021A>T|||||991|,A|upstream_gene_variant|MODIFIER|AGAP002853|AGAP002853|transcript|AGAP002853-RA|protein_coding||c.-2490T>A|||||2490|,A|downstream_gene_variant|MODIFIER|AGAP002849|AGAP002849|transcript|AGAP002849-RA|protein_coding||c.*4489T>A|||||4489|,A|downstream_gene_variant|MODIFIER|AGAP002850|AGAP002850|transcript|AGAP002850-RA|protein_coding||c.*2003T>A|||||2003|,A|downstream_gene_variant|MODIFIER|AGAP002852|AGAP002852|transcript|AGAP002852-RA|protein_coding||c.*251A>T|||||148|,A|downstream_gene_variant|MODIFIER|AGAP002854|AGAP002854|transcript|AGAP002854-RA|protein_coding||c.*3755A>T|||||3755|,A|intergenic_region|MODIFIER|AGAP002851-AGAP002852|AGAP002851-AGAP002852|intergenic_region|AGAP002851-AGAP002852|||n.28307249T>A||||||
2R	28307341	C	A	0	33	23	0			98	2	ANN=A|upstream_gene_variant|MODIFIER|AGAP002851|AGAP002851|transcript|AGAP002851-RA|protein_coding||c.-1113G>T|||||1083|,A|upstream_gene_variant|MODIFIER|AGAP002853|AGAP002853|transcript|AGAP002853-RA|protein_coding||c.-2398C>A|||||2398|,A|downstream_gene_variant|MODIFIER|AGAP002849|AGAP002849|transcript|AGAP002849-RA|protein_coding||c.*4581C>A|||||4581|,A|downstream_gene_variant|MODIFIER|AGAP002850|AGAP002850|transcript|AGAP002850-RA|protein_coding||c.*2095C>A|||||2095|,A|downstream_gene_variant|MODIFIER|AGAP002852|AGAP002852|transcript|AGAP002852-RA|protein_coding||c.*159G>T|||||56|,A|downstream_gene_variant|MODIFIER|AGAP002854|AGAP002854|transcript|AGAP002854-RA|protein_coding||c.*3663G>T|||||3663|,A|intergenic_region|MODIFIER|AGAP002851-AGAP002852|AGAP002851-AGAP002852|intergenic_region|AGAP002851-AGAP002852|||n.28307341C>A||||||
2R	28307346	T	A	33	0	0	23			73	27	ANN=A|upstream_gene_variant|MODIFIER|AGAP002851|AGAP002851|transcript|AGAP002851-RA|protein_coding||c.-1118A>T|||||1088|,A|upstream_gene_variant|MODIFIER|AGAP002853|AGAP002853|transcript|AGAP002853-RA|protein_coding||c.-2393T>A|||||2393|,A|downstream_gene_variant|MODIFIER|AGAP002849|AGAP002849|transcript|AGAP002849-RA|protein_coding||c.*4586T>A|||||4586|,A|downstream_gene_variant|MODIFIER|AGAP002850|AGAP002850|transcript|AGAP002850-RA|protein_coding||c.*2100T>A|||||2100|,A|downstream_gene_variant|MODIFIER|AGAP002852|AGAP002852|transcript|AGAP002852-RA|protein_coding||c.*154A>T|||||51|,A|downstream_gene_variant|MODIFIER|AGAP002854|AGAP002854|transcript|AGAP002854-RA|protein_coding||c.*3658A>T|||||3658|,A|intergenic_region|MODIFIER|AGAP002851-AGAP002852|AGAP002851-AGAP002852|intergenic_region|AGAP002851-AGAP002852|||n.28307346T>A||||||
2R	28307489	C	T	0	33	23	0			99	1	ANN=T|3_prime_UTR_variant|MODIFIER|AGAP002852|AGAP002852|transcript|AGAP002852-RA|protein_coding|4/4|c.*11G>A|||||11|,T|upstream_gene_variant|MODIFIER|AGAP002851|AGAP002851|transcript|AGAP002851-RA|protein_coding||c.-1261G>A|||||1231|,T|upstream_gene_variant|MODIFIER|AGAP002853|AGAP002853|transcript|AGAP002853-RA|protein_coding||c.-2250C>T|||||2250|,T|downstream_gene_variant|MODIFIER|AGAP002849|AGAP002849|transcript|AGAP002849-RA|protein_coding||c.*4729C>T|||||4729|,T|downstream_gene_variant|MODIFIER|AGAP002850|AGAP002850|transcript|AGAP002850-RA|protein_coding||c.*2243C>T|||||2243|,T|downstream_gene_variant|MODIFIER|AGAP002854|AGAP002854|transcript|AGAP002854-RA|protein_coding||c.*3515G>A|||||3515|
2R	28307499	C	T	0	33	23	0			99	1	ANN=T|3_prime_UTR_variant|MODIFIER|AGAP002852|AGAP002852|transcript|AGAP002852-RA|protein_coding|4/4|c.*1G>A|||||1|,T|upstream_gene_variant|MODIFIER|AGAP002851|AGAP002851|transcript|AGAP002851-RA|protein_coding||c.-1271G>A|||||1241|,T|upstream_gene_variant|MODIFIER|AGAP002853|AGAP002853|transcript|AGAP002853-RA|protein_coding||c.-2240C>T|||||2240|,T|downstream_gene_variant|MODIFIER|AGAP002849|AGAP002849|transcript|AGAP002849-RA|protein_coding||c.*4739C>T|||||4739|,T|downstream_gene_variant|MODIFIER|AGAP002850|AGAP002850|transcript|AGAP002850-RA|protein_coding||c.*2253C>T|||||2253|,T|downstream_gene_variant|MODIFIER|AGAP002854|AGAP002854|transcript|AGAP002854-RA|protein_coding||c.*3505G>A|||||3505|
2R	28307521	C	T	0	33	23	0			99	1	ANN=T|synonymous_variant|LOW|AGAP002852|AGAP002852|transcript|AGAP002852-RA|protein_coding|4/4|c.492G>A|p.Gln164Gln|606/730|492/513|164/170||,T|upstream_gene_variant|MODIFIER|AGAP002851|AGAP002851|transcript|AGAP002851-RA|protein_coding||c.-1293G>A|||||1263|,T|upstream_gene_variant|MODIFIER|AGAP002853|AGAP002853|transcript|AGAP002853-RA|protein_coding||c.-2218C>T|||||2218|,T|downstream_gene_variant|MODIFIER|AGAP002849|AGAP002849|transcript|AGAP002849-RA|protein_coding||c.*4761C>T|||||4761|,T|downstream_gene_variant|MODIFIER|AGAP002850|AGAP002850|transcript|AGAP002850-RA|protein_coding||c.*2275C>T|||||2275|,T|downstream_gene_variant|MODIFIER|AGAP002854|AGAP002854|transcript|AGAP002854-RA|protein_coding||c.*3483G>A|||||3483|
2R	28307609	A	G	0	33	23	0			99	1	ANN=G|upstream_gene_variant|MODIFIER|AGAP002851|AGAP002851|transcript|AGAP002851-RA|protein_coding||c.-1381T>C|||||1351|,G|upstream_gene_variant|MODIFIER|AGAP002853|AGAP002853|transcript|AGAP002853-RA|protein_coding||c.-2130A>G|||||2130|,G|downstream_gene_variant|MODIFIER|AGAP002849|AGAP002849|transcript|AGAP002849-RA|protein_coding||c.*4849A>G|||||4849|,G|downstream_gene_variant|MODIFIER|AGAP002850|AGAP002850|transcript|AGAP002850-RA|protein_coding||c.*2363A>G|||||2363|,G|downstream_gene_variant|MODIFIER|AGAP002854|AGAP002854|transcript|AGAP002854-RA|protein_coding||c.*3395T>C|||||3395|,G|intron_variant|MODIFIER|AGAP002852|AGAP002852|transcript|AGAP002852-RA|protein_coding|3/3|c.430-26T>C||||||
2R	28307625	C	A	0	33	23	0			100	0	ANN=A|upstream_gene_variant|MODIFIER|AGAP002851|AGAP002851|transcript|AGAP002851-RA|protein_coding||c.-1397G>T|||||1367|,A|upstream_gene_variant|MODIFIER|AGAP002853|AGAP002853|transcript|AGAP002853-RA|protein_coding||c.-2114C>A|||||2114|,A|downstream_gene_variant|MODIFIER|AGAP002849|AGAP002849|transcript|AGAP002849-RA|protein_coding||c.*4865C>A|||||4865|,A|downstream_gene_variant|MODIFIER|AGAP002850|AGAP002850|transcript|AGAP002850-RA|protein_coding||c.*2379C>A|||||2379|,A|downstream_gene_variant|MODIFIER|AGAP002854|AGAP002854|transcript|AGAP002854-RA|protein_coding||c.*3379G>T|||||3379|,A|intron_variant|MODIFIER|AGAP002852|AGAP002852|transcript|AGAP002852-RA|protein_coding|3/3|c.430-42G>T||||||
2R	28307725	C	T	0	33	23	0			99	1	ANN=T|missense_variant|MODERATE|AGAP002852|AGAP002852|transcript|AGAP002852-RA|protein_coding|3/4|c.415G>A|p.Ala139Thr|529/730|415/513|139/170||,T|upstream_gene_variant|MODIFIER|AGAP002851|AGAP002851|transcript|AGAP002851-RA|protein_coding||c.-1497G>A|||||1467|,T|upstream_gene_variant|MODIFIER|AGAP002853|AGAP002853|transcript|AGAP002853-RA|protein_coding||c.-2014C>T|||||2014|,T|downstream_gene_variant|MODIFIER|AGAP002849|AGAP002849|transcript|AGAP002849-RA|protein_coding||c.*4965C>T|||||4965|,T|downstream_gene_variant|MODIFIER|AGAP002850|AGAP002850|transcript|AGAP002850-RA|protein_coding||c.*2479C>T|||||2479|,T|downstream_gene_variant|MODIFIER|AGAP002854|AGAP002854|transcript|AGAP002854-RA|protein_coding||c.*3279G>A|||||3279|
2R	28307831	G	A	33	0	0	23			80	20	ANN=A|synonymous_variant|LOW|AGAP002852|AGAP002852|transcript|AGAP002852-RA|protein_coding|3/4|c.309C>T|p.Asn103Asn|423/730|309/513|103/170||,A|upstream_gene_variant|MODIFIER|AGAP002851|AGAP002851|transcript|AGAP002851-RA|protein_coding||c.-1603C>T|||||1573|,A|upstream_gene_variant|MODIFIER|AGAP002853|AGAP002853|transcript|AGAP002853-RA|protein_coding||c.-1908G>A|||||1908|,A|downstream_gene_variant|MODIFIER|AGAP002850|AGAP002850|transcript|AGAP002850-RA|protein_coding||c.*2585G>A|||||2585|,A|downstream_gene_variant|MODIFIER|AGAP002854|AGAP002854|transcript|AGAP002854-RA|protein_coding||c.*3173C>T|||||3173|
2R	28307852	A	G	33	0	0	23			35	65	ANN=G|synonymous_variant|LOW|AGAP002852|AGAP002852|transcript|AGAP002852-RA|protein_coding|3/4|c.288T>C|p.His96His|402/730|288/513|96/170||,G|upstream_gene_variant|MODIFIER|AGAP002851|AGAP002851|transcript|AGAP002851-RA|protein_coding||c.-1624T>C|||||1594|,G|upstream_gene_variant|MODIFIER|AGAP002853|AGAP002853|transcript|AGAP002853-RA|protein_coding||c.-1887A>G|||||1887|,G|downstream_gene_variant|MODIFIER|AGAP002850|AGAP002850|transcript|AGAP002850-RA|protein_coding||c.*2606A>G|||||2606|,G|downstream_gene_variant|MODIFIER|AGAP002854|AGAP002854|transcript|AGAP002854-RA|protein_coding||c.*3152T>C|||||3152|
2R	28308198	C	T	0	33	0	23			30	70	ANN=T|splice_region_variant&intron_variant|LOW|AGAP002852|AGAP002852|transcript|AGAP002852-RA|protein_coding|2/3|c.259+7G>A||||||,T|upstream_gene_variant|MODIFIER|AGAP002851|AGAP002851|transcript|AGAP002851-RA|protein_coding||c.-1970G>A|||||1940|,T|upstream_gene_variant|MODIFIER|AGAP002853|AGAP002853|transcript|AGAP002853-RA|protein_coding||c.-1541C>T|||||1541|,T|downstream_gene_variant|MODIFIER|AGAP002850|AGAP002850|transcript|AGAP002850-RA|protein_coding||c.*2952C>T|||||2952|,T|downstream_gene_variant|MODIFIER|AGAP002854|AGAP002854|transcript|AGAP002854-RA|protein_coding||c.*2806G>A|||||2806|,T|downstream_gene_variant|MODIFIER|AGAP002855|AGAP002855|transcript|AGAP002855-RA|protein_coding||c.*4924G>A|||||4924|
2R	28308256	T	C	0	33	23	0			99	1	ANN=C|missense_variant|MODERATE|AGAP002852|AGAP002852|transcript|AGAP002852-RA|protein_coding|2/4|c.208A>G|p.Thr70Ala|322/730|208/513|70/170||,C|upstream_gene_variant|MODIFIER|AGAP002851|AGAP002851|transcript|AGAP002851-RA|protein_coding||c.-2028A>G|||||1998|,C|upstream_gene_variant|MODIFIER|AGAP002853|AGAP002853|transcript|AGAP002853-RA|protein_coding||c.-1483T>C|||||1483|,C|downstream_gene_variant|MODIFIER|AGAP002850|AGAP002850|transcript|AGAP002850-RA|protein_coding||c.*3010T>C|||||3010|,C|downstream_gene_variant|MODIFIER|AGAP002854|AGAP002854|transcript|AGAP002854-RA|protein_coding||c.*2748A>G|||||2748|,C|downstream_gene_variant|MODIFIER|AGAP002855|AGAP002855|transcript|AGAP002855-RA|protein_coding||c.*4866A>G|||||4866|
2R	28308324	A	C	0	33	23	0			67	33	ANN=C|upstream_gene_variant|MODIFIER|AGAP002851|AGAP002851|transcript|AGAP002851-RA|protein_coding||c.-2096T>G|||||2066|,C|upstream_gene_variant|MODIFIER|AGAP002853|AGAP002853|transcript|AGAP002853-RA|protein_coding||c.-1415A>C|||||1415|,C|downstream_gene_variant|MODIFIER|AGAP002850|AGAP002850|transcript|AGAP002850-RA|protein_coding||c.*3078A>C|||||3078|,C|downstream_gene_variant|MODIFIER|AGAP002854|AGAP002854|transcript|AGAP002854-RA|protein_coding||c.*2680T>G|||||2680|,C|downstream_gene_variant|MODIFIER|AGAP002855|AGAP002855|transcript|AGAP002855-RA|protein_coding||c.*4798T>G|||||4798|,C|intron_variant|MODIFIER|AGAP002852|AGAP002852|transcript|AGAP002852-RA|protein_coding|1/3|c.152-12T>G||||||
2R	28308325	G	A	0	33	23	0			76	24	ANN=A|upstream_gene_variant|MODIFIER|AGAP002851|AGAP002851|transcript|AGAP002851-RA|protein_coding||c.-2097C>T|||||2067|,A|upstream_gene_variant|MODIFIER|AGAP002853|AGAP002853|transcript|AGAP002853-RA|protein_coding||c.-1414G>A|||||1414|,A|downstream_gene_variant|MODIFIER|AGAP002850|AGAP002850|transcript|AGAP002850-RA|protein_coding||c.*3079G>A|||||3079|,A|downstream_gene_variant|MODIFIER|AGAP002854|AGAP002854|transcript|AGAP002854-RA|protein_coding||c.*2679C>T|||||2679|,A|downstream_gene_variant|MODIFIER|AGAP002855|AGAP002855|transcript|AGAP002855-RA|protein_coding||c.*4797C>T|||||4797|,A|intron_variant|MODIFIER|AGAP002852|AGAP002852|transcript|AGAP002852-RA|protein_coding|1/3|c.152-13C>T||||||
2R	28308337	G	A	0	33	0	23			42	58	ANN=A|upstream_gene_variant|MODIFIER|AGAP002851|AGAP002851|transcript|AGAP002851-RA|protein_coding||c.-2109C>T|||||2079|,A|upstream_gene_variant|MODIFIER|AGAP002853|AGAP002853|transcript|AGAP002853-RA|protein_coding||c.-1402G>A|||||1402|,A|downstream_gene_variant|MODIFIER|AGAP002850|AGAP002850|transcript|AGAP002850-RA|protein_coding||c.*3091G>A|||||3091|,A|downstream_gene_variant|MODIFIER|AGAP002854|AGAP002854|transcript|AGAP002854-RA|protein_coding||c.*2667C>T|||||2667|,A|downstream_gene_variant|MODIFIER|AGAP002855|AGAP002855|transcript|AGAP002855-RA|protein_coding||c.*4785C>T|||||4785|,A|intron_variant|MODIFIER|AGAP002852|AGAP002852|transcript|AGAP002852-RA|protein_coding|1/3|c.152-25C>T||||||
2R	28308351	T	C	0	33	23	0			99	1	ANN=C|upstream_gene_variant|MODIFIER|AGAP002851|AGAP002851|transcript|AGAP002851-RA|protein_coding||c.-2123A>G|||||2093|,C|upstream_gene_variant|MODIFIER|AGAP002853|AGAP002853|transcript|AGAP002853-RA|protein_coding||c.-1388T>C|||||1388|,C|downstream_gene_variant|MODIFIER|AGAP002850|AGAP002850|transcript|AGAP002850-RA|protein_coding||c.*3105T>C|||||3105|,C|downstream_gene_variant|MODIFIER|AGAP002854|AGAP002854|transcript|AGAP002854-RA|protein_coding||c.*2653A>G|||||2653|,C|downstream_gene_variant|MODIFIER|AGAP002855|AGAP002855|transcript|AGAP002855-RA|protein_coding||c.*4771A>G|||||4771|,C|intron_variant|MODIFIER|AGAP002852|AGAP002852|transcript|AGAP002852-RA|protein_coding|1/3|c.152-39A>G||||||
2R	28308384	T	C	33	0	0	23			100	0	ANN=C|upstream_gene_variant|MODIFIER|AGAP002851|AGAP002851|transcript|AGAP002851-RA|protein_coding||c.-2156A>G|||||2126|,C|upstream_gene_variant|MODIFIER|AGAP002853|AGAP002853|transcript|AGAP002853-RA|protein_coding||c.-1355T>C|||||1355|,C|downstream_gene_variant|MODIFIER|AGAP002850|AGAP002850|transcript|AGAP002850-RA|protein_coding||c.*3138T>C|||||3138|,C|downstream_gene_variant|MODIFIER|AGAP002854|AGAP002854|transcript|AGAP002854-RA|protein_coding||c.*2620A>G|||||2620|,C|downstream_gene_variant|MODIFIER|AGAP002855|AGAP002855|transcript|AGAP002855-RA|protein_coding||c.*4738A>G|||||4738|,C|intron_variant|MODIFIER|AGAP002852|AGAP002852|transcript|AGAP002852-RA|protein_coding|1/3|c.152-72A>G||||||
2R	28308597	T	A	0	33	0	23			38	62	ANN=A|upstream_gene_variant|MODIFIER|AGAP002851|AGAP002851|transcript|AGAP002851-RA|protein_coding||c.-2369A>T|||||2339|,A|upstream_gene_variant|MODIFIER|AGAP002853|AGAP002853|transcript|AGAP002853-RA|protein_coding||c.-1142T>A|||||1142|,A|downstream_gene_variant|MODIFIER|AGAP002850|AGAP002850|transcript|AGAP002850-RA|protein_coding||c.*3351T>A|||||3351|,A|downstream_gene_variant|MODIFIER|AGAP002854|AGAP002854|transcript|AGAP002854-RA|protein_coding||c.*2407A>T|||||2407|,A|downstream_gene_variant|MODIFIER|AGAP002855|AGAP002855|transcript|AGAP002855-RA|protein_coding||c.*4525A>T|||||4525|,A|intron_variant|MODIFIER|AGAP002852|AGAP002852|transcript|AGAP002852-RA|protein_coding|1/3|c.152-285A>T||||||
2R	28308611	T	A	0	33	0	23			38	62	ANN=A|upstream_gene_variant|MODIFIER|AGAP002851|AGAP002851|transcript|AGAP002851-RA|protein_coding||c.-2383A>T|||||2353|,A|upstream_gene_variant|MODIFIER|AGAP002853|AGAP002853|transcript|AGAP002853-RA|protein_coding||c.-1128T>A|||||1128|,A|downstream_gene_variant|MODIFIER|AGAP002850|AGAP002850|transcript|AGAP002850-RA|protein_coding||c.*3365T>A|||||3365|,A|downstream_gene_variant|MODIFIER|AGAP002854|AGAP002854|transcript|AGAP002854-RA|protein_coding||c.*2393A>T|||||2393|,A|downstream_gene_variant|MODIFIER|AGAP002855|AGAP002855|transcript|AGAP002855-RA|protein_coding||c.*4511A>T|||||4511|,A|intron_variant|MODIFIER|AGAP002852|AGAP002852|transcript|AGAP002852-RA|protein_coding|1/3|c.152-299A>T||||||
2R	28308703	T	C	0	33	0	23			67	33	ANN=C|upstream_gene_variant|MODIFIER|AGAP002851|AGAP002851|transcript|AGAP002851-RA|protein_coding||c.-2475A>G|||||2445|,C|upstream_gene_variant|MODIFIER|AGAP002853|AGAP002853|transcript|AGAP002853-RA|protein_coding||c.-1036T>C|||||1036|,C|downstream_gene_variant|MODIFIER|AGAP002850|AGAP002850|transcript|AGAP002850-RA|protein_coding||c.*3457T>C|||||3457|,C|downstream_gene_variant|MODIFIER|AGAP002854|AGAP002854|transcript|AGAP002854-RA|protein_coding||c.*2301A>G|||||2301|,C|downstream_gene_variant|MODIFIER|AGAP002855|AGAP002855|transcript|AGAP002855-RA|protein_coding||c.*4419A>G|||||4419|,C|intron_variant|MODIFIER|AGAP002852|AGAP002852|transcript|AGAP002852-RA|protein_coding|1/3|c.151+332A>G||||||
2R	28308718	A	G	0	33	0	23			38	62	ANN=G|upstream_gene_variant|MODIFIER|AGAP002851|AGAP002851|transcript|AGAP002851-RA|protein_coding||c.-2490T>C|||||2460|,G|upstream_gene_variant|MODIFIER|AGAP002853|AGAP002853|transcript|AGAP002853-RA|protein_coding||c.-1021A>G|||||1021|,G|downstream_gene_variant|MODIFIER|AGAP002850|AGAP002850|transcript|AGAP002850-RA|protein_coding||c.*3472A>G|||||3472|,G|downstream_gene_variant|MODIFIER|AGAP002854|AGAP002854|transcript|AGAP002854-RA|protein_coding||c.*2286T>C|||||2286|,G|downstream_gene_variant|MODIFIER|AGAP002855|AGAP002855|transcript|AGAP002855-RA|protein_coding||c.*4404T>C|||||4404|,G|intron_variant|MODIFIER|AGAP002852|AGAP002852|transcript|AGAP002852-RA|protein_coding|1/3|c.151+317T>C||||||
2R	28308863	A	C	0	33	0	23			78	22	ANN=C|upstream_gene_variant|MODIFIER|AGAP002851|AGAP002851|transcript|AGAP002851-RA|protein_coding||c.-2635T>G|||||2605|,C|upstream_gene_variant|MODIFIER|AGAP002853|AGAP002853|transcript|AGAP002853-RA|protein_coding||c.-876A>C|||||876|,C|downstream_gene_variant|MODIFIER|AGAP002850|AGAP002850|transcript|AGAP002850-RA|protein_coding||c.*3617A>C|||||3617|,C|downstream_gene_variant|MODIFIER|AGAP002854|AGAP002854|transcript|AGAP002854-RA|protein_coding||c.*2141T>G|||||2141|,C|downstream_gene_variant|MODIFIER|AGAP002855|AGAP002855|transcript|AGAP002855-RA|protein_coding||c.*4259T>G|||||4259|,C|intron_variant|MODIFIER|AGAP002852|AGAP002852|transcript|AGAP002852-RA|protein_coding|1/3|c.151+172T>G||||||
2R	28308866	A	T	0	33	0	23			16	84	ANN=T|upstream_gene_variant|MODIFIER|AGAP002851|AGAP002851|transcript|AGAP002851-RA|protein_coding||c.-2638T>A|||||2608|,T|upstream_gene_variant|MODIFIER|AGAP002853|AGAP002853|transcript|AGAP002853-RA|protein_coding||c.-873A>T|||||873|,T|downstream_gene_variant|MODIFIER|AGAP002850|AGAP002850|transcript|AGAP002850-RA|protein_coding||c.*3620A>T|||||3620|,T|downstream_gene_variant|MODIFIER|AGAP002854|AGAP002854|transcript|AGAP002854-RA|protein_coding||c.*2138T>A|||||2138|,T|downstream_gene_variant|MODIFIER|AGAP002855|AGAP002855|transcript|AGAP002855-RA|protein_coding||c.*4256T>A|||||4256|,T|intron_variant|MODIFIER|AGAP002852|AGAP002852|transcript|AGAP002852-RA|protein_coding|1/3|c.151+169T>A||||||
2R	28308873	A	G	0	33	0	23			16	84	ANN=G|upstream_gene_variant|MODIFIER|AGAP002851|AGAP002851|transcript|AGAP002851-RA|protein_coding||c.-2645T>C|||||2615|,G|upstream_gene_variant|MODIFIER|AGAP002853|AGAP002853|transcript|AGAP002853-RA|protein_coding||c.-866A>G|||||866|,G|downstream_gene_variant|MODIFIER|AGAP002850|AGAP002850|transcript|AGAP002850-RA|protein_coding||c.*3627A>G|||||3627|,G|downstream_gene_variant|MODIFIER|AGAP002854|AGAP002854|transcript|AGAP002854-RA|protein_coding||c.*2131T>C|||||2131|,G|downstream_gene_variant|MODIFIER|AGAP002855|AGAP002855|transcript|AGAP002855-RA|protein_coding||c.*4249T>C|||||4249|,G|intron_variant|MODIFIER|AGAP002852|AGAP002852|transcript|AGAP002852-RA|protein_coding|1/3|c.151+162T>C||||||
2R	28308900	A	T	0	33	0	23			0	100	ANN=T|upstream_gene_variant|MODIFIER|AGAP002851|AGAP002851|transcript|AGAP002851-RA|protein_coding||c.-2672T>A|||||2642|,T|upstream_gene_variant|MODIFIER|AGAP002853|AGAP002853|transcript|AGAP002853-RA|protein_coding||c.-839A>T|||||839|,T|downstream_gene_variant|MODIFIER|AGAP002850|AGAP002850|transcript|AGAP002850-RA|protein_coding||c.*3654A>T|||||3654|,T|downstream_gene_variant|MODIFIER|AGAP002854|AGAP002854|transcript|AGAP002854-RA|protein_coding||c.*2104T>A|||||2104|,T|downstream_gene_variant|MODIFIER|AGAP002855|AGAP002855|transcript|AGAP002855-RA|protein_coding||c.*4222T>A|||||4222|,T|intron_variant|MODIFIER|AGAP002852|AGAP002852|transcript|AGAP002852-RA|protein_coding|1/3|c.151+135T>A||||||
2R	28309375	G	A	0	33	0	23			35	65	ANN=A|upstream_gene_variant|MODIFIER|AGAP002851|AGAP002851|transcript|AGAP002851-RA|protein_coding||c.-3147C>T|||||3117|,A|upstream_gene_variant|MODIFIER|AGAP002852|AGAP002852|transcript|AGAP002852-RA|protein_coding||c.-190C>T|||||76|,A|upstream_gene_variant|MODIFIER|AGAP002853|AGAP002853|transcript|AGAP002853-RA|protein_coding||c.-364G>A|||||364|,A|downstream_gene_variant|MODIFIER|AGAP002850|AGAP002850|transcript|AGAP002850-RA|protein_coding||c.*4129G>A|||||4129|,A|downstream_gene_variant|MODIFIER|AGAP002854|AGAP002854|transcript|AGAP002854-RA|protein_coding||c.*1629C>T|||||1629|,A|downstream_gene_variant|MODIFIER|AGAP002855|AGAP002855|transcript|AGAP002855-RA|protein_coding||c.*3747C>T|||||3747|,A|downstream_gene_variant|MODIFIER|AGAP002856|AGAP002856|transcript|AGAP002856-RA|protein_coding||c.*4727C>T|||||4727|,A|intergenic_region|MODIFIER|AGAP002852-AGAP002853|AGAP002852-AGAP002853|intergenic_region|AGAP002852-AGAP002853|||n.28309375G>A||||||
2R	28309560	G	A	33	0	0	23			97	3	ANN=A|upstream_gene_variant|MODIFIER|AGAP002851|AGAP002851|transcript|AGAP002851-RA|protein_coding||c.-3332C>T|||||3302|,A|upstream_gene_variant|MODIFIER|AGAP002852|AGAP002852|transcript|AGAP002852-RA|protein_coding||c.-375C>T|||||261|,A|upstream_gene_variant|MODIFIER|AGAP002853|AGAP002853|transcript|AGAP002853-RA|protein_coding||c.-179G>A|||||179|,A|downstream_gene_variant|MODIFIER|AGAP002850|AGAP002850|transcript|AGAP002850-RA|protein_coding||c.*4314G>A|||||4314|,A|downstream_gene_variant|MODIFIER|AGAP002854|AGAP002854|transcript|AGAP002854-RA|protein_coding||c.*1444C>T|||||1444|,A|downstream_gene_variant|MODIFIER|AGAP002855|AGAP002855|transcript|AGAP002855-RA|protein_coding||c.*3562C>T|||||3562|,A|downstream_gene_variant|MODIFIER|AGAP002856|AGAP002856|transcript|AGAP002856-RA|protein_coding||c.*4542C>T|||||4542|,A|intergenic_region|MODIFIER|AGAP002852-AGAP002853|AGAP002852-AGAP002853|intergenic_region|AGAP002852-AGAP002853|||n.28309560G>A||||||
2R	28309607	T	G	0	33	0	23			0	100	ANN=G|upstream_gene_variant|MODIFIER|AGAP002851|AGAP002851|transcript|AGAP002851-RA|protein_coding||c.-3379A>C|||||3349|,G|upstream_gene_variant|MODIFIER|AGAP002852|AGAP002852|transcript|AGAP002852-RA|protein_coding||c.-422A>C|||||308|,G|upstream_gene_variant|MODIFIER|AGAP002853|AGAP002853|transcript|AGAP002853-RA|protein_coding||c.-132T>G|||||132|,G|downstream_gene_variant|MODIFIER|AGAP002850|AGAP002850|transcript|AGAP002850-RA|protein_coding||c.*4361T>G|||||4361|,G|downstream_gene_variant|MODIFIER|AGAP002854|AGAP002854|transcript|AGAP002854-RA|protein_coding||c.*1397A>C|||||1397|,G|downstream_gene_variant|MODIFIER|AGAP002855|AGAP002855|transcript|AGAP002855-RA|protein_coding||c.*3515A>C|||||3515|,G|downstream_gene_variant|MODIFIER|AGAP002856|AGAP002856|transcript|AGAP002856-RA|protein_coding||c.*4495A>C|||||4495|,G|intergenic_region|MODIFIER|AGAP002852-AGAP002853|AGAP002852-AGAP002853|intergenic_region|AGAP002852-AGAP002853|||n.28309607T>G||||||
2R	28309651	G	T	0	33	23	0			74	26	ANN=T|upstream_gene_variant|MODIFIER|AGAP002851|AGAP002851|transcript|AGAP002851-RA|protein_coding||c.-3423C>A|||||3393|,T|upstream_gene_variant|MODIFIER|AGAP002852|AGAP002852|transcript|AGAP002852-RA|protein_coding||c.-466C>A|||||352|,T|upstream_gene_variant|MODIFIER|AGAP002853|AGAP002853|transcript|AGAP002853-RA|protein_coding||c.-88G>T|||||88|,T|downstream_gene_variant|MODIFIER|AGAP002850|AGAP002850|transcript|AGAP002850-RA|protein_coding||c.*4405G>T|||||4405|,T|downstream_gene_variant|MODIFIER|AGAP002854|AGAP002854|transcript|AGAP002854-RA|protein_coding||c.*1353C>A|||||1353|,T|downstream_gene_variant|MODIFIER|AGAP002855|AGAP002855|transcript|AGAP002855-RA|protein_coding||c.*3471C>A|||||3471|,T|downstream_gene_variant|MODIFIER|AGAP002856|AGAP002856|transcript|AGAP002856-RA|protein_coding||c.*4451C>A|||||4451|,T|intergenic_region|MODIFIER|AGAP002852-AGAP002853|AGAP002852-AGAP002853|intergenic_region|AGAP002852-AGAP002853|||n.28309651G>T||||||
2R	28309652	C	G	33	0	0	23			29	71	ANN=G|upstream_gene_variant|MODIFIER|AGAP002851|AGAP002851|transcript|AGAP002851-RA|protein_coding||c.-3424G>C|||||3394|,G|upstream_gene_variant|MODIFIER|AGAP002852|AGAP002852|transcript|AGAP002852-RA|protein_coding||c.-467G>C|||||353|,G|upstream_gene_variant|MODIFIER|AGAP002853|AGAP002853|transcript|AGAP002853-RA|protein_coding||c.-87C>G|||||87|,G|downstream_gene_variant|MODIFIER|AGAP002850|AGAP002850|transcript|AGAP002850-RA|protein_coding||c.*4406C>G|||||4406|,G|downstream_gene_variant|MODIFIER|AGAP002854|AGAP002854|transcript|AGAP002854-RA|protein_coding||c.*1352G>C|||||1352|,G|downstream_gene_variant|MODIFIER|AGAP002855|AGAP002855|transcript|AGAP002855-RA|protein_coding||c.*3470G>C|||||3470|,G|downstream_gene_variant|MODIFIER|AGAP002856|AGAP002856|transcript|AGAP002856-RA|protein_coding||c.*4450G>C|||||4450|,G|intergenic_region|MODIFIER|AGAP002852-AGAP002853|AGAP002852-AGAP002853|intergenic_region|AGAP002852-AGAP002853|||n.28309652C>G||||||
2R	28309656	C	G	0	33	23	0			74	26	ANN=G|upstream_gene_variant|MODIFIER|AGAP002851|AGAP002851|transcript|AGAP002851-RA|protein_coding||c.-3428G>C|||||3398|,G|upstream_gene_variant|MODIFIER|AGAP002852|AGAP002852|transcript|AGAP002852-RA|protein_coding||c.-471G>C|||||357|,G|upstream_gene_variant|MODIFIER|AGAP002853|AGAP002853|transcript|AGAP002853-RA|protein_coding||c.-83C>G|||||83|,G|downstream_gene_variant|MODIFIER|AGAP002850|AGAP002850|transcript|AGAP002850-RA|protein_coding||c.*4410C>G|||||4410|,G|downstream_gene_variant|MODIFIER|AGAP002854|AGAP002854|transcript|AGAP002854-RA|protein_coding||c.*1348G>C|||||1348|,G|downstream_gene_variant|MODIFIER|AGAP002855|AGAP002855|transcript|AGAP002855-RA|protein_coding||c.*3466G>C|||||3466|,G|downstream_gene_variant|MODIFIER|AGAP002856|AGAP002856|transcript|AGAP002856-RA|protein_coding||c.*4446G>C|||||4446|,G|intergenic_region|MODIFIER|AGAP002852-AGAP002853|AGAP002852-AGAP002853|intergenic_region|AGAP002852-AGAP002853|||n.28309656C>G||||||
2R	28309673	A	G	0	33	0	23			8	92	ANN=G|upstream_gene_variant|MODIFIER|AGAP002851|AGAP002851|transcript|AGAP002851-RA|protein_coding||c.-3445T>C|||||3415|,G|upstream_gene_variant|MODIFIER|AGAP002852|AGAP002852|transcript|AGAP002852-RA|protein_coding||c.-488T>C|||||374|,G|upstream_gene_variant|MODIFIER|AGAP002853|AGAP002853|transcript|AGAP002853-RA|protein_coding||c.-66A>G|||||66|,G|downstream_gene_variant|MODIFIER|AGAP002850|AGAP002850|transcript|AGAP002850-RA|protein_coding||c.*4427A>G|||||4427|,G|downstream_gene_variant|MODIFIER|AGAP002854|AGAP002854|transcript|AGAP002854-RA|protein_coding||c.*1331T>C|||||1331|,G|downstream_gene_variant|MODIFIER|AGAP002855|AGAP002855|transcript|AGAP002855-RA|protein_coding||c.*3449T>C|||||3449|,G|downstream_gene_variant|MODIFIER|AGAP002856|AGAP002856|transcript|AGAP002856-RA|protein_coding||c.*4429T>C|||||4429|,G|intergenic_region|MODIFIER|AGAP002852-AGAP002853|AGAP002852-AGAP002853|intergenic_region|AGAP002852-AGAP002853|||n.28309673A>G||||||
2R	28309783	G	A	0	33	23	0			81	19	ANN=A|synonymous_variant|LOW|AGAP002853|AGAP002853|transcript|AGAP002853-RA|protein_coding|1/2|c.45G>A|p.Thr15Thr|45/549|45/549|15/182||,A|upstream_gene_variant|MODIFIER|AGAP002851|AGAP002851|transcript|AGAP002851-RA|protein_coding||c.-3555C>T|||||3525|,A|upstream_gene_variant|MODIFIER|AGAP002852|AGAP002852|transcript|AGAP002852-RA|protein_coding||c.-598C>T|||||484|,A|downstream_gene_variant|MODIFIER|AGAP002850|AGAP002850|transcript|AGAP002850-RA|protein_coding||c.*4537G>A|||||4537|,A|downstream_gene_variant|MODIFIER|AGAP002854|AGAP002854|transcript|AGAP002854-RA|protein_coding||c.*1221C>T|||||1221|,A|downstream_gene_variant|MODIFIER|AGAP002855|AGAP002855|transcript|AGAP002855-RA|protein_coding||c.*3339C>T|||||3339|,A|downstream_gene_variant|MODIFIER|AGAP002856|AGAP002856|transcript|AGAP002856-RA|protein_coding||c.*4319C>T|||||4319|
2R	28309801	G	A	0	33	0	23			0	100	ANN=A|synonymous_variant|LOW|AGAP002853|AGAP002853|transcript|AGAP002853-RA|protein_coding|1/2|c.63G>A|p.Ala21Ala|63/549|63/549|21/182||,A|upstream_gene_variant|MODIFIER|AGAP002851|AGAP002851|transcript|AGAP002851-RA|protein_coding||c.-3573C>T|||||3543|,A|upstream_gene_variant|MODIFIER|AGAP002852|AGAP002852|transcript|AGAP002852-RA|protein_coding||c.-616C>T|||||502|,A|downstream_gene_variant|MODIFIER|AGAP002850|AGAP002850|transcript|AGAP002850-RA|protein_coding||c.*4555G>A|||||4555|,A|downstream_gene_variant|MODIFIER|AGAP002854|AGAP002854|transcript|AGAP002854-RA|protein_coding||c.*1203C>T|||||1203|,A|downstream_gene_variant|MODIFIER|AGAP002855|AGAP002855|transcript|AGAP002855-RA|protein_coding||c.*3321C>T|||||3321|,A|downstream_gene_variant|MODIFIER|AGAP002856|AGAP002856|transcript|AGAP002856-RA|protein_coding||c.*4301C>T|||||4301|
2R	28309827	G	C	0	33	23	0			88	12	ANN=C|upstream_gene_variant|MODIFIER|AGAP002851|AGAP002851|transcript|AGAP002851-RA|protein_coding||c.-3599C>G|||||3569|,C|upstream_gene_variant|MODIFIER|AGAP002852|AGAP002852|transcript|AGAP002852-RA|protein_coding||c.-642C>G|||||528|,C|downstream_gene_variant|MODIFIER|AGAP002850|AGAP002850|transcript|AGAP002850-RA|protein_coding||c.*4581G>C|||||4581|,C|downstream_gene_variant|MODIFIER|AGAP002854|AGAP002854|transcript|AGAP002854-RA|protein_coding||c.*1177C>G|||||1177|,C|downstream_gene_variant|MODIFIER|AGAP002855|AGAP002855|transcript|AGAP002855-RA|protein_coding||c.*3295C>G|||||3295|,C|downstream_gene_variant|MODIFIER|AGAP002856|AGAP002856|transcript|AGAP002856-RA|protein_coding||c.*4275C>G|||||4275|,C|intron_variant|MODIFIER|AGAP002853|AGAP002853|transcript|AGAP002853-RA|protein_coding|1/1|c.72+17G>C||||||
2R	28309848	G	A	0	33	23	0			74	26	ANN=A|upstream_gene_variant|MODIFIER|AGAP002851|AGAP002851|transcript|AGAP002851-RA|protein_coding||c.-3620C>T|||||3590|,A|upstream_gene_variant|MODIFIER|AGAP002852|AGAP002852|transcript|AGAP002852-RA|protein_coding||c.-663C>T|||||549|,A|downstream_gene_variant|MODIFIER|AGAP002850|AGAP002850|transcript|AGAP002850-RA|protein_coding||c.*4602G>A|||||4602|,A|downstream_gene_variant|MODIFIER|AGAP002854|AGAP002854|transcript|AGAP002854-RA|protein_coding||c.*1156C>T|||||1156|,A|downstream_gene_variant|MODIFIER|AGAP002855|AGAP002855|transcript|AGAP002855-RA|protein_coding||c.*3274C>T|||||3274|,A|downstream_gene_variant|MODIFIER|AGAP002856|AGAP002856|transcript|AGAP002856-RA|protein_coding||c.*4254C>T|||||4254|,A|intron_variant|MODIFIER|AGAP002853|AGAP002853|transcript|AGAP002853-RA|protein_coding|1/1|c.72+38G>A||||||
2R	28309877	C	T	33	0	0	23			98	2	ANN=T|upstream_gene_variant|MODIFIER|AGAP002851|AGAP002851|transcript|AGAP002851-RA|protein_coding||c.-3649G>A|||||3619|,T|upstream_gene_variant|MODIFIER|AGAP002852|AGAP002852|transcript|AGAP002852-RA|protein_coding||c.-692G>A|||||578|,T|downstream_gene_variant|MODIFIER|AGAP002850|AGAP002850|transcript|AGAP002850-RA|protein_coding||c.*4631C>T|||||4631|,T|downstream_gene_variant|MODIFIER|AGAP002854|AGAP002854|transcript|AGAP002854-RA|protein_coding||c.*1127G>A|||||1127|,T|downstream_gene_variant|MODIFIER|AGAP002855|AGAP002855|transcript|AGAP002855-RA|protein_coding||c.*3245G>A|||||3245|,T|downstream_gene_variant|MODIFIER|AGAP002856|AGAP002856|transcript|AGAP002856-RA|protein_coding||c.*4225G>A|||||4225|,T|intron_variant|MODIFIER|AGAP002853|AGAP002853|transcript|AGAP002853-RA|protein_coding|1/1|c.73-9C>T||||||
2R	28310384	T	G	33	0	0	23			93	7	ANN=G|upstream_gene_variant|MODIFIER|AGAP002851|AGAP002851|transcript|AGAP002851-RA|protein_coding||c.-4156A>C|||||4126|,G|upstream_gene_variant|MODIFIER|AGAP002852|AGAP002852|transcript|AGAP002852-RA|protein_coding||c.-1199A>C|||||1085|,G|downstream_gene_variant|MODIFIER|AGAP002853|AGAP002853|transcript|AGAP002853-RA|protein_coding||c.*22T>G|||||22|,G|downstream_gene_variant|MODIFIER|AGAP002854|AGAP002854|transcript|AGAP002854-RA|protein_coding||c.*620A>C|||||620|,G|downstream_gene_variant|MODIFIER|AGAP002855|AGAP002855|transcript|AGAP002855-RA|protein_coding||c.*2738A>C|||||2738|,G|downstream_gene_variant|MODIFIER|AGAP002856|AGAP002856|transcript|AGAP002856-RA|protein_coding||c.*3718A>C|||||3718|,G|intergenic_region|MODIFIER|AGAP002853-AGAP002854|AGAP002853-AGAP002854|intergenic_region|AGAP002853-AGAP002854|||n.28310384T>G||||||
2R	28310459	A	G	33	0	0	23			60	40	ANN=G|upstream_gene_variant|MODIFIER|AGAP002851|AGAP002851|transcript|AGAP002851-RA|protein_coding||c.-4231T>C|||||4201|,G|upstream_gene_variant|MODIFIER|AGAP002852|AGAP002852|transcript|AGAP002852-RA|protein_coding||c.-1274T>C|||||1160|,G|downstream_gene_variant|MODIFIER|AGAP002853|AGAP002853|transcript|AGAP002853-RA|protein_coding||c.*97A>G|||||97|,G|downstream_gene_variant|MODIFIER|AGAP002854|AGAP002854|transcript|AGAP002854-RA|protein_coding||c.*545T>C|||||545|,G|downstream_gene_variant|MODIFIER|AGAP002855|AGAP002855|transcript|AGAP002855-RA|protein_coding||c.*2663T>C|||||2663|,G|downstream_gene_variant|MODIFIER|AGAP002856|AGAP002856|transcript|AGAP002856-RA|protein_coding||c.*3643T>C|||||3643|,G|intergenic_region|MODIFIER|AGAP002853-AGAP002854|AGAP002853-AGAP002854|intergenic_region|AGAP002853-AGAP002854|||n.28310459A>G||||||
2R	28310571	A	T	0	33	0	23			0	100	ANN=T|upstream_gene_variant|MODIFIER|AGAP002851|AGAP002851|transcript|AGAP002851-RA|protein_coding||c.-4343T>A|||||4313|,T|upstream_gene_variant|MODIFIER|AGAP002852|AGAP002852|transcript|AGAP002852-RA|protein_coding||c.-1386T>A|||||1272|,T|downstream_gene_variant|MODIFIER|AGAP002853|AGAP002853|transcript|AGAP002853-RA|protein_coding||c.*209A>T|||||209|,T|downstream_gene_variant|MODIFIER|AGAP002854|AGAP002854|transcript|AGAP002854-RA|protein_coding||c.*433T>A|||||433|,T|downstream_gene_variant|MODIFIER|AGAP002855|AGAP002855|transcript|AGAP002855-RA|protein_coding||c.*2551T>A|||||2551|,T|downstream_gene_variant|MODIFIER|AGAP002856|AGAP002856|transcript|AGAP002856-RA|protein_coding||c.*3531T>A|||||3531|,T|downstream_gene_variant|MODIFIER|AGAP013529|AGAP013529|transcript|AGAP013529-RA|protein_coding||c.*4940T>A|||||4940|,T|intergenic_region|MODIFIER|AGAP002853-AGAP002854|AGAP002853-AGAP002854|intergenic_region|AGAP002853-AGAP002854|||n.28310571A>T||||||
2R	28310576	G	A	33	0	0	23			98	2	ANN=A|upstream_gene_variant|MODIFIER|AGAP002851|AGAP002851|transcript|AGAP002851-RA|protein_coding||c.-4348C>T|||||4318|,A|upstream_gene_variant|MODIFIER|AGAP002852|AGAP002852|transcript|AGAP002852-RA|protein_coding||c.-1391C>T|||||1277|,A|downstream_gene_variant|MODIFIER|AGAP002853|AGAP002853|transcript|AGAP002853-RA|protein_coding||c.*214G>A|||||214|,A|downstream_gene_variant|MODIFIER|AGAP002854|AGAP002854|transcript|AGAP002854-RA|protein_coding||c.*428C>T|||||428|,A|downstream_gene_variant|MODIFIER|AGAP002855|AGAP002855|transcript|AGAP002855-RA|protein_coding||c.*2546C>T|||||2546|,A|downstream_gene_variant|MODIFIER|AGAP002856|AGAP002856|transcript|AGAP002856-RA|protein_coding||c.*3526C>T|||||3526|,A|downstream_gene_variant|MODIFIER|AGAP013529|AGAP013529|transcript|AGAP013529-RA|protein_coding||c.*4935C>T|||||4935|,A|intergenic_region|MODIFIER|AGAP002853-AGAP002854|AGAP002853-AGAP002854|intergenic_region|AGAP002853-AGAP002854|||n.28310576G>A||||||
2R	28310577	T	A	33	0	0	23			60	40	ANN=A|upstream_gene_variant|MODIFIER|AGAP002851|AGAP002851|transcript|AGAP002851-RA|protein_coding||c.-4349A>T|||||4319|,A|upstream_gene_variant|MODIFIER|AGAP002852|AGAP002852|transcript|AGAP002852-RA|protein_coding||c.-1392A>T|||||1278|,A|downstream_gene_variant|MODIFIER|AGAP002853|AGAP002853|transcript|AGAP002853-RA|protein_coding||c.*215T>A|||||215|,A|downstream_gene_variant|MODIFIER|AGAP002854|AGAP002854|transcript|AGAP002854-RA|protein_coding||c.*427A>T|||||427|,A|downstream_gene_variant|MODIFIER|AGAP002855|AGAP002855|transcript|AGAP002855-RA|protein_coding||c.*2545A>T|||||2545|,A|downstream_gene_variant|MODIFIER|AGAP002856|AGAP002856|transcript|AGAP002856-RA|protein_coding||c.*3525A>T|||||3525|,A|downstream_gene_variant|MODIFIER|AGAP013529|AGAP013529|transcript|AGAP013529-RA|protein_coding||c.*4934A>T|||||4934|,A|intergenic_region|MODIFIER|AGAP002853-AGAP002854|AGAP002853-AGAP002854|intergenic_region|AGAP002853-AGAP002854|||n.28310577T>A||||||
2R	28310645	T	C	0	33	23	0			2	98	ANN=C|upstream_gene_variant|MODIFIER|AGAP002851|AGAP002851|transcript|AGAP002851-RA|protein_coding||c.-4417A>G|||||4387|,C|upstream_gene_variant|MODIFIER|AGAP002852|AGAP002852|transcript|AGAP002852-RA|protein_coding||c.-1460A>G|||||1346|,C|downstream_gene_variant|MODIFIER|AGAP002853|AGAP002853|transcript|AGAP002853-RA|protein_coding||c.*283T>C|||||283|,C|downstream_gene_variant|MODIFIER|AGAP002854|AGAP002854|transcript|AGAP002854-RA|protein_coding||c.*359A>G|||||359|,C|downstream_gene_variant|MODIFIER|AGAP002855|AGAP002855|transcript|AGAP002855-RA|protein_coding||c.*2477A>G|||||2477|,C|downstream_gene_variant|MODIFIER|AGAP002856|AGAP002856|transcript|AGAP002856-RA|protein_coding||c.*3457A>G|||||3457|,C|downstream_gene_variant|MODIFIER|AGAP013529|AGAP013529|transcript|AGAP013529-RA|protein_coding||c.*4866A>G|||||4866|,C|intergenic_region|MODIFIER|AGAP002853-AGAP002854|AGAP002853-AGAP002854|intergenic_region|AGAP002853-AGAP002854|||n.28310645T>C||||||
2R	28310743	T	A	33	0	0	23			98	2	ANN=A|upstream_gene_variant|MODIFIER|AGAP002851|AGAP002851|transcript|AGAP002851-RA|protein_coding||c.-4515A>T|||||4485|,A|upstream_gene_variant|MODIFIER|AGAP002852|AGAP002852|transcript|AGAP002852-RA|protein_coding||c.-1558A>T|||||1444|,A|downstream_gene_variant|MODIFIER|AGAP002853|AGAP002853|transcript|AGAP002853-RA|protein_coding||c.*381T>A|||||381|,A|downstream_gene_variant|MODIFIER|AGAP002854|AGAP002854|transcript|AGAP002854-RA|protein_coding||c.*261A>T|||||261|,A|downstream_gene_variant|MODIFIER|AGAP002855|AGAP002855|transcript|AGAP002855-RA|protein_coding||c.*2379A>T|||||2379|,A|downstream_gene_variant|MODIFIER|AGAP002856|AGAP002856|transcript|AGAP002856-RA|protein_coding||c.*3359A>T|||||3359|,A|downstream_gene_variant|MODIFIER|AGAP013529|AGAP013529|transcript|AGAP013529-RA|protein_coding||c.*4768A>T|||||4768|,A|intergenic_region|MODIFIER|AGAP002853-AGAP002854|AGAP002853-AGAP002854|intergenic_region|AGAP002853-AGAP002854|||n.28310743T>A||||||
2R	28310865	T	A	0	33	0	23			0	100	ANN=A|upstream_gene_variant|MODIFIER|AGAP002851|AGAP002851|transcript|AGAP002851-RA|protein_coding||c.-4637A>T|||||4607|,A|upstream_gene_variant|MODIFIER|AGAP002852|AGAP002852|transcript|AGAP002852-RA|protein_coding||c.-1680A>T|||||1566|,A|downstream_gene_variant|MODIFIER|AGAP002853|AGAP002853|transcript|AGAP002853-RA|protein_coding||c.*503T>A|||||503|,A|downstream_gene_variant|MODIFIER|AGAP002854|AGAP002854|transcript|AGAP002854-RA|protein_coding||c.*139A>T|||||139|,A|downstream_gene_variant|MODIFIER|AGAP002855|AGAP002855|transcript|AGAP002855-RA|protein_coding||c.*2257A>T|||||2257|,A|downstream_gene_variant|MODIFIER|AGAP002856|AGAP002856|transcript|AGAP002856-RA|protein_coding||c.*3237A>T|||||3237|,A|downstream_gene_variant|MODIFIER|AGAP013529|AGAP013529|transcript|AGAP013529-RA|protein_coding||c.*4646A>T|||||4646|,A|intergenic_region|MODIFIER|AGAP002853-AGAP002854|AGAP002853-AGAP002854|intergenic_region|AGAP002853-AGAP002854|||n.28310865T>A||||||
2R	28310873	C	A	33	0	0	23			60	40	ANN=A|upstream_gene_variant|MODIFIER|AGAP002851|AGAP002851|transcript|AGAP002851-RA|protein_coding||c.-4645G>T|||||4615|,A|upstream_gene_variant|MODIFIER|AGAP002852|AGAP002852|transcript|AGAP002852-RA|protein_coding||c.-1688G>T|||||1574|,A|downstream_gene_variant|MODIFIER|AGAP002853|AGAP002853|transcript|AGAP002853-RA|protein_coding||c.*511C>A|||||511|,A|downstream_gene_variant|MODIFIER|AGAP002854|AGAP002854|transcript|AGAP002854-RA|protein_coding||c.*131G>T|||||131|,A|downstream_gene_variant|MODIFIER|AGAP002855|AGAP002855|transcript|AGAP002855-RA|protein_coding||c.*2249G>T|||||2249|,A|downstream_gene_variant|MODIFIER|AGAP002856|AGAP002856|transcript|AGAP002856-RA|protein_coding||c.*3229G>T|||||3229|,A|downstream_gene_variant|MODIFIER|AGAP013529|AGAP013529|transcript|AGAP013529-RA|protein_coding||c.*4638G>T|||||4638|,A|intergenic_region|MODIFIER|AGAP002853-AGAP002854|AGAP002853-AGAP002854|intergenic_region|AGAP002853-AGAP002854|||n.28310873C>A||||||
2R	28310880	A	T	0	33	0	23			42	58	ANN=T|upstream_gene_variant|MODIFIER|AGAP002851|AGAP002851|transcript|AGAP002851-RA|protein_coding||c.-4652T>A|||||4622|,T|upstream_gene_variant|MODIFIER|AGAP002852|AGAP002852|transcript|AGAP002852-RA|protein_coding||c.-1695T>A|||||1581|,T|downstream_gene_variant|MODIFIER|AGAP002853|AGAP002853|transcript|AGAP002853-RA|protein_coding||c.*518A>T|||||518|,T|downstream_gene_variant|MODIFIER|AGAP002854|AGAP002854|transcript|AGAP002854-RA|protein_coding||c.*124T>A|||||124|,T|downstream_gene_variant|MODIFIER|AGAP002855|AGAP002855|transcript|AGAP002855-RA|protein_coding||c.*2242T>A|||||2242|,T|downstream_gene_variant|MODIFIER|AGAP002856|AGAP002856|transcript|AGAP002856-RA|protein_coding||c.*3222T>A|||||3222|,T|downstream_gene_variant|MODIFIER|AGAP013529|AGAP013529|transcript|AGAP013529-RA|protein_coding||c.*4631T>A|||||4631|,T|intergenic_region|MODIFIER|AGAP002853-AGAP002854|AGAP002853-AGAP002854|intergenic_region|AGAP002853-AGAP002854|||n.28310880A>T||||||
2R	28310933	T	A	0	33	23	0			44	56	ANN=A|upstream_gene_variant|MODIFIER|AGAP002851|AGAP002851|transcript|AGAP002851-RA|protein_coding||c.-4705A>T|||||4675|,A|upstream_gene_variant|MODIFIER|AGAP002852|AGAP002852|transcript|AGAP002852-RA|protein_coding||c.-1748A>T|||||1634|,A|downstream_gene_variant|MODIFIER|AGAP002853|AGAP002853|transcript|AGAP002853-RA|protein_coding||c.*571T>A|||||571|,A|downstream_gene_variant|MODIFIER|AGAP002854|AGAP002854|transcript|AGAP002854-RA|protein_coding||c.*71A>T|||||71|,A|downstream_gene_variant|MODIFIER|AGAP002855|AGAP002855|transcript|AGAP002855-RA|protein_coding||c.*2189A>T|||||2189|,A|downstream_gene_variant|MODIFIER|AGAP002856|AGAP002856|transcript|AGAP002856-RA|protein_coding||c.*3169A>T|||||3169|,A|downstream_gene_variant|MODIFIER|AGAP013529|AGAP013529|transcript|AGAP013529-RA|protein_coding||c.*4578A>T|||||4578|,A|intergenic_region|MODIFIER|AGAP002853-AGAP002854|AGAP002853-AGAP002854|intergenic_region|AGAP002853-AGAP002854|||n.28310933T>A||||||
2R	28310950	G	A	33	0	0	23			18	82	ANN=A|upstream_gene_variant|MODIFIER|AGAP002851|AGAP002851|transcript|AGAP002851-RA|protein_coding||c.-4722C>T|||||4692|,A|upstream_gene_variant|MODIFIER|AGAP002852|AGAP002852|transcript|AGAP002852-RA|protein_coding||c.-1765C>T|||||1651|,A|downstream_gene_variant|MODIFIER|AGAP002853|AGAP002853|transcript|AGAP002853-RA|protein_coding||c.*588G>A|||||588|,A|downstream_gene_variant|MODIFIER|AGAP002854|AGAP002854|transcript|AGAP002854-RA|protein_coding||c.*54C>T|||||54|,A|downstream_gene_variant|MODIFIER|AGAP002855|AGAP002855|transcript|AGAP002855-RA|protein_coding||c.*2172C>T|||||2172|,A|downstream_gene_variant|MODIFIER|AGAP002856|AGAP002856|transcript|AGAP002856-RA|protein_coding||c.*3152C>T|||||3152|,A|downstream_gene_variant|MODIFIER|AGAP013529|AGAP013529|transcript|AGAP013529-RA|protein_coding||c.*4561C>T|||||4561|,A|intergenic_region|MODIFIER|AGAP002853-AGAP002854|AGAP002853-AGAP002854|intergenic_region|AGAP002853-AGAP002854|||n.28310950G>A||||||
2R	28311019	T	A	33	0	0	23			98	2	ANN=A|synonymous_variant|LOW|AGAP002854|AGAP002854|transcript|AGAP002854-RA|protein_coding|2/2|c.561A>T|p.Thr187Thr|561/576|561/576|187/191||,A|upstream_gene_variant|MODIFIER|AGAP002851|AGAP002851|transcript|AGAP002851-RA|protein_coding||c.-4791A>T|||||4761|,A|upstream_gene_variant|MODIFIER|AGAP002852|AGAP002852|transcript|AGAP002852-RA|protein_coding||c.-1834A>T|||||1720|,A|downstream_gene_variant|MODIFIER|AGAP002853|AGAP002853|transcript|AGAP002853-RA|protein_coding||c.*657T>A|||||657|,A|downstream_gene_variant|MODIFIER|AGAP002855|AGAP002855|transcript|AGAP002855-RA|protein_coding||c.*2103A>T|||||2103|,A|downstream_gene_variant|MODIFIER|AGAP002856|AGAP002856|transcript|AGAP002856-RA|protein_coding||c.*3083A>T|||||3083|,A|downstream_gene_variant|MODIFIER|AGAP013529|AGAP013529|transcript|AGAP013529-RA|protein_coding||c.*4492A>T|||||4492|
2R	28311070	T	A	33	0	0	23			48	52	ANN=A|synonymous_variant|LOW|AGAP002854|AGAP002854|transcript|AGAP002854-RA|protein_coding|2/2|c.510A>T|p.Ile170Ile|510/576|510/576|170/191||,A|upstream_gene_variant|MODIFIER|AGAP002851|AGAP002851|transcript|AGAP002851-RA|protein_coding||c.-4842A>T|||||4812|,A|upstream_gene_variant|MODIFIER|AGAP002852|AGAP002852|transcript|AGAP002852-RA|protein_coding||c.-1885A>T|||||1771|,A|downstream_gene_variant|MODIFIER|AGAP002853|AGAP002853|transcript|AGAP002853-RA|protein_coding||c.*708T>A|||||708|,A|downstream_gene_variant|MODIFIER|AGAP002855|AGAP002855|transcript|AGAP002855-RA|protein_coding||c.*2052A>T|||||2052|,A|downstream_gene_variant|MODIFIER|AGAP002856|AGAP002856|transcript|AGAP002856-RA|protein_coding||c.*3032A>T|||||3032|,A|downstream_gene_variant|MODIFIER|AGAP013529|AGAP013529|transcript|AGAP013529-RA|protein_coding||c.*4441A>T|||||4441|
2R	28311076	C	A	33	0	0	23			94	6	ANN=A|missense_variant|MODERATE|AGAP002854|AGAP002854|transcript|AGAP002854-RA|protein_coding|2/2|c.504G>T|p.Leu168Phe|504/576|504/576|168/191||,A|upstream_gene_variant|MODIFIER|AGAP002851|AGAP002851|transcript|AGAP002851-RA|protein_coding||c.-4848G>T|||||4818|,A|upstream_gene_variant|MODIFIER|AGAP002852|AGAP002852|transcript|AGAP002852-RA|protein_coding||c.-1891G>T|||||1777|,A|downstream_gene_variant|MODIFIER|AGAP002853|AGAP002853|transcript|AGAP002853-RA|protein_coding||c.*714C>A|||||714|,A|downstream_gene_variant|MODIFIER|AGAP002855|AGAP002855|transcript|AGAP002855-RA|protein_coding||c.*2046G>T|||||2046|,A|downstream_gene_variant|MODIFIER|AGAP002856|AGAP002856|transcript|AGAP002856-RA|protein_coding||c.*3026G>T|||||3026|,A|downstream_gene_variant|MODIFIER|AGAP013529|AGAP013529|transcript|AGAP013529-RA|protein_coding||c.*4435G>T|||||4435|
2R	28311139	A	G	0	33	0	23			55	45	ANN=G|synonymous_variant|LOW|AGAP002854|AGAP002854|transcript|AGAP002854-RA|protein_coding|2/2|c.441T>C|p.Tyr147Tyr|441/576|441/576|147/191||,G|upstream_gene_variant|MODIFIER|AGAP002851|AGAP002851|transcript|AGAP002851-RA|protein_coding||c.-4911T>C|||||4881|,G|upstream_gene_variant|MODIFIER|AGAP002852|AGAP002852|transcript|AGAP002852-RA|protein_coding||c.-1954T>C|||||1840|,G|downstream_gene_variant|MODIFIER|AGAP002853|AGAP002853|transcript|AGAP002853-RA|protein_coding||c.*777A>G|||||777|,G|downstream_gene_variant|MODIFIER|AGAP002855|AGAP002855|transcript|AGAP002855-RA|protein_coding||c.*1983T>C|||||1983|,G|downstream_gene_variant|MODIFIER|AGAP002856|AGAP002856|transcript|AGAP002856-RA|protein_coding||c.*2963T>C|||||2963|,G|downstream_gene_variant|MODIFIER|AGAP013529|AGAP013529|transcript|AGAP013529-RA|protein_coding||c.*4372T>C|||||4372|
2R	28311183	G	A	33	0	0	23			100	0	ANN=A|synonymous_variant|LOW|AGAP002854|AGAP002854|transcript|AGAP002854-RA|protein_coding|2/2|c.397C>T|p.Leu133Leu|397/576|397/576|133/191||,A|upstream_gene_variant|MODIFIER|AGAP002851|AGAP002851|transcript|AGAP002851-RA|protein_coding||c.-4955C>T|||||4925|,A|upstream_gene_variant|MODIFIER|AGAP002852|AGAP002852|transcript|AGAP002852-RA|protein_coding||c.-1998C>T|||||1884|,A|downstream_gene_variant|MODIFIER|AGAP002853|AGAP002853|transcript|AGAP002853-RA|protein_coding||c.*821G>A|||||821|,A|downstream_gene_variant|MODIFIER|AGAP002855|AGAP002855|transcript|AGAP002855-RA|protein_coding||c.*1939C>T|||||1939|,A|downstream_gene_variant|MODIFIER|AGAP002856|AGAP002856|transcript|AGAP002856-RA|protein_coding||c.*2919C>T|||||2919|,A|downstream_gene_variant|MODIFIER|AGAP013529|AGAP013529|transcript|AGAP013529-RA|protein_coding||c.*4328C>T|||||4328|
2R	28311401	C	T	0	33	0	23			0	100	ANN=T|upstream_gene_variant|MODIFIER|AGAP002852|AGAP002852|transcript|AGAP002852-RA|protein_coding||c.-2216G>A|||||2102|,T|downstream_gene_variant|MODIFIER|AGAP002853|AGAP002853|transcript|AGAP002853-RA|protein_coding||c.*1039C>T|||||1039|,T|downstream_gene_variant|MODIFIER|AGAP002855|AGAP002855|transcript|AGAP002855-RA|protein_coding||c.*1721G>A|||||1721|,T|downstream_gene_variant|MODIFIER|AGAP002856|AGAP002856|transcript|AGAP002856-RA|protein_coding||c.*2701G>A|||||2701|,T|downstream_gene_variant|MODIFIER|AGAP013529|AGAP013529|transcript|AGAP013529-RA|protein_coding||c.*4110G>A|||||4110|,T|intron_variant|MODIFIER|AGAP002854|AGAP002854|transcript|AGAP002854-RA|protein_coding|1/1|c.231+19G>A||||||
2R	28311471	T	C	0	33	23	0			62	38	ANN=C|synonymous_variant|LOW|AGAP002854|AGAP002854|transcript|AGAP002854-RA|protein_coding|1/2|c.180A>G|p.Ser60Ser|180/576|180/576|60/191||,C|upstream_gene_variant|MODIFIER|AGAP002852|AGAP002852|transcript|AGAP002852-RA|protein_coding||c.-2286A>G|||||2172|,C|downstream_gene_variant|MODIFIER|AGAP002853|AGAP002853|transcript|AGAP002853-RA|protein_coding||c.*1109T>C|||||1109|,C|downstream_gene_variant|MODIFIER|AGAP002855|AGAP002855|transcript|AGAP002855-RA|protein_coding||c.*1651A>G|||||1651|,C|downstream_gene_variant|MODIFIER|AGAP002856|AGAP002856|transcript|AGAP002856-RA|protein_coding||c.*2631A>G|||||2631|,C|downstream_gene_variant|MODIFIER|AGAP013529|AGAP013529|transcript|AGAP013529-RA|protein_coding||c.*4040A>G|||||4040|
2R	28311489	C	T	0	33	23	0			79	21	ANN=T|synonymous_variant|LOW|AGAP002854|AGAP002854|transcript|AGAP002854-RA|protein_coding|1/2|c.162G>A|p.Lys54Lys|162/576|162/576|54/191||,T|upstream_gene_variant|MODIFIER|AGAP002852|AGAP002852|transcript|AGAP002852-RA|protein_coding||c.-2304G>A|||||2190|,T|downstream_gene_variant|MODIFIER|AGAP002853|AGAP002853|transcript|AGAP002853-RA|protein_coding||c.*1127C>T|||||1127|,T|downstream_gene_variant|MODIFIER|AGAP002855|AGAP002855|transcript|AGAP002855-RA|protein_coding||c.*1633G>A|||||1633|,T|downstream_gene_variant|MODIFIER|AGAP002856|AGAP002856|transcript|AGAP002856-RA|protein_coding||c.*2613G>A|||||2613|,T|downstream_gene_variant|MODIFIER|AGAP013529|AGAP013529|transcript|AGAP013529-RA|protein_coding||c.*4022G>A|||||4022|
2R	28311525	C	T	32	1	23	0			78	22	ANN=T|synonymous_variant|LOW|AGAP002854|AGAP002854|transcript|AGAP002854-RA|protein_coding|1/2|c.126G>A|p.Ser42Ser|126/576|126/576|42/191||,T|upstream_gene_variant|MODIFIER|AGAP002852|AGAP002852|transcript|AGAP002852-RA|protein_coding||c.-2340G>A|||||2226|,T|downstream_gene_variant|MODIFIER|AGAP002853|AGAP002853|transcript|AGAP002853-RA|protein_coding||c.*1163C>T|||||1163|,T|downstream_gene_variant|MODIFIER|AGAP002855|AGAP002855|transcript|AGAP002855-RA|protein_coding||c.*1597G>A|||||1597|,T|downstream_gene_variant|MODIFIER|AGAP002856|AGAP002856|transcript|AGAP002856-RA|protein_coding||c.*2577G>A|||||2577|,T|downstream_gene_variant|MODIFIER|AGAP013529|AGAP013529|transcript|AGAP013529-RA|protein_coding||c.*3986G>A|||||3986|
2R	28311537	A	G	0	33	0	23			15	85	ANN=G|synonymous_variant|LOW|AGAP002854|AGAP002854|transcript|AGAP002854-RA|protein_coding|1/2|c.114T>C|p.His38His|114/576|114/576|38/191||,G|upstream_gene_variant|MODIFIER|AGAP002852|AGAP002852|transcript|AGAP002852-RA|protein_coding||c.-2352T>C|||||2238|,G|downstream_gene_variant|MODIFIER|AGAP002853|AGAP002853|transcript|AGAP002853-RA|protein_coding||c.*1175A>G|||||1175|,G|downstream_gene_variant|MODIFIER|AGAP002855|AGAP002855|transcript|AGAP002855-RA|protein_coding||c.*1585T>C|||||1585|,G|downstream_gene_variant|MODIFIER|AGAP002856|AGAP002856|transcript|AGAP002856-RA|protein_coding||c.*2565T>C|||||2565|,G|downstream_gene_variant|MODIFIER|AGAP013529|AGAP013529|transcript|AGAP013529-RA|protein_coding||c.*3974T>C|||||3974|
2R	28311609	C	T	32	1	0	23			26	74	ANN=T|synonymous_variant|LOW|AGAP002854|AGAP002854|transcript|AGAP002854-RA|protein_coding|1/2|c.42G>A|p.Thr14Thr|42/576|42/576|14/191||,T|upstream_gene_variant|MODIFIER|AGAP002852|AGAP002852|transcript|AGAP002852-RA|protein_coding||c.-2424G>A|||||2310|,T|downstream_gene_variant|MODIFIER|AGAP002853|AGAP002853|transcript|AGAP002853-RA|protein_coding||c.*1247C>T|||||1247|,T|downstream_gene_variant|MODIFIER|AGAP002855|AGAP002855|transcript|AGAP002855-RA|protein_coding||c.*1513G>A|||||1513|,T|downstream_gene_variant|MODIFIER|AGAP002856|AGAP002856|transcript|AGAP002856-RA|protein_coding||c.*2493G>A|||||2493|,T|downstream_gene_variant|MODIFIER|AGAP013529|AGAP013529|transcript|AGAP013529-RA|protein_coding||c.*3902G>A|||||3902|
2R	28311618	C	T	33	0	0	23			26	74	ANN=T|synonymous_variant|LOW|AGAP002854|AGAP002854|transcript|AGAP002854-RA|protein_coding|1/2|c.33G>A|p.Val11Val|33/576|33/576|11/191||,T|upstream_gene_variant|MODIFIER|AGAP002852|AGAP002852|transcript|AGAP002852-RA|protein_coding||c.-2433G>A|||||2319|,T|downstream_gene_variant|MODIFIER|AGAP002853|AGAP002853|transcript|AGAP002853-RA|protein_coding||c.*1256C>T|||||1256|,T|downstream_gene_variant|MODIFIER|AGAP002855|AGAP002855|transcript|AGAP002855-RA|protein_coding||c.*1504G>A|||||1504|,T|downstream_gene_variant|MODIFIER|AGAP002856|AGAP002856|transcript|AGAP002856-RA|protein_coding||c.*2484G>A|||||2484|,T|downstream_gene_variant|MODIFIER|AGAP013529|AGAP013529|transcript|AGAP013529-RA|protein_coding||c.*3893G>A|||||3893|
2R	28311630	T	A	0	33	0	23			4	96	ANN=A|synonymous_variant|LOW|AGAP002854|AGAP002854|transcript|AGAP002854-RA|protein_coding|1/2|c.21A>T|p.Ile7Ile|21/576|21/576|7/191||,A|upstream_gene_variant|MODIFIER|AGAP002852|AGAP002852|transcript|AGAP002852-RA|protein_coding||c.-2445A>T|||||2331|,A|downstream_gene_variant|MODIFIER|AGAP002853|AGAP002853|transcript|AGAP002853-RA|protein_coding||c.*1268T>A|||||1268|,A|downstream_gene_variant|MODIFIER|AGAP002855|AGAP002855|transcript|AGAP002855-RA|protein_coding||c.*1492A>T|||||1492|,A|downstream_gene_variant|MODIFIER|AGAP002856|AGAP002856|transcript|AGAP002856-RA|protein_coding||c.*2472A>T|||||2472|,A|downstream_gene_variant|MODIFIER|AGAP013529|AGAP013529|transcript|AGAP013529-RA|protein_coding||c.*3881A>T|||||3881|
2R	28311666	G	A	33	0	0	23			5	95	ANN=A|upstream_gene_variant|MODIFIER|AGAP002852|AGAP002852|transcript|AGAP002852-RA|protein_coding||c.-2481C>T|||||2367|,A|upstream_gene_variant|MODIFIER|AGAP002854|AGAP002854|transcript|AGAP002854-RA|protein_coding||c.-16C>T|||||16|,A|downstream_gene_variant|MODIFIER|AGAP002853|AGAP002853|transcript|AGAP002853-RA|protein_coding||c.*1304G>A|||||1304|,A|downstream_gene_variant|MODIFIER|AGAP002855|AGAP002855|transcript|AGAP002855-RA|protein_coding||c.*1456C>T|||||1456|,A|downstream_gene_variant|MODIFIER|AGAP002856|AGAP002856|transcript|AGAP002856-RA|protein_coding||c.*2436C>T|||||2436|,A|downstream_gene_variant|MODIFIER|AGAP013529|AGAP013529|transcript|AGAP013529-RA|protein_coding||c.*3845C>T|||||3845|,A|downstream_gene_variant|MODIFIER|AGAP013314|AGAP013314|transcript|AGAP013314-RA|protein_coding||c.*4992C>T|||||4992|,A|intergenic_region|MODIFIER|AGAP002854-AGAP002855|AGAP002854-AGAP002855|intergenic_region|AGAP002854-AGAP002855|||n.28311666G>A||||||
2R	28311816	A	G	0	33	23	0			78	22	ANN=G|upstream_gene_variant|MODIFIER|AGAP002852|AGAP002852|transcript|AGAP002852-RA|protein_coding||c.-2631T>C|||||2517|,G|upstream_gene_variant|MODIFIER|AGAP002854|AGAP002854|transcript|AGAP002854-RA|protein_coding||c.-166T>C|||||166|,G|downstream_gene_variant|MODIFIER|AGAP002853|AGAP002853|transcript|AGAP002853-RA|protein_coding||c.*1454A>G|||||1454|,G|downstream_gene_variant|MODIFIER|AGAP002855|AGAP002855|transcript|AGAP002855-RA|protein_coding||c.*1306T>C|||||1306|,G|downstream_gene_variant|MODIFIER|AGAP002856|AGAP002856|transcript|AGAP002856-RA|protein_coding||c.*2286T>C|||||2286|,G|downstream_gene_variant|MODIFIER|AGAP013529|AGAP013529|transcript|AGAP013529-RA|protein_coding||c.*3695T>C|||||3695|,G|downstream_gene_variant|MODIFIER|AGAP013314|AGAP013314|transcript|AGAP013314-RA|protein_coding||c.*4842T>C|||||4842|,G|intergenic_region|MODIFIER|AGAP002854-AGAP002855|AGAP002854-AGAP002855|intergenic_region|AGAP002854-AGAP002855|||n.28311816A>G||||||
2R	28311833	G	A	0	33	23	0			78	22	ANN=A|upstream_gene_variant|MODIFIER|AGAP002852|AGAP002852|transcript|AGAP002852-RA|protein_coding||c.-2648C>T|||||2534|,A|upstream_gene_variant|MODIFIER|AGAP002854|AGAP002854|transcript|AGAP002854-RA|protein_coding||c.-183C>T|||||183|,A|downstream_gene_variant|MODIFIER|AGAP002853|AGAP002853|transcript|AGAP002853-RA|protein_coding||c.*1471G>A|||||1471|,A|downstream_gene_variant|MODIFIER|AGAP002855|AGAP002855|transcript|AGAP002855-RA|protein_coding||c.*1289C>T|||||1289|,A|downstream_gene_variant|MODIFIER|AGAP002856|AGAP002856|transcript|AGAP002856-RA|protein_coding||c.*2269C>T|||||2269|,A|downstream_gene_variant|MODIFIER|AGAP013529|AGAP013529|transcript|AGAP013529-RA|protein_coding||c.*3678C>T|||||3678|,A|downstream_gene_variant|MODIFIER|AGAP013314|AGAP013314|transcript|AGAP013314-RA|protein_coding||c.*4825C>T|||||4825|,A|intergenic_region|MODIFIER|AGAP002854-AGAP002855|AGAP002854-AGAP002855|intergenic_region|AGAP002854-AGAP002855|||n.28311833G>A||||||
2R	28311959	T	A	0	33	23	0			99	1	ANN=A|upstream_gene_variant|MODIFIER|AGAP002852|AGAP002852|transcript|AGAP002852-RA|protein_coding||c.-2774A>T|||||2660|,A|upstream_gene_variant|MODIFIER|AGAP002854|AGAP002854|transcript|AGAP002854-RA|protein_coding||c.-309A>T|||||309|,A|downstream_gene_variant|MODIFIER|AGAP002853|AGAP002853|transcript|AGAP002853-RA|protein_coding||c.*1597T>A|||||1597|,A|downstream_gene_variant|MODIFIER|AGAP002855|AGAP002855|transcript|AGAP002855-RA|protein_coding||c.*1163A>T|||||1163|,A|downstream_gene_variant|MODIFIER|AGAP002856|AGAP002856|transcript|AGAP002856-RA|protein_coding||c.*2143A>T|||||2143|,A|downstream_gene_variant|MODIFIER|AGAP013529|AGAP013529|transcript|AGAP013529-RA|protein_coding||c.*3552A>T|||||3552|,A|downstream_gene_variant|MODIFIER|AGAP013314|AGAP013314|transcript|AGAP013314-RA|protein_coding||c.*4699A>T|||||4699|,A|intergenic_region|MODIFIER|AGAP002854-AGAP002855|AGAP002854-AGAP002855|intergenic_region|AGAP002854-AGAP002855|||n.28311959T>A||||||
2R	28312064	G	A	0	33	0	23			96	4	ANN=A|upstream_gene_variant|MODIFIER|AGAP002852|AGAP002852|transcript|AGAP002852-RA|protein_coding||c.-2879C>T|||||2765|,A|upstream_gene_variant|MODIFIER|AGAP002854|AGAP002854|transcript|AGAP002854-RA|protein_coding||c.-414C>T|||||414|,A|downstream_gene_variant|MODIFIER|AGAP002853|AGAP002853|transcript|AGAP002853-RA|protein_coding||c.*1702G>A|||||1702|,A|downstream_gene_variant|MODIFIER|AGAP002855|AGAP002855|transcript|AGAP002855-RA|protein_coding||c.*1058C>T|||||1058|,A|downstream_gene_variant|MODIFIER|AGAP002856|AGAP002856|transcript|AGAP002856-RA|protein_coding||c.*2038C>T|||||2038|,A|downstream_gene_variant|MODIFIER|AGAP013529|AGAP013529|transcript|AGAP013529-RA|protein_coding||c.*3447C>T|||||3447|,A|downstream_gene_variant|MODIFIER|AGAP013314|AGAP013314|transcript|AGAP013314-RA|protein_coding||c.*4594C>T|||||4594|,A|intergenic_region|MODIFIER|AGAP002854-AGAP002855|AGAP002854-AGAP002855|intergenic_region|AGAP002854-AGAP002855|||n.28312064G>A||||||
2R	28312219	C	T	0	33	23	0			97	3	ANN=T|upstream_gene_variant|MODIFIER|AGAP002852|AGAP002852|transcript|AGAP002852-RA|protein_coding||c.-3034G>A|||||2920|,T|upstream_gene_variant|MODIFIER|AGAP002854|AGAP002854|transcript|AGAP002854-RA|protein_coding||c.-569G>A|||||569|,T|downstream_gene_variant|MODIFIER|AGAP002853|AGAP002853|transcript|AGAP002853-RA|protein_coding||c.*1857C>T|||||1857|,T|downstream_gene_variant|MODIFIER|AGAP002855|AGAP002855|transcript|AGAP002855-RA|protein_coding||c.*903G>A|||||903|,T|downstream_gene_variant|MODIFIER|AGAP002856|AGAP002856|transcript|AGAP002856-RA|protein_coding||c.*1883G>A|||||1883|,T|downstream_gene_variant|MODIFIER|AGAP013529|AGAP013529|transcript|AGAP013529-RA|protein_coding||c.*3292G>A|||||3292|,T|downstream_gene_variant|MODIFIER|AGAP013314|AGAP013314|transcript|AGAP013314-RA|protein_coding||c.*4439G>A|||||4439|,T|intergenic_region|MODIFIER|AGAP002854-AGAP002855|AGAP002854-AGAP002855|intergenic_region|AGAP002854-AGAP002855|||n.28312219C>T||||||
2R	28312226	T	C	0	33	23	0			97	3	ANN=C|upstream_gene_variant|MODIFIER|AGAP002852|AGAP002852|transcript|AGAP002852-RA|protein_coding||c.-3041A>G|||||2927|,C|upstream_gene_variant|MODIFIER|AGAP002854|AGAP002854|transcript|AGAP002854-RA|protein_coding||c.-576A>G|||||576|,C|downstream_gene_variant|MODIFIER|AGAP002853|AGAP002853|transcript|AGAP002853-RA|protein_coding||c.*1864T>C|||||1864|,C|downstream_gene_variant|MODIFIER|AGAP002855|AGAP002855|transcript|AGAP002855-RA|protein_coding||c.*896A>G|||||896|,C|downstream_gene_variant|MODIFIER|AGAP002856|AGAP002856|transcript|AGAP002856-RA|protein_coding||c.*1876A>G|||||1876|,C|downstream_gene_variant|MODIFIER|AGAP013529|AGAP013529|transcript|AGAP013529-RA|protein_coding||c.*3285A>G|||||3285|,C|downstream_gene_variant|MODIFIER|AGAP013314|AGAP013314|transcript|AGAP013314-RA|protein_coding||c.*4432A>G|||||4432|,C|intergenic_region|MODIFIER|AGAP002854-AGAP002855|AGAP002854-AGAP002855|intergenic_region|AGAP002854-AGAP002855|||n.28312226T>C||||||
2R	28312227	G	A	33	0	0	23			99	1	ANN=A|upstream_gene_variant|MODIFIER|AGAP002852|AGAP002852|transcript|AGAP002852-RA|protein_coding||c.-3042C>T|||||2928|,A|upstream_gene_variant|MODIFIER|AGAP002854|AGAP002854|transcript|AGAP002854-RA|protein_coding||c.-577C>T|||||577|,A|downstream_gene_variant|MODIFIER|AGAP002853|AGAP002853|transcript|AGAP002853-RA|protein_coding||c.*1865G>A|||||1865|,A|downstream_gene_variant|MODIFIER|AGAP002855|AGAP002855|transcript|AGAP002855-RA|protein_coding||c.*895C>T|||||895|,A|downstream_gene_variant|MODIFIER|AGAP002856|AGAP002856|transcript|AGAP002856-RA|protein_coding||c.*1875C>T|||||1875|,A|downstream_gene_variant|MODIFIER|AGAP013529|AGAP013529|transcript|AGAP013529-RA|protein_coding||c.*3284C>T|||||3284|,A|downstream_gene_variant|MODIFIER|AGAP013314|AGAP013314|transcript|AGAP013314-RA|protein_coding||c.*4431C>T|||||4431|,A|intergenic_region|MODIFIER|AGAP002854-AGAP002855|AGAP002854-AGAP002855|intergenic_region|AGAP002854-AGAP002855|||n.28312227G>A||||||
2R	28312259	G	A	33	0	0	23			100	0	ANN=A|upstream_gene_variant|MODIFIER|AGAP002852|AGAP002852|transcript|AGAP002852-RA|protein_coding||c.-3074C>T|||||2960|,A|upstream_gene_variant|MODIFIER|AGAP002854|AGAP002854|transcript|AGAP002854-RA|protein_coding||c.-609C>T|||||609|,A|downstream_gene_variant|MODIFIER|AGAP002853|AGAP002853|transcript|AGAP002853-RA|protein_coding||c.*1897G>A|||||1897|,A|downstream_gene_variant|MODIFIER|AGAP002855|AGAP002855|transcript|AGAP002855-RA|protein_coding||c.*863C>T|||||863|,A|downstream_gene_variant|MODIFIER|AGAP002856|AGAP002856|transcript|AGAP002856-RA|protein_coding||c.*1843C>T|||||1843|,A|downstream_gene_variant|MODIFIER|AGAP013529|AGAP013529|transcript|AGAP013529-RA|protein_coding||c.*3252C>T|||||3252|,A|downstream_gene_variant|MODIFIER|AGAP013314|AGAP013314|transcript|AGAP013314-RA|protein_coding||c.*4399C>T|||||4399|,A|intergenic_region|MODIFIER|AGAP002854-AGAP002855|AGAP002854-AGAP002855|intergenic_region|AGAP002854-AGAP002855|||n.28312259G>A||||||
2R	28312431	C	T	1	32	23	0			97	3	ANN=T|upstream_gene_variant|MODIFIER|AGAP002852|AGAP002852|transcript|AGAP002852-RA|protein_coding||c.-3246G>A|||||3132|,T|upstream_gene_variant|MODIFIER|AGAP002854|AGAP002854|transcript|AGAP002854-RA|protein_coding||c.-781G>A|||||781|,T|downstream_gene_variant|MODIFIER|AGAP002853|AGAP002853|transcript|AGAP002853-RA|protein_coding||c.*2069C>T|||||2069|,T|downstream_gene_variant|MODIFIER|AGAP002855|AGAP002855|transcript|AGAP002855-RA|protein_coding||c.*691G>A|||||691|,T|downstream_gene_variant|MODIFIER|AGAP002856|AGAP002856|transcript|AGAP002856-RA|protein_coding||c.*1671G>A|||||1671|,T|downstream_gene_variant|MODIFIER|AGAP013529|AGAP013529|transcript|AGAP013529-RA|protein_coding||c.*3080G>A|||||3080|,T|downstream_gene_variant|MODIFIER|AGAP013314|AGAP013314|transcript|AGAP013314-RA|protein_coding||c.*4227G>A|||||4227|,T|intergenic_region|MODIFIER|AGAP002854-AGAP002855|AGAP002854-AGAP002855|intergenic_region|AGAP002854-AGAP002855|||n.28312431C>T||||||
2R	28312433	A	T	0	33	0	23			0	100	ANN=T|upstream_gene_variant|MODIFIER|AGAP002852|AGAP002852|transcript|AGAP002852-RA|protein_coding||c.-3248T>A|||||3134|,T|upstream_gene_variant|MODIFIER|AGAP002854|AGAP002854|transcript|AGAP002854-RA|protein_coding||c.-783T>A|||||783|,T|downstream_gene_variant|MODIFIER|AGAP002853|AGAP002853|transcript|AGAP002853-RA|protein_coding||c.*2071A>T|||||2071|,T|downstream_gene_variant|MODIFIER|AGAP002855|AGAP002855|transcript|AGAP002855-RA|protein_coding||c.*689T>A|||||689|,T|downstream_gene_variant|MODIFIER|AGAP002856|AGAP002856|transcript|AGAP002856-RA|protein_coding||c.*1669T>A|||||1669|,T|downstream_gene_variant|MODIFIER|AGAP013529|AGAP013529|transcript|AGAP013529-RA|protein_coding||c.*3078T>A|||||3078|,T|downstream_gene_variant|MODIFIER|AGAP013314|AGAP013314|transcript|AGAP013314-RA|protein_coding||c.*4225T>A|||||4225|,T|intergenic_region|MODIFIER|AGAP002854-AGAP002855|AGAP002854-AGAP002855|intergenic_region|AGAP002854-AGAP002855|||n.28312433A>T||||||
2R	28313170	C	T	0	33	23	0			78	22	ANN=T|synonymous_variant|LOW|AGAP002855|AGAP002855|transcript|AGAP002855-RA|protein_coding|2/2|c.519G>A|p.Leu173Leu|519/567|519/567|173/188||,T|upstream_gene_variant|MODIFIER|AGAP002852|AGAP002852|transcript|AGAP002852-RA|protein_coding||c.-3985G>A|||||3871|,T|upstream_gene_variant|MODIFIER|AGAP002854|AGAP002854|transcript|AGAP002854-RA|protein_coding||c.-1520G>A|||||1520|,T|downstream_gene_variant|MODIFIER|AGAP002853|AGAP002853|transcript|AGAP002853-RA|protein_coding||c.*2808C>T|||||2808|,T|downstream_gene_variant|MODIFIER|AGAP002856|AGAP002856|transcript|AGAP002856-RA|protein_coding||c.*932G>A|||||932|,T|downstream_gene_variant|MODIFIER|AGAP013529|AGAP013529|transcript|AGAP013529-RA|protein_coding||c.*2341G>A|||||2341|,T|downstream_gene_variant|MODIFIER|AGAP013314|AGAP013314|transcript|AGAP013314-RA|protein_coding||c.*3488G>A|||||3488|,T|downstream_gene_variant|MODIFIER|AGAP002857|AGAP002857|transcript|AGAP002857-RA|protein_coding||c.*4541G>A|||||4376|,T|downstream_gene_variant|MODIFIER|AGAP002857|AGAP002857|transcript|AGAP002857-RB|protein_coding||c.*4541G>A|||||4376|
2R	28313516	A	G	33	0	0	23			29	71	ANN=G|upstream_gene_variant|MODIFIER|AGAP002852|AGAP002852|transcript|AGAP002852-RA|protein_coding||c.-4331T>C|||||4217|,G|upstream_gene_variant|MODIFIER|AGAP002854|AGAP002854|transcript|AGAP002854-RA|protein_coding||c.-1866T>C|||||1866|,G|downstream_gene_variant|MODIFIER|AGAP002853|AGAP002853|transcript|AGAP002853-RA|protein_coding||c.*3154A>G|||||3154|,G|downstream_gene_variant|MODIFIER|AGAP002856|AGAP002856|transcript|AGAP002856-RA|protein_coding||c.*586T>C|||||586|,G|downstream_gene_variant|MODIFIER|AGAP013529|AGAP013529|transcript|AGAP013529-RA|protein_coding||c.*1995T>C|||||1995|,G|downstream_gene_variant|MODIFIER|AGAP013314|AGAP013314|transcript|AGAP013314-RA|protein_coding||c.*3142T>C|||||3142|,G|downstream_gene_variant|MODIFIER|AGAP002857|AGAP002857|transcript|AGAP002857-RA|protein_coding||c.*4195T>C|||||4030|,G|downstream_gene_variant|MODIFIER|AGAP002857|AGAP002857|transcript|AGAP002857-RB|protein_coding||c.*4195T>C|||||4030|,G|intron_variant|MODIFIER|AGAP002855|AGAP002855|transcript|AGAP002855-RA|protein_coding|1/1|c.222+28T>C||||||
2R	28313523	T	A	0	33	23	0			82	18	ANN=A|upstream_gene_variant|MODIFIER|AGAP002852|AGAP002852|transcript|AGAP002852-RA|protein_coding||c.-4338A>T|||||4224|,A|upstream_gene_variant|MODIFIER|AGAP002854|AGAP002854|transcript|AGAP002854-RA|protein_coding||c.-1873A>T|||||1873|,A|downstream_gene_variant|MODIFIER|AGAP002853|AGAP002853|transcript|AGAP002853-RA|protein_coding||c.*3161T>A|||||3161|,A|downstream_gene_variant|MODIFIER|AGAP002856|AGAP002856|transcript|AGAP002856-RA|protein_coding||c.*579A>T|||||579|,A|downstream_gene_variant|MODIFIER|AGAP013529|AGAP013529|transcript|AGAP013529-RA|protein_coding||c.*1988A>T|||||1988|,A|downstream_gene_variant|MODIFIER|AGAP013314|AGAP013314|transcript|AGAP013314-RA|protein_coding||c.*3135A>T|||||3135|,A|downstream_gene_variant|MODIFIER|AGAP002857|AGAP002857|transcript|AGAP002857-RA|protein_coding||c.*4188A>T|||||4023|,A|downstream_gene_variant|MODIFIER|AGAP002857|AGAP002857|transcript|AGAP002857-RB|protein_coding||c.*4188A>T|||||4023|,A|intron_variant|MODIFIER|AGAP002855|AGAP002855|transcript|AGAP002855-RA|protein_coding|1/1|c.222+21A>T||||||
2R	28313526	T	A	0	33	0	23			2	98	ANN=A|upstream_gene_variant|MODIFIER|AGAP002852|AGAP002852|transcript|AGAP002852-RA|protein_coding||c.-4341A>T|||||4227|,A|upstream_gene_variant|MODIFIER|AGAP002854|AGAP002854|transcript|AGAP002854-RA|protein_coding||c.-1876A>T|||||1876|,A|downstream_gene_variant|MODIFIER|AGAP002853|AGAP002853|transcript|AGAP002853-RA|protein_coding||c.*3164T>A|||||3164|,A|downstream_gene_variant|MODIFIER|AGAP002856|AGAP002856|transcript|AGAP002856-RA|protein_coding||c.*576A>T|||||576|,A|downstream_gene_variant|MODIFIER|AGAP013529|AGAP013529|transcript|AGAP013529-RA|protein_coding||c.*1985A>T|||||1985|,A|downstream_gene_variant|MODIFIER|AGAP013314|AGAP013314|transcript|AGAP013314-RA|protein_coding||c.*3132A>T|||||3132|,A|downstream_gene_variant|MODIFIER|AGAP002857|AGAP002857|transcript|AGAP002857-RA|protein_coding||c.*4185A>T|||||4020|,A|downstream_gene_variant|MODIFIER|AGAP002857|AGAP002857|transcript|AGAP002857-RB|protein_coding||c.*4185A>T|||||4020|,A|intron_variant|MODIFIER|AGAP002855|AGAP002855|transcript|AGAP002855-RA|protein_coding|1/1|c.222+18A>T||||||
2R	28313559	A	C	0	33	0	23			0	100	ANN=C|synonymous_variant|LOW|AGAP002855|AGAP002855|transcript|AGAP002855-RA|protein_coding|1/2|c.207T>G|p.Leu69Leu|207/567|207/567|69/188||,C|upstream_gene_variant|MODIFIER|AGAP002852|AGAP002852|transcript|AGAP002852-RA|protein_coding||c.-4374T>G|||||4260|,C|upstream_gene_variant|MODIFIER|AGAP002854|AGAP002854|transcript|AGAP002854-RA|protein_coding||c.-1909T>G|||||1909|,C|downstream_gene_variant|MODIFIER|AGAP002853|AGAP002853|transcript|AGAP002853-RA|protein_coding||c.*3197A>C|||||3197|,C|downstream_gene_variant|MODIFIER|AGAP002856|AGAP002856|transcript|AGAP002856-RA|protein_coding||c.*543T>G|||||543|,C|downstream_gene_variant|MODIFIER|AGAP013529|AGAP013529|transcript|AGAP013529-RA|protein_coding||c.*1952T>G|||||1952|,C|downstream_gene_variant|MODIFIER|AGAP013314|AGAP013314|transcript|AGAP013314-RA|protein_coding||c.*3099T>G|||||3099|,C|downstream_gene_variant|MODIFIER|AGAP002857|AGAP002857|transcript|AGAP002857-RA|protein_coding||c.*4152T>G|||||3987|,C|downstream_gene_variant|MODIFIER|AGAP002857|AGAP002857|transcript|AGAP002857-RB|protein_coding||c.*4152T>G|||||3987|
2R	28313774	C	T	33	0	22	1			92	8	ANN=T|upstream_gene_variant|MODIFIER|AGAP002852|AGAP002852|transcript|AGAP002852-RA|protein_coding||c.-4589G>A|||||4475|,T|upstream_gene_variant|MODIFIER|AGAP002854|AGAP002854|transcript|AGAP002854-RA|protein_coding||c.-2124G>A|||||2124|,T|upstream_gene_variant|MODIFIER|AGAP002855|AGAP002855|transcript|AGAP002855-RA|protein_coding||c.-9G>A|||||9|,T|downstream_gene_variant|MODIFIER|AGAP002853|AGAP002853|transcript|AGAP002853-RA|protein_coding||c.*3412C>T|||||3412|,T|downstream_gene_variant|MODIFIER|AGAP002856|AGAP002856|transcript|AGAP002856-RA|protein_coding||c.*328G>A|||||328|,T|downstream_gene_variant|MODIFIER|AGAP013529|AGAP013529|transcript|AGAP013529-RA|protein_coding||c.*1737G>A|||||1737|,T|downstream_gene_variant|MODIFIER|AGAP013314|AGAP013314|transcript|AGAP013314-RA|protein_coding||c.*2884G>A|||||2884|,T|downstream_gene_variant|MODIFIER|AGAP002857|AGAP002857|transcript|AGAP002857-RA|protein_coding||c.*3937G>A|||||3772|,T|downstream_gene_variant|MODIFIER|AGAP002857|AGAP002857|transcript|AGAP002857-RB|protein_coding||c.*3937G>A|||||3772|,T|intergenic_region|MODIFIER|AGAP002855-AGAP002856|AGAP002855-AGAP002856|intergenic_region|AGAP002855-AGAP002856|||n.28313774C>T||||||
2R	28313869	G	A	0	33	0	23			1	99	ANN=A|upstream_gene_variant|MODIFIER|AGAP002852|AGAP002852|transcript|AGAP002852-RA|protein_coding||c.-4684C>T|||||4570|,A|upstream_gene_variant|MODIFIER|AGAP002854|AGAP002854|transcript|AGAP002854-RA|protein_coding||c.-2219C>T|||||2219|,A|upstream_gene_variant|MODIFIER|AGAP002855|AGAP002855|transcript|AGAP002855-RA|protein_coding||c.-104C>T|||||104|,A|downstream_gene_variant|MODIFIER|AGAP002853|AGAP002853|transcript|AGAP002853-RA|protein_coding||c.*3507G>A|||||3507|,A|downstream_gene_variant|MODIFIER|AGAP002856|AGAP002856|transcript|AGAP002856-RA|protein_coding||c.*233C>T|||||233|,A|downstream_gene_variant|MODIFIER|AGAP013529|AGAP013529|transcript|AGAP013529-RA|protein_coding||c.*1642C>T|||||1642|,A|downstream_gene_variant|MODIFIER|AGAP013314|AGAP013314|transcript|AGAP013314-RA|protein_coding||c.*2789C>T|||||2789|,A|downstream_gene_variant|MODIFIER|AGAP002857|AGAP002857|transcript|AGAP002857-RA|protein_coding||c.*3842C>T|||||3677|,A|downstream_gene_variant|MODIFIER|AGAP002857|AGAP002857|transcript|AGAP002857-RB|protein_coding||c.*3842C>T|||||3677|,A|intergenic_region|MODIFIER|AGAP002855-AGAP002856|AGAP002855-AGAP002856|intergenic_region|AGAP002855-AGAP002856|||n.28313869G>A||||||
2R	28313975	T	A	33	0	0	23			16	84	ANN=A|upstream_gene_variant|MODIFIER|AGAP002852|AGAP002852|transcript|AGAP002852-RA|protein_coding||c.-4790A>T|||||4676|,A|upstream_gene_variant|MODIFIER|AGAP002854|AGAP002854|transcript|AGAP002854-RA|protein_coding||c.-2325A>T|||||2325|,A|upstream_gene_variant|MODIFIER|AGAP002855|AGAP002855|transcript|AGAP002855-RA|protein_coding||c.-210A>T|||||210|,A|downstream_gene_variant|MODIFIER|AGAP002853|AGAP002853|transcript|AGAP002853-RA|protein_coding||c.*3613T>A|||||3613|,A|downstream_gene_variant|MODIFIER|AGAP002856|AGAP002856|transcript|AGAP002856-RA|protein_coding||c.*127A>T|||||127|,A|downstream_gene_variant|MODIFIER|AGAP013529|AGAP013529|transcript|AGAP013529-RA|protein_coding||c.*1536A>T|||||1536|,A|downstream_gene_variant|MODIFIER|AGAP013314|AGAP013314|transcript|AGAP013314-RA|protein_coding||c.*2683A>T|||||2683|,A|downstream_gene_variant|MODIFIER|AGAP002857|AGAP002857|transcript|AGAP002857-RA|protein_coding||c.*3736A>T|||||3571|,A|downstream_gene_variant|MODIFIER|AGAP002857|AGAP002857|transcript|AGAP002857-RB|protein_coding||c.*3736A>T|||||3571|,A|intergenic_region|MODIFIER|AGAP002855-AGAP002856|AGAP002855-AGAP002856|intergenic_region|AGAP002855-AGAP002856|||n.28313975T>A||||||
2R	28314178	T	A	33	0	0	23			100	0	ANN=A|missense_variant|MODERATE|AGAP002856|AGAP002856|transcript|AGAP002856-RA|protein_coding|2/2|c.425A>T|p.Glu142Val|425/501|425/501|142/166||,A|upstream_gene_variant|MODIFIER|AGAP002852|AGAP002852|transcript|AGAP002852-RA|protein_coding||c.-4993A>T|||||4879|,A|upstream_gene_variant|MODIFIER|AGAP002854|AGAP002854|transcript|AGAP002854-RA|protein_coding||c.-2528A>T|||||2528|,A|upstream_gene_variant|MODIFIER|AGAP002855|AGAP002855|transcript|AGAP002855-RA|protein_coding||c.-413A>T|||||413|,A|downstream_gene_variant|MODIFIER|AGAP002853|AGAP002853|transcript|AGAP002853-RA|protein_coding||c.*3816T>A|||||3816|,A|downstream_gene_variant|MODIFIER|AGAP013529|AGAP013529|transcript|AGAP013529-RA|protein_coding||c.*1333A>T|||||1333|,A|downstream_gene_variant|MODIFIER|AGAP013314|AGAP013314|transcript|AGAP013314-RA|protein_coding||c.*2480A>T|||||2480|,A|downstream_gene_variant|MODIFIER|AGAP002857|AGAP002857|transcript|AGAP002857-RA|protein_coding||c.*3533A>T|||||3368|,A|downstream_gene_variant|MODIFIER|AGAP002857|AGAP002857|transcript|AGAP002857-RB|protein_coding||c.*3533A>T|||||3368|
2R	28314312	G	A	0	33	0	23			51	49	ANN=A|synonymous_variant|LOW|AGAP002856|AGAP002856|transcript|AGAP002856-RA|protein_coding|2/2|c.291C>T|p.Tyr97Tyr|291/501|291/501|97/166||,A|upstream_gene_variant|MODIFIER|AGAP002854|AGAP002854|transcript|AGAP002854-RA|protein_coding||c.-2662C>T|||||2662|,A|upstream_gene_variant|MODIFIER|AGAP002855|AGAP002855|transcript|AGAP002855-RA|protein_coding||c.-547C>T|||||547|,A|downstream_gene_variant|MODIFIER|AGAP002853|AGAP002853|transcript|AGAP002853-RA|protein_coding||c.*3950G>A|||||3950|,A|downstream_gene_variant|MODIFIER|AGAP013529|AGAP013529|transcript|AGAP013529-RA|protein_coding||c.*1199C>T|||||1199|,A|downstream_gene_variant|MODIFIER|AGAP013314|AGAP013314|transcript|AGAP013314-RA|protein_coding||c.*2346C>T|||||2346|,A|downstream_gene_variant|MODIFIER|AGAP002857|AGAP002857|transcript|AGAP002857-RA|protein_coding||c.*3399C>T|||||3234|,A|downstream_gene_variant|MODIFIER|AGAP002857|AGAP002857|transcript|AGAP002857-RB|protein_coding||c.*3399C>T|||||3234|
2R	28314398	C	T	33	0	0	23			39	61	ANN=T|missense_variant|MODERATE|AGAP002856|AGAP002856|transcript|AGAP002856-RA|protein_coding|2/2|c.205G>A|p.Ala69Thr|205/501|205/501|69/166||,T|upstream_gene_variant|MODIFIER|AGAP002854|AGAP002854|transcript|AGAP002854-RA|protein_coding||c.-2748G>A|||||2748|,T|upstream_gene_variant|MODIFIER|AGAP002855|AGAP002855|transcript|AGAP002855-RA|protein_coding||c.-633G>A|||||633|,T|downstream_gene_variant|MODIFIER|AGAP002853|AGAP002853|transcript|AGAP002853-RA|protein_coding||c.*4036C>T|||||4036|,T|downstream_gene_variant|MODIFIER|AGAP013529|AGAP013529|transcript|AGAP013529-RA|protein_coding||c.*1113G>A|||||1113|,T|downstream_gene_variant|MODIFIER|AGAP013314|AGAP013314|transcript|AGAP013314-RA|protein_coding||c.*2260G>A|||||2260|,T|downstream_gene_variant|MODIFIER|AGAP002857|AGAP002857|transcript|AGAP002857-RA|protein_coding||c.*3313G>A|||||3148|,T|downstream_gene_variant|MODIFIER|AGAP002857|AGAP002857|transcript|AGAP002857-RB|protein_coding||c.*3313G>A|||||3148|
2R	28314626	C	T	0	33	23	0			100	0	ANN=T|missense_variant|MODERATE|AGAP002856|AGAP002856|transcript|AGAP002856-RA|protein_coding|1/2|c.43G>A|p.Gly15Ser|43/501|43/501|15/166||,T|upstream_gene_variant|MODIFIER|AGAP002854|AGAP002854|transcript|AGAP002854-RA|protein_coding||c.-2976G>A|||||2976|,T|upstream_gene_variant|MODIFIER|AGAP002855|AGAP002855|transcript|AGAP002855-RA|protein_coding||c.-861G>A|||||861|,T|downstream_gene_variant|MODIFIER|AGAP002853|AGAP002853|transcript|AGAP002853-RA|protein_coding||c.*4264C>T|||||4264|,T|downstream_gene_variant|MODIFIER|AGAP013529|AGAP013529|transcript|AGAP013529-RA|protein_coding||c.*885G>A|||||885|,T|downstream_gene_variant|MODIFIER|AGAP013314|AGAP013314|transcript|AGAP013314-RA|protein_coding||c.*2032G>A|||||2032|,T|downstream_gene_variant|MODIFIER|AGAP002857|AGAP002857|transcript|AGAP002857-RA|protein_coding||c.*3085G>A|||||2920|,T|downstream_gene_variant|MODIFIER|AGAP002857|AGAP002857|transcript|AGAP002857-RB|protein_coding||c.*3085G>A|||||2920|
2R	28314892	A	G	33	0	22	1			100	0	ANN=G|upstream_gene_variant|MODIFIER|AGAP002854|AGAP002854|transcript|AGAP002854-RA|protein_coding||c.-3242T>C|||||3242|,G|upstream_gene_variant|MODIFIER|AGAP002855|AGAP002855|transcript|AGAP002855-RA|protein_coding||c.-1127T>C|||||1127|,G|upstream_gene_variant|MODIFIER|AGAP002856|AGAP002856|transcript|AGAP002856-RA|protein_coding||c.-224T>C|||||224|,G|downstream_gene_variant|MODIFIER|AGAP002853|AGAP002853|transcript|AGAP002853-RA|protein_coding||c.*4530A>G|||||4530|,G|downstream_gene_variant|MODIFIER|AGAP013529|AGAP013529|transcript|AGAP013529-RA|protein_coding||c.*619T>C|||||619|,G|downstream_gene_variant|MODIFIER|AGAP013314|AGAP013314|transcript|AGAP013314-RA|protein_coding||c.*1766T>C|||||1766|,G|downstream_gene_variant|MODIFIER|AGAP002857|AGAP002857|transcript|AGAP002857-RA|protein_coding||c.*2819T>C|||||2654|,G|downstream_gene_variant|MODIFIER|AGAP002857|AGAP002857|transcript|AGAP002857-RB|protein_coding||c.*2819T>C|||||2654|,G|intergenic_region|MODIFIER|AGAP002856-AGAP013529|AGAP002856-AGAP013529|intergenic_region|AGAP002856-AGAP013529|||n.28314892A>G||||||
2R	28315035	T	C	33	0	0	23			92	8	ANN=C|upstream_gene_variant|MODIFIER|AGAP002854|AGAP002854|transcript|AGAP002854-RA|protein_coding||c.-3385A>G|||||3385|,C|upstream_gene_variant|MODIFIER|AGAP002855|AGAP002855|transcript|AGAP002855-RA|protein_coding||c.-1270A>G|||||1270|,C|upstream_gene_variant|MODIFIER|AGAP002856|AGAP002856|transcript|AGAP002856-RA|protein_coding||c.-367A>G|||||367|,C|downstream_gene_variant|MODIFIER|AGAP002853|AGAP002853|transcript|AGAP002853-RA|protein_coding||c.*4673T>C|||||4673|,C|downstream_gene_variant|MODIFIER|AGAP013529|AGAP013529|transcript|AGAP013529-RA|protein_coding||c.*476A>G|||||476|,C|downstream_gene_variant|MODIFIER|AGAP013314|AGAP013314|transcript|AGAP013314-RA|protein_coding||c.*1623A>G|||||1623|,C|downstream_gene_variant|MODIFIER|AGAP002857|AGAP002857|transcript|AGAP002857-RA|protein_coding||c.*2676A>G|||||2511|,C|downstream_gene_variant|MODIFIER|AGAP002857|AGAP002857|transcript|AGAP002857-RB|protein_coding||c.*2676A>G|||||2511|,C|intergenic_region|MODIFIER|AGAP002856-AGAP013529|AGAP002856-AGAP013529|intergenic_region|AGAP002856-AGAP013529|||n.28315035T>C||||||
2R	28315342	T	C	0	33	23	0			99	1	ANN=C|upstream_gene_variant|MODIFIER|AGAP002854|AGAP002854|transcript|AGAP002854-RA|protein_coding||c.-3692A>G|||||3692|,C|upstream_gene_variant|MODIFIER|AGAP002855|AGAP002855|transcript|AGAP002855-RA|protein_coding||c.-1577A>G|||||1577|,C|upstream_gene_variant|MODIFIER|AGAP002856|AGAP002856|transcript|AGAP002856-RA|protein_coding||c.-674A>G|||||674|,C|downstream_gene_variant|MODIFIER|AGAP002853|AGAP002853|transcript|AGAP002853-RA|protein_coding||c.*4980T>C|||||4980|,C|downstream_gene_variant|MODIFIER|AGAP013529|AGAP013529|transcript|AGAP013529-RA|protein_coding||c.*169A>G|||||169|,C|downstream_gene_variant|MODIFIER|AGAP013314|AGAP013314|transcript|AGAP013314-RA|protein_coding||c.*1316A>G|||||1316|,C|downstream_gene_variant|MODIFIER|AGAP002857|AGAP002857|transcript|AGAP002857-RA|protein_coding||c.*2369A>G|||||2204|,C|downstream_gene_variant|MODIFIER|AGAP002857|AGAP002857|transcript|AGAP002857-RB|protein_coding||c.*2369A>G|||||2204|,C|intergenic_region|MODIFIER|AGAP002856-AGAP013529|AGAP002856-AGAP013529|intergenic_region|AGAP002856-AGAP013529|||n.28315342T>C||||||
2R	28315458	C	G	33	0	0	23			56	44	ANN=G|upstream_gene_variant|MODIFIER|AGAP002854|AGAP002854|transcript|AGAP002854-RA|protein_coding||c.-3808G>C|||||3808|,G|upstream_gene_variant|MODIFIER|AGAP002855|AGAP002855|transcript|AGAP002855-RA|protein_coding||c.-1693G>C|||||1693|,G|upstream_gene_variant|MODIFIER|AGAP002856|AGAP002856|transcript|AGAP002856-RA|protein_coding||c.-790G>C|||||790|,G|downstream_gene_variant|MODIFIER|AGAP013529|AGAP013529|transcript|AGAP013529-RA|protein_coding||c.*53G>C|||||53|,G|downstream_gene_variant|MODIFIER|AGAP013314|AGAP013314|transcript|AGAP013314-RA|protein_coding||c.*1200G>C|||||1200|,G|downstream_gene_variant|MODIFIER|AGAP002857|AGAP002857|transcript|AGAP002857-RA|protein_coding||c.*2253G>C|||||2088|,G|downstream_gene_variant|MODIFIER|AGAP002857|AGAP002857|transcript|AGAP002857-RB|protein_coding||c.*2253G>C|||||2088|,G|intergenic_region|MODIFIER|AGAP002856-AGAP013529|AGAP002856-AGAP013529|intergenic_region|AGAP002856-AGAP013529|||n.28315458C>G||||||
2R	28315811	G	A	0	33	23	0			90	10	ANN=A|synonymous_variant|LOW|AGAP013529|AGAP013529|transcript|AGAP013529-RA|protein_coding|2/2|c.267C>T|p.Phe89Phe|267/567|267/567|89/188||,A|upstream_gene_variant|MODIFIER|AGAP002854|AGAP002854|transcript|AGAP002854-RA|protein_coding||c.-4161C>T|||||4161|,A|upstream_gene_variant|MODIFIER|AGAP002855|AGAP002855|transcript|AGAP002855-RA|protein_coding||c.-2046C>T|||||2046|,A|upstream_gene_variant|MODIFIER|AGAP002856|AGAP002856|transcript|AGAP002856-RA|protein_coding||c.-1143C>T|||||1143|,A|downstream_gene_variant|MODIFIER|AGAP013314|AGAP013314|transcript|AGAP013314-RA|protein_coding||c.*847C>T|||||847|,A|downstream_gene_variant|MODIFIER|AGAP002857|AGAP002857|transcript|AGAP002857-RA|protein_coding||c.*1900C>T|||||1735|,A|downstream_gene_variant|MODIFIER|AGAP002857|AGAP002857|transcript|AGAP002857-RB|protein_coding||c.*1900C>T|||||1735|
2R	28315849	C	G	0	33	23	0			84	16	ANN=G|missense_variant|MODERATE|AGAP013529|AGAP013529|transcript|AGAP013529-RA|protein_coding|2/2|c.229G>C|p.Val77Leu|229/567|229/567|77/188||,G|upstream_gene_variant|MODIFIER|AGAP002854|AGAP002854|transcript|AGAP002854-RA|protein_coding||c.-4199G>C|||||4199|,G|upstream_gene_variant|MODIFIER|AGAP002855|AGAP002855|transcript|AGAP002855-RA|protein_coding||c.-2084G>C|||||2084|,G|upstream_gene_variant|MODIFIER|AGAP002856|AGAP002856|transcript|AGAP002856-RA|protein_coding||c.-1181G>C|||||1181|,G|downstream_gene_variant|MODIFIER|AGAP013314|AGAP013314|transcript|AGAP013314-RA|protein_coding||c.*809G>C|||||809|,G|downstream_gene_variant|MODIFIER|AGAP002857|AGAP002857|transcript|AGAP002857-RA|protein_coding||c.*1862G>C|||||1697|,G|downstream_gene_variant|MODIFIER|AGAP002857|AGAP002857|transcript|AGAP002857-RB|protein_coding||c.*1862G>C|||||1697|
2R	28315911	A	G	0	33	23	0			75	25	ANN=G|upstream_gene_variant|MODIFIER|AGAP002854|AGAP002854|transcript|AGAP002854-RA|protein_coding||c.-4261T>C|||||4261|,G|upstream_gene_variant|MODIFIER|AGAP002855|AGAP002855|transcript|AGAP002855-RA|protein_coding||c.-2146T>C|||||2146|,G|upstream_gene_variant|MODIFIER|AGAP002856|AGAP002856|transcript|AGAP002856-RA|protein_coding||c.-1243T>C|||||1243|,G|downstream_gene_variant|MODIFIER|AGAP013314|AGAP013314|transcript|AGAP013314-RA|protein_coding||c.*747T>C|||||747|,G|downstream_gene_variant|MODIFIER|AGAP002857|AGAP002857|transcript|AGAP002857-RA|protein_coding||c.*1800T>C|||||1635|,G|downstream_gene_variant|MODIFIER|AGAP002857|AGAP002857|transcript|AGAP002857-RB|protein_coding||c.*1800T>C|||||1635|,G|intron_variant|MODIFIER|AGAP013529|AGAP013529|transcript|AGAP013529-RA|protein_coding|1/1|c.222+26T>C||||||
2R	28316084	G	A	33	0	0	23			30	70	ANN=A|synonymous_variant|LOW|AGAP013529|AGAP013529|transcript|AGAP013529-RA|protein_coding|1/2|c.75C>T|p.Arg25Arg|75/567|75/567|25/188||,A|upstream_gene_variant|MODIFIER|AGAP002854|AGAP002854|transcript|AGAP002854-RA|protein_coding||c.-4434C>T|||||4434|,A|upstream_gene_variant|MODIFIER|AGAP002855|AGAP002855|transcript|AGAP002855-RA|protein_coding||c.-2319C>T|||||2319|,A|upstream_gene_variant|MODIFIER|AGAP002856|AGAP002856|transcript|AGAP002856-RA|protein_coding||c.-1416C>T|||||1416|,A|downstream_gene_variant|MODIFIER|AGAP013314|AGAP013314|transcript|AGAP013314-RA|protein_coding||c.*574C>T|||||574|,A|downstream_gene_variant|MODIFIER|AGAP002857|AGAP002857|transcript|AGAP002857-RA|protein_coding||c.*1627C>T|||||1462|,A|downstream_gene_variant|MODIFIER|AGAP002857|AGAP002857|transcript|AGAP002857-RB|protein_coding||c.*1627C>T|||||1462|
2R	28316108	A	C	0	33	23	0			100	0	ANN=C|synonymous_variant|LOW|AGAP013529|AGAP013529|transcript|AGAP013529-RA|protein_coding|1/2|c.51T>G|p.Ala17Ala|51/567|51/567|17/188||,C|upstream_gene_variant|MODIFIER|AGAP002854|AGAP002854|transcript|AGAP002854-RA|protein_coding||c.-4458T>G|||||4458|,C|upstream_gene_variant|MODIFIER|AGAP002855|AGAP002855|transcript|AGAP002855-RA|protein_coding||c.-2343T>G|||||2343|,C|upstream_gene_variant|MODIFIER|AGAP002856|AGAP002856|transcript|AGAP002856-RA|protein_coding||c.-1440T>G|||||1440|,C|downstream_gene_variant|MODIFIER|AGAP013314|AGAP013314|transcript|AGAP013314-RA|protein_coding||c.*550T>G|||||550|,C|downstream_gene_variant|MODIFIER|AGAP002857|AGAP002857|transcript|AGAP002857-RA|protein_coding||c.*1603T>G|||||1438|,C|downstream_gene_variant|MODIFIER|AGAP002857|AGAP002857|transcript|AGAP002857-RB|protein_coding||c.*1603T>G|||||1438|
2R	28316117	T	G	33	0	0	23			20	80	ANN=G|synonymous_variant|LOW|AGAP013529|AGAP013529|transcript|AGAP013529-RA|protein_coding|1/2|c.42A>C|p.Leu14Leu|42/567|42/567|14/188||,G|upstream_gene_variant|MODIFIER|AGAP002854|AGAP002854|transcript|AGAP002854-RA|protein_coding||c.-4467A>C|||||4467|,G|upstream_gene_variant|MODIFIER|AGAP002855|AGAP002855|transcript|AGAP002855-RA|protein_coding||c.-2352A>C|||||2352|,G|upstream_gene_variant|MODIFIER|AGAP002856|AGAP002856|transcript|AGAP002856-RA|protein_coding||c.-1449A>C|||||1449|,G|downstream_gene_variant|MODIFIER|AGAP013314|AGAP013314|transcript|AGAP013314-RA|protein_coding||c.*541A>C|||||541|,G|downstream_gene_variant|MODIFIER|AGAP002857|AGAP002857|transcript|AGAP002857-RA|protein_coding||c.*1594A>C|||||1429|,G|downstream_gene_variant|MODIFIER|AGAP002857|AGAP002857|transcript|AGAP002857-RB|protein_coding||c.*1594A>C|||||1429|
2R	28316125	C	T	0	33	23	0			100	0	ANN=T|missense_variant|MODERATE|AGAP013529|AGAP013529|transcript|AGAP013529-RA|protein_coding|1/2|c.34G>A|p.Val12Ile|34/567|34/567|12/188||,T|upstream_gene_variant|MODIFIER|AGAP002854|AGAP002854|transcript|AGAP002854-RA|protein_coding||c.-4475G>A|||||4475|,T|upstream_gene_variant|MODIFIER|AGAP002855|AGAP002855|transcript|AGAP002855-RA|protein_coding||c.-2360G>A|||||2360|,T|upstream_gene_variant|MODIFIER|AGAP002856|AGAP002856|transcript|AGAP002856-RA|protein_coding||c.-1457G>A|||||1457|,T|downstream_gene_variant|MODIFIER|AGAP013314|AGAP013314|transcript|AGAP013314-RA|protein_coding||c.*533G>A|||||533|,T|downstream_gene_variant|MODIFIER|AGAP002857|AGAP002857|transcript|AGAP002857-RA|protein_coding||c.*1586G>A|||||1421|,T|downstream_gene_variant|MODIFIER|AGAP002857|AGAP002857|transcript|AGAP002857-RB|protein_coding||c.*1586G>A|||||1421|
2R	28316145	A	T	33	0	0	23			29	71	ANN=T|missense_variant|MODERATE|AGAP013529|AGAP013529|transcript|AGAP013529-RA|protein_coding|1/2|c.14T>A|p.Leu5His|14/567|14/567|5/188||,T|upstream_gene_variant|MODIFIER|AGAP002854|AGAP002854|transcript|AGAP002854-RA|protein_coding||c.-4495T>A|||||4495|,T|upstream_gene_variant|MODIFIER|AGAP002855|AGAP002855|transcript|AGAP002855-RA|protein_coding||c.-2380T>A|||||2380|,T|upstream_gene_variant|MODIFIER|AGAP002856|AGAP002856|transcript|AGAP002856-RA|protein_coding||c.-1477T>A|||||1477|,T|downstream_gene_variant|MODIFIER|AGAP013314|AGAP013314|transcript|AGAP013314-RA|protein_coding||c.*513T>A|||||513|,T|downstream_gene_variant|MODIFIER|AGAP002857|AGAP002857|transcript|AGAP002857-RA|protein_coding||c.*1566T>A|||||1401|,T|downstream_gene_variant|MODIFIER|AGAP002857|AGAP002857|transcript|AGAP002857-RB|protein_coding||c.*1566T>A|||||1401|
2R	28316228	A	C	32	1	0	23			16	84	ANN=C|upstream_gene_variant|MODIFIER|AGAP002854|AGAP002854|transcript|AGAP002854-RA|protein_coding||c.-4578T>G|||||4578|,C|upstream_gene_variant|MODIFIER|AGAP002855|AGAP002855|transcript|AGAP002855-RA|protein_coding||c.-2463T>G|||||2463|,C|upstream_gene_variant|MODIFIER|AGAP002856|AGAP002856|transcript|AGAP002856-RA|protein_coding||c.-1560T>G|||||1560|,C|upstream_gene_variant|MODIFIER|AGAP013529|AGAP013529|transcript|AGAP013529-RA|protein_coding||c.-70T>G|||||70|,C|downstream_gene_variant|MODIFIER|AGAP013314|AGAP013314|transcript|AGAP013314-RA|protein_coding||c.*430T>G|||||430|,C|downstream_gene_variant|MODIFIER|AGAP002857|AGAP002857|transcript|AGAP002857-RA|protein_coding||c.*1483T>G|||||1318|,C|downstream_gene_variant|MODIFIER|AGAP002857|AGAP002857|transcript|AGAP002857-RB|protein_coding||c.*1483T>G|||||1318|,C|intergenic_region|MODIFIER|AGAP013529-AGAP013314|AGAP013529-AGAP013314|intergenic_region|AGAP013529-AGAP013314|||n.28316228A>C||||||
2R	28316253	T	C	32	1	23	0			79	21	ANN=C|upstream_gene_variant|MODIFIER|AGAP002854|AGAP002854|transcript|AGAP002854-RA|protein_coding||c.-4603A>G|||||4603|,C|upstream_gene_variant|MODIFIER|AGAP002855|AGAP002855|transcript|AGAP002855-RA|protein_coding||c.-2488A>G|||||2488|,C|upstream_gene_variant|MODIFIER|AGAP002856|AGAP002856|transcript|AGAP002856-RA|protein_coding||c.-1585A>G|||||1585|,C|upstream_gene_variant|MODIFIER|AGAP013529|AGAP013529|transcript|AGAP013529-RA|protein_coding||c.-95A>G|||||95|,C|downstream_gene_variant|MODIFIER|AGAP013314|AGAP013314|transcript|AGAP013314-RA|protein_coding||c.*405A>G|||||405|,C|downstream_gene_variant|MODIFIER|AGAP002857|AGAP002857|transcript|AGAP002857-RA|protein_coding||c.*1458A>G|||||1293|,C|downstream_gene_variant|MODIFIER|AGAP002857|AGAP002857|transcript|AGAP002857-RB|protein_coding||c.*1458A>G|||||1293|,C|intergenic_region|MODIFIER|AGAP013529-AGAP013314|AGAP013529-AGAP013314|intergenic_region|AGAP013529-AGAP013314|||n.28316253T>C||||||
2R	28316326	A	C	32	1	0	23			15	85	ANN=C|upstream_gene_variant|MODIFIER|AGAP002854|AGAP002854|transcript|AGAP002854-RA|protein_coding||c.-4676T>G|||||4676|,C|upstream_gene_variant|MODIFIER|AGAP002855|AGAP002855|transcript|AGAP002855-RA|protein_coding||c.-2561T>G|||||2561|,C|upstream_gene_variant|MODIFIER|AGAP002856|AGAP002856|transcript|AGAP002856-RA|protein_coding||c.-1658T>G|||||1658|,C|upstream_gene_variant|MODIFIER|AGAP013529|AGAP013529|transcript|AGAP013529-RA|protein_coding||c.-168T>G|||||168|,C|downstream_gene_variant|MODIFIER|AGAP013314|AGAP013314|transcript|AGAP013314-RA|protein_coding||c.*332T>G|||||332|,C|downstream_gene_variant|MODIFIER|AGAP002857|AGAP002857|transcript|AGAP002857-RA|protein_coding||c.*1385T>G|||||1220|,C|downstream_gene_variant|MODIFIER|AGAP002857|AGAP002857|transcript|AGAP002857-RB|protein_coding||c.*1385T>G|||||1220|,C|intergenic_region|MODIFIER|AGAP013529-AGAP013314|AGAP013529-AGAP013314|intergenic_region|AGAP013529-AGAP013314|||n.28316326A>C||||||
2R	28316347	T	C	1	32	23	0			84	16	ANN=C|upstream_gene_variant|MODIFIER|AGAP002854|AGAP002854|transcript|AGAP002854-RA|protein_coding||c.-4697A>G|||||4697|,C|upstream_gene_variant|MODIFIER|AGAP002855|AGAP002855|transcript|AGAP002855-RA|protein_coding||c.-2582A>G|||||2582|,C|upstream_gene_variant|MODIFIER|AGAP002856|AGAP002856|transcript|AGAP002856-RA|protein_coding||c.-1679A>G|||||1679|,C|upstream_gene_variant|MODIFIER|AGAP013529|AGAP013529|transcript|AGAP013529-RA|protein_coding||c.-189A>G|||||189|,C|downstream_gene_variant|MODIFIER|AGAP013314|AGAP013314|transcript|AGAP013314-RA|protein_coding||c.*311A>G|||||311|,C|downstream_gene_variant|MODIFIER|AGAP002857|AGAP002857|transcript|AGAP002857-RA|protein_coding||c.*1364A>G|||||1199|,C|downstream_gene_variant|MODIFIER|AGAP002857|AGAP002857|transcript|AGAP002857-RB|protein_coding||c.*1364A>G|||||1199|,C|intergenic_region|MODIFIER|AGAP013529-AGAP013314|AGAP013529-AGAP013314|intergenic_region|AGAP013529-AGAP013314|||n.28316347T>C||||||
2R	28316423	A	T	33	0	0	23			100	0	ANN=T|upstream_gene_variant|MODIFIER|AGAP002854|AGAP002854|transcript|AGAP002854-RA|protein_coding||c.-4773T>A|||||4773|,T|upstream_gene_variant|MODIFIER|AGAP002855|AGAP002855|transcript|AGAP002855-RA|protein_coding||c.-2658T>A|||||2658|,T|upstream_gene_variant|MODIFIER|AGAP002856|AGAP002856|transcript|AGAP002856-RA|protein_coding||c.-1755T>A|||||1755|,T|upstream_gene_variant|MODIFIER|AGAP013529|AGAP013529|transcript|AGAP013529-RA|protein_coding||c.-265T>A|||||265|,T|downstream_gene_variant|MODIFIER|AGAP013314|AGAP013314|transcript|AGAP013314-RA|protein_coding||c.*235T>A|||||235|,T|downstream_gene_variant|MODIFIER|AGAP002857|AGAP002857|transcript|AGAP002857-RA|protein_coding||c.*1288T>A|||||1123|,T|downstream_gene_variant|MODIFIER|AGAP002857|AGAP002857|transcript|AGAP002857-RB|protein_coding||c.*1288T>A|||||1123|,T|intergenic_region|MODIFIER|AGAP013529-AGAP013314|AGAP013529-AGAP013314|intergenic_region|AGAP013529-AGAP013314|||n.28316423A>T||||||
2R	28316757	C	T	33	0	0	23			63	37	ANN=T|synonymous_variant|LOW|AGAP013314|AGAP013314|transcript|AGAP013314-RA|protein_coding|2/2|c.480G>A|p.Gly160Gly|480/579|480/579|160/192||,T|upstream_gene_variant|MODIFIER|AGAP002855|AGAP002855|transcript|AGAP002855-RA|protein_coding||c.-2992G>A|||||2992|,T|upstream_gene_variant|MODIFIER|AGAP002856|AGAP002856|transcript|AGAP002856-RA|protein_coding||c.-2089G>A|||||2089|,T|upstream_gene_variant|MODIFIER|AGAP013529|AGAP013529|transcript|AGAP013529-RA|protein_coding||c.-599G>A|||||599|,T|downstream_gene_variant|MODIFIER|AGAP002857|AGAP002857|transcript|AGAP002857-RA|protein_coding||c.*954G>A|||||789|,T|downstream_gene_variant|MODIFIER|AGAP002857|AGAP002857|transcript|AGAP002857-RB|protein_coding||c.*954G>A|||||789|
2R	28316868	A	G	32	1	23	0			100	0	ANN=G|synonymous_variant|LOW|AGAP013314|AGAP013314|transcript|AGAP013314-RA|protein_coding|2/2|c.369T>C|p.Arg123Arg|369/579|369/579|123/192||,G|upstream_gene_variant|MODIFIER|AGAP002855|AGAP002855|transcript|AGAP002855-RA|protein_coding||c.-3103T>C|||||3103|,G|upstream_gene_variant|MODIFIER|AGAP002856|AGAP002856|transcript|AGAP002856-RA|protein_coding||c.-2200T>C|||||2200|,G|upstream_gene_variant|MODIFIER|AGAP013529|AGAP013529|transcript|AGAP013529-RA|protein_coding||c.-710T>C|||||710|,G|downstream_gene_variant|MODIFIER|AGAP002857|AGAP002857|transcript|AGAP002857-RA|protein_coding||c.*843T>C|||||678|,G|downstream_gene_variant|MODIFIER|AGAP002857|AGAP002857|transcript|AGAP002857-RB|protein_coding||c.*843T>C|||||678|
2R	28317394	T	G	33	0	0	23			54	46	ANN=G|upstream_gene_variant|MODIFIER|AGAP002855|AGAP002855|transcript|AGAP002855-RA|protein_coding||c.-3629A>C|||||3629|,G|upstream_gene_variant|MODIFIER|AGAP002856|AGAP002856|transcript|AGAP002856-RA|protein_coding||c.-2726A>C|||||2726|,G|upstream_gene_variant|MODIFIER|AGAP013529|AGAP013529|transcript|AGAP013529-RA|protein_coding||c.-1236A>C|||||1236|,G|upstream_gene_variant|MODIFIER|AGAP013314|AGAP013314|transcript|AGAP013314-RA|protein_coding||c.-76A>C|||||76|,G|downstream_gene_variant|MODIFIER|AGAP002857|AGAP002857|transcript|AGAP002857-RA|protein_coding||c.*317A>C|||||152|,G|downstream_gene_variant|MODIFIER|AGAP002857|AGAP002857|transcript|AGAP002857-RB|protein_coding||c.*317A>C|||||152|,G|intergenic_region|MODIFIER|AGAP013314-AGAP002857|AGAP013314-AGAP002857|intergenic_region|AGAP013314-AGAP002857|||n.28317394T>G||||||
2R	28317469	T	A	0	33	23	0			95	5	ANN=A|upstream_gene_variant|MODIFIER|AGAP002855|AGAP002855|transcript|AGAP002855-RA|protein_coding||c.-3704A>T|||||3704|,A|upstream_gene_variant|MODIFIER|AGAP002856|AGAP002856|transcript|AGAP002856-RA|protein_coding||c.-2801A>T|||||2801|,A|upstream_gene_variant|MODIFIER|AGAP013529|AGAP013529|transcript|AGAP013529-RA|protein_coding||c.-1311A>T|||||1311|,A|upstream_gene_variant|MODIFIER|AGAP013314|AGAP013314|transcript|AGAP013314-RA|protein_coding||c.-151A>T|||||151|,A|downstream_gene_variant|MODIFIER|AGAP002857|AGAP002857|transcript|AGAP002857-RA|protein_coding||c.*242A>T|||||77|,A|downstream_gene_variant|MODIFIER|AGAP002857|AGAP002857|transcript|AGAP002857-RB|protein_coding||c.*242A>T|||||77|,A|intergenic_region|MODIFIER|AGAP013314-AGAP002857|AGAP013314-AGAP002857|intergenic_region|AGAP013314-AGAP002857|||n.28317469T>A||||||
2R	28317474	C	T	0	33	23	0			30	70	ANN=T|upstream_gene_variant|MODIFIER|AGAP002855|AGAP002855|transcript|AGAP002855-RA|protein_coding||c.-3709G>A|||||3709|,T|upstream_gene_variant|MODIFIER|AGAP002856|AGAP002856|transcript|AGAP002856-RA|protein_coding||c.-2806G>A|||||2806|,T|upstream_gene_variant|MODIFIER|AGAP013529|AGAP013529|transcript|AGAP013529-RA|protein_coding||c.-1316G>A|||||1316|,T|upstream_gene_variant|MODIFIER|AGAP013314|AGAP013314|transcript|AGAP013314-RA|protein_coding||c.-156G>A|||||156|,T|downstream_gene_variant|MODIFIER|AGAP002857|AGAP002857|transcript|AGAP002857-RA|protein_coding||c.*237G>A|||||72|,T|downstream_gene_variant|MODIFIER|AGAP002857|AGAP002857|transcript|AGAP002857-RB|protein_coding||c.*237G>A|||||72|,T|intergenic_region|MODIFIER|AGAP013314-AGAP002857|AGAP013314-AGAP002857|intergenic_region|AGAP013314-AGAP002857|||n.28317474C>T||||||
2R	28317495	T	A	0	33	23	0			52	48	ANN=A|upstream_gene_variant|MODIFIER|AGAP002855|AGAP002855|transcript|AGAP002855-RA|protein_coding||c.-3730A>T|||||3730|,A|upstream_gene_variant|MODIFIER|AGAP002856|AGAP002856|transcript|AGAP002856-RA|protein_coding||c.-2827A>T|||||2827|,A|upstream_gene_variant|MODIFIER|AGAP013529|AGAP013529|transcript|AGAP013529-RA|protein_coding||c.-1337A>T|||||1337|,A|upstream_gene_variant|MODIFIER|AGAP013314|AGAP013314|transcript|AGAP013314-RA|protein_coding||c.-177A>T|||||177|,A|downstream_gene_variant|MODIFIER|AGAP002857|AGAP002857|transcript|AGAP002857-RA|protein_coding||c.*216A>T|||||51|,A|downstream_gene_variant|MODIFIER|AGAP002857|AGAP002857|transcript|AGAP002857-RB|protein_coding||c.*216A>T|||||51|,A|intergenic_region|MODIFIER|AGAP013314-AGAP002857|AGAP013314-AGAP002857|intergenic_region|AGAP013314-AGAP002857|||n.28317495T>A||||||
2R	28317555	A	T	33	0	0	23			79	21	ANN=T|3_prime_UTR_variant|MODIFIER|AGAP002857|AGAP002857|transcript|AGAP002857-RA|protein_coding|4/4|c.*156T>A|||||156|,T|3_prime_UTR_variant|MODIFIER|AGAP002857|AGAP002857|transcript|AGAP002857-RB|protein_coding|4/4|c.*156T>A|||||156|,T|upstream_gene_variant|MODIFIER|AGAP002855|AGAP002855|transcript|AGAP002855-RA|protein_coding||c.-3790T>A|||||3790|,T|upstream_gene_variant|MODIFIER|AGAP002856|AGAP002856|transcript|AGAP002856-RA|protein_coding||c.-2887T>A|||||2887|,T|upstream_gene_variant|MODIFIER|AGAP013529|AGAP013529|transcript|AGAP013529-RA|protein_coding||c.-1397T>A|||||1397|,T|upstream_gene_variant|MODIFIER|AGAP013314|AGAP013314|transcript|AGAP013314-RA|protein_coding||c.-237T>A|||||237|
2R	28317589	C	A	0	33	23	0			91	9	ANN=A|3_prime_UTR_variant|MODIFIER|AGAP002857|AGAP002857|transcript|AGAP002857-RA|protein_coding|4/4|c.*122G>T|||||122|,A|3_prime_UTR_variant|MODIFIER|AGAP002857|AGAP002857|transcript|AGAP002857-RB|protein_coding|4/4|c.*122G>T|||||122|,A|upstream_gene_variant|MODIFIER|AGAP002855|AGAP002855|transcript|AGAP002855-RA|protein_coding||c.-3824G>T|||||3824|,A|upstream_gene_variant|MODIFIER|AGAP002856|AGAP002856|transcript|AGAP002856-RA|protein_coding||c.-2921G>T|||||2921|,A|upstream_gene_variant|MODIFIER|AGAP013529|AGAP013529|transcript|AGAP013529-RA|protein_coding||c.-1431G>T|||||1431|,A|upstream_gene_variant|MODIFIER|AGAP013314|AGAP013314|transcript|AGAP013314-RA|protein_coding||c.-271G>T|||||271|
2R	28317592	A	G	33	0	0	23			79	21	ANN=G|3_prime_UTR_variant|MODIFIER|AGAP002857|AGAP002857|transcript|AGAP002857-RA|protein_coding|4/4|c.*119T>C|||||119|,G|3_prime_UTR_variant|MODIFIER|AGAP002857|AGAP002857|transcript|AGAP002857-RB|protein_coding|4/4|c.*119T>C|||||119|,G|upstream_gene_variant|MODIFIER|AGAP002855|AGAP002855|transcript|AGAP002855-RA|protein_coding||c.-3827T>C|||||3827|,G|upstream_gene_variant|MODIFIER|AGAP002856|AGAP002856|transcript|AGAP002856-RA|protein_coding||c.-2924T>C|||||2924|,G|upstream_gene_variant|MODIFIER|AGAP013529|AGAP013529|transcript|AGAP013529-RA|protein_coding||c.-1434T>C|||||1434|,G|upstream_gene_variant|MODIFIER|AGAP013314|AGAP013314|transcript|AGAP013314-RA|protein_coding||c.-274T>C|||||274|
2R	28317840	C	T	0	33	23	0			65	35	ANN=T|synonymous_variant|LOW|AGAP002857|AGAP002857|transcript|AGAP002857-RA|protein_coding|4/4|c.372G>A|p.Val124Val|513/807|372/501|124/166||,T|synonymous_variant|LOW|AGAP002857|AGAP002857|transcript|AGAP002857-RB|protein_coding|4/4|c.372G>A|p.Val124Val|643/937|372/501|124/166||,T|upstream_gene_variant|MODIFIER|AGAP002855|AGAP002855|transcript|AGAP002855-RA|protein_coding||c.-4075G>A|||||4075|,T|upstream_gene_variant|MODIFIER|AGAP002856|AGAP002856|transcript|AGAP002856-RA|protein_coding||c.-3172G>A|||||3172|,T|upstream_gene_variant|MODIFIER|AGAP013529|AGAP013529|transcript|AGAP013529-RA|protein_coding||c.-1682G>A|||||1682|,T|upstream_gene_variant|MODIFIER|AGAP013314|AGAP013314|transcript|AGAP013314-RA|protein_coding||c.-522G>A|||||522|
2R	28317864	G	A	33	0	0	23			94	6	ANN=A|synonymous_variant|LOW|AGAP002857|AGAP002857|transcript|AGAP002857-RA|protein_coding|4/4|c.348C>T|p.Cys116Cys|489/807|348/501|116/166||,A|synonymous_variant|LOW|AGAP002857|AGAP002857|transcript|AGAP002857-RB|protein_coding|4/4|c.348C>T|p.Cys116Cys|619/937|348/501|116/166||,A|upstream_gene_variant|MODIFIER|AGAP002855|AGAP002855|transcript|AGAP002855-RA|protein_coding||c.-4099C>T|||||4099|,A|upstream_gene_variant|MODIFIER|AGAP002856|AGAP002856|transcript|AGAP002856-RA|protein_coding||c.-3196C>T|||||3196|,A|upstream_gene_variant|MODIFIER|AGAP013529|AGAP013529|transcript|AGAP013529-RA|protein_coding||c.-1706C>T|||||1706|,A|upstream_gene_variant|MODIFIER|AGAP013314|AGAP013314|transcript|AGAP013314-RA|protein_coding||c.-546C>T|||||546|
2R	28318044	T	C	0	33	1	22			15	85	ANN=C|upstream_gene_variant|MODIFIER|AGAP002855|AGAP002855|transcript|AGAP002855-RA|protein_coding||c.-4279A>G|||||4279|,C|upstream_gene_variant|MODIFIER|AGAP002856|AGAP002856|transcript|AGAP002856-RA|protein_coding||c.-3376A>G|||||3376|,C|upstream_gene_variant|MODIFIER|AGAP013529|AGAP013529|transcript|AGAP013529-RA|protein_coding||c.-1886A>G|||||1886|,C|upstream_gene_variant|MODIFIER|AGAP013314|AGAP013314|transcript|AGAP013314-RA|protein_coding||c.-726A>G|||||726|,C|upstream_gene_variant|MODIFIER|AGAP002858|AGAP002858|transcript|AGAP002858-RC|protein_coding||c.-5474T>C|||||4869|,C|upstream_gene_variant|MODIFIER|AGAP002858|AGAP002858|transcript|AGAP002858-RD|protein_coding||c.-5352T>C|||||4869|,C|intron_variant|MODIFIER|AGAP002857|AGAP002857|transcript|AGAP002857-RA|protein_coding|3/3|c.214+38A>G||||||,C|intron_variant|MODIFIER|AGAP002857|AGAP002857|transcript|AGAP002857-RB|protein_coding|3/3|c.214+38A>G||||||
2R	28318107	A	G	33	0	0	23			24	76	ANN=G|synonymous_variant|LOW|AGAP002857|AGAP002857|transcript|AGAP002857-RA|protein_coding|3/4|c.189T>C|p.Val63Val|330/807|189/501|63/166||,G|synonymous_variant|LOW|AGAP002857|AGAP002857|transcript|AGAP002857-RB|protein_coding|3/4|c.189T>C|p.Val63Val|460/937|189/501|63/166||,G|upstream_gene_variant|MODIFIER|AGAP002855|AGAP002855|transcript|AGAP002855-RA|protein_coding||c.-4342T>C|||||4342|,G|upstream_gene_variant|MODIFIER|AGAP002856|AGAP002856|transcript|AGAP002856-RA|protein_coding||c.-3439T>C|||||3439|,G|upstream_gene_variant|MODIFIER|AGAP013529|AGAP013529|transcript|AGAP013529-RA|protein_coding||c.-1949T>C|||||1949|,G|upstream_gene_variant|MODIFIER|AGAP013314|AGAP013314|transcript|AGAP013314-RA|protein_coding||c.-789T>C|||||789|,G|upstream_gene_variant|MODIFIER|AGAP002858|AGAP002858|transcript|AGAP002858-RC|protein_coding||c.-5411A>G|||||4806|,G|upstream_gene_variant|MODIFIER|AGAP002858|AGAP002858|transcript|AGAP002858-RD|protein_coding||c.-5289A>G|||||4806|
2R	28318391	T	C	0	33	0	23			0	100	ANN=C|synonymous_variant|LOW|AGAP002857|AGAP002857|transcript|AGAP002857-RA|protein_coding|2/4|c.6A>G|p.Lys2Lys|147/807|6/501|2/166||,C|synonymous_variant|LOW|AGAP002857|AGAP002857|transcript|AGAP002857-RB|protein_coding|2/4|c.6A>G|p.Lys2Lys|277/937|6/501|2/166||,C|upstream_gene_variant|MODIFIER|AGAP002855|AGAP002855|transcript|AGAP002855-RA|protein_coding||c.-4626A>G|||||4626|,C|upstream_gene_variant|MODIFIER|AGAP002856|AGAP002856|transcript|AGAP002856-RA|protein_coding||c.-3723A>G|||||3723|,C|upstream_gene_variant|MODIFIER|AGAP013529|AGAP013529|transcript|AGAP013529-RA|protein_coding||c.-2233A>G|||||2233|,C|upstream_gene_variant|MODIFIER|AGAP013314|AGAP013314|transcript|AGAP013314-RA|protein_coding||c.-1073A>G|||||1073|,C|upstream_gene_variant|MODIFIER|AGAP002858|AGAP002858|transcript|AGAP002858-RC|protein_coding||c.-5127T>C|||||4522|,C|upstream_gene_variant|MODIFIER|AGAP002858|AGAP002858|transcript|AGAP002858-RD|protein_coding||c.-5005T>C|||||4522|
2R	28318594	A	G	33	0	0	23			69	31	ANN=G|upstream_gene_variant|MODIFIER|AGAP002855|AGAP002855|transcript|AGAP002855-RA|protein_coding||c.-4829T>C|||||4829|,G|upstream_gene_variant|MODIFIER|AGAP002856|AGAP002856|transcript|AGAP002856-RA|protein_coding||c.-3926T>C|||||3926|,G|upstream_gene_variant|MODIFIER|AGAP013529|AGAP013529|transcript|AGAP013529-RA|protein_coding||c.-2436T>C|||||2436|,G|upstream_gene_variant|MODIFIER|AGAP013314|AGAP013314|transcript|AGAP013314-RA|protein_coding||c.-1276T>C|||||1276|,G|upstream_gene_variant|MODIFIER|AGAP002858|AGAP002858|transcript|AGAP002858-RC|protein_coding||c.-4924A>G|||||4319|,G|upstream_gene_variant|MODIFIER|AGAP002858|AGAP002858|transcript|AGAP002858-RD|protein_coding||c.-4802A>G|||||4319|,G|intron_variant|MODIFIER|AGAP002857|AGAP002857|transcript|AGAP002857-RA|protein_coding|1/3|c.-58-140T>C||||||,G|intron_variant|MODIFIER|AGAP002857|AGAP002857|transcript|AGAP002857-RB|protein_coding|1/3|c.-58-140T>C||||||
2R	28318733	G	A	0	33	0	23			33	67	ANN=A|upstream_gene_variant|MODIFIER|AGAP002855|AGAP002855|transcript|AGAP002855-RA|protein_coding||c.-4968C>T|||||4968|,A|upstream_gene_variant|MODIFIER|AGAP002856|AGAP002856|transcript|AGAP002856-RA|protein_coding||c.-4065C>T|||||4065|,A|upstream_gene_variant|MODIFIER|AGAP013529|AGAP013529|transcript|AGAP013529-RA|protein_coding||c.-2575C>T|||||2575|,A|upstream_gene_variant|MODIFIER|AGAP013314|AGAP013314|transcript|AGAP013314-RA|protein_coding||c.-1415C>T|||||1415|,A|upstream_gene_variant|MODIFIER|AGAP002858|AGAP002858|transcript|AGAP002858-RC|protein_coding||c.-4785G>A|||||4180|,A|upstream_gene_variant|MODIFIER|AGAP002858|AGAP002858|transcript|AGAP002858-RD|protein_coding||c.-4663G>A|||||4180|,A|intron_variant|MODIFIER|AGAP002857|AGAP002857|transcript|AGAP002857-RA|protein_coding|1/3|c.-58-279C>T||||||,A|intron_variant|MODIFIER|AGAP002857|AGAP002857|transcript|AGAP002857-RB|protein_coding|1/3|c.-58-279C>T||||||
2R	28318935	A	T	0	33	0	23			15	85	ANN=T|upstream_gene_variant|MODIFIER|AGAP002856|AGAP002856|transcript|AGAP002856-RA|protein_coding||c.-4267T>A|||||4267|,T|upstream_gene_variant|MODIFIER|AGAP013529|AGAP013529|transcript|AGAP013529-RA|protein_coding||c.-2777T>A|||||2777|,T|upstream_gene_variant|MODIFIER|AGAP013314|AGAP013314|transcript|AGAP013314-RA|protein_coding||c.-1617T>A|||||1617|,T|upstream_gene_variant|MODIFIER|AGAP002858|AGAP002858|transcript|AGAP002858-RC|protein_coding||c.-4583A>T|||||3978|,T|upstream_gene_variant|MODIFIER|AGAP002858|AGAP002858|transcript|AGAP002858-RD|protein_coding||c.-4461A>T|||||3978|,T|intron_variant|MODIFIER|AGAP002857|AGAP002857|transcript|AGAP002857-RA|protein_coding|1/3|c.-58-481T>A||||||,T|intron_variant|MODIFIER|AGAP002857|AGAP002857|transcript|AGAP002857-RB|protein_coding|1/3|c.-58-481T>A||||||
2R	28318987	C	G	0	33	23	0			40	60	ANN=G|upstream_gene_variant|MODIFIER|AGAP002856|AGAP002856|transcript|AGAP002856-RA|protein_coding||c.-4319G>C|||||4319|,G|upstream_gene_variant|MODIFIER|AGAP013529|AGAP013529|transcript|AGAP013529-RA|protein_coding||c.-2829G>C|||||2829|,G|upstream_gene_variant|MODIFIER|AGAP013314|AGAP013314|transcript|AGAP013314-RA|protein_coding||c.-1669G>C|||||1669|,G|upstream_gene_variant|MODIFIER|AGAP002858|AGAP002858|transcript|AGAP002858-RC|protein_coding||c.-4531C>G|||||3926|,G|upstream_gene_variant|MODIFIER|AGAP002858|AGAP002858|transcript|AGAP002858-RD|protein_coding||c.-4409C>G|||||3926|,G|intron_variant|MODIFIER|AGAP002857|AGAP002857|transcript|AGAP002857-RA|protein_coding|1/3|c.-58-533G>C||||||,G|intron_variant|MODIFIER|AGAP002857|AGAP002857|transcript|AGAP002857-RB|protein_coding|1/3|c.-58-533G>C||||||
2R	28319015	G	A	0	33	0	23			9	91	ANN=A|upstream_gene_variant|MODIFIER|AGAP002856|AGAP002856|transcript|AGAP002856-RA|protein_coding||c.-4347C>T|||||4347|,A|upstream_gene_variant|MODIFIER|AGAP013529|AGAP013529|transcript|AGAP013529-RA|protein_coding||c.-2857C>T|||||2857|,A|upstream_gene_variant|MODIFIER|AGAP013314|AGAP013314|transcript|AGAP013314-RA|protein_coding||c.-1697C>T|||||1697|,A|upstream_gene_variant|MODIFIER|AGAP002858|AGAP002858|transcript|AGAP002858-RC|protein_coding||c.-4503G>A|||||3898|,A|upstream_gene_variant|MODIFIER|AGAP002858|AGAP002858|transcript|AGAP002858-RD|protein_coding||c.-4381G>A|||||3898|,A|intron_variant|MODIFIER|AGAP002857|AGAP002857|transcript|AGAP002857-RA|protein_coding|1/3|c.-58-561C>T||||||,A|intron_variant|MODIFIER|AGAP002857|AGAP002857|transcript|AGAP002857-RB|protein_coding|1/3|c.-59+532C>T||||||
2R	28319063	T	G	0	33	0	23			40	60	ANN=G|upstream_gene_variant|MODIFIER|AGAP002856|AGAP002856|transcript|AGAP002856-RA|protein_coding||c.-4395A>C|||||4395|,G|upstream_gene_variant|MODIFIER|AGAP013529|AGAP013529|transcript|AGAP013529-RA|protein_coding||c.-2905A>C|||||2905|,G|upstream_gene_variant|MODIFIER|AGAP013314|AGAP013314|transcript|AGAP013314-RA|protein_coding||c.-1745A>C|||||1745|,G|upstream_gene_variant|MODIFIER|AGAP002858|AGAP002858|transcript|AGAP002858-RC|protein_coding||c.-4455T>G|||||3850|,G|upstream_gene_variant|MODIFIER|AGAP002858|AGAP002858|transcript|AGAP002858-RD|protein_coding||c.-4333T>G|||||3850|,G|intron_variant|MODIFIER|AGAP002857|AGAP002857|transcript|AGAP002857-RA|protein_coding|1/3|c.-58-609A>C||||||,G|intron_variant|MODIFIER|AGAP002857|AGAP002857|transcript|AGAP002857-RB|protein_coding|1/3|c.-59+484A>C||||||
2R	28319075	A	G	0	33	0	23			18	82	ANN=G|upstream_gene_variant|MODIFIER|AGAP002856|AGAP002856|transcript|AGAP002856-RA|protein_coding||c.-4407T>C|||||4407|,G|upstream_gene_variant|MODIFIER|AGAP013529|AGAP013529|transcript|AGAP013529-RA|protein_coding||c.-2917T>C|||||2917|,G|upstream_gene_variant|MODIFIER|AGAP013314|AGAP013314|transcript|AGAP013314-RA|protein_coding||c.-1757T>C|||||1757|,G|upstream_gene_variant|MODIFIER|AGAP002858|AGAP002858|transcript|AGAP002858-RC|protein_coding||c.-4443A>G|||||3838|,G|upstream_gene_variant|MODIFIER|AGAP002858|AGAP002858|transcript|AGAP002858-RD|protein_coding||c.-4321A>G|||||3838|,G|intron_variant|MODIFIER|AGAP002857|AGAP002857|transcript|AGAP002857-RA|protein_coding|1/3|c.-58-621T>C||||||,G|intron_variant|MODIFIER|AGAP002857|AGAP002857|transcript|AGAP002857-RB|protein_coding|1/3|c.-59+472T>C||||||
2R	28319098	A	T	0	33	0	23			24	76	ANN=T|upstream_gene_variant|MODIFIER|AGAP002856|AGAP002856|transcript|AGAP002856-RA|protein_coding||c.-4430T>A|||||4430|,T|upstream_gene_variant|MODIFIER|AGAP013529|AGAP013529|transcript|AGAP013529-RA|protein_coding||c.-2940T>A|||||2940|,T|upstream_gene_variant|MODIFIER|AGAP013314|AGAP013314|transcript|AGAP013314-RA|protein_coding||c.-1780T>A|||||1780|,T|upstream_gene_variant|MODIFIER|AGAP002858|AGAP002858|transcript|AGAP002858-RC|protein_coding||c.-4420A>T|||||3815|,T|upstream_gene_variant|MODIFIER|AGAP002858|AGAP002858|transcript|AGAP002858-RD|protein_coding||c.-4298A>T|||||3815|,T|intron_variant|MODIFIER|AGAP002857|AGAP002857|transcript|AGAP002857-RA|protein_coding|1/3|c.-58-644T>A||||||,T|intron_variant|MODIFIER|AGAP002857|AGAP002857|transcript|AGAP002857-RB|protein_coding|1/3|c.-59+449T>A||||||
2R	28319231	T	C	33	0	0	23			16	84	ANN=C|upstream_gene_variant|MODIFIER|AGAP002856|AGAP002856|transcript|AGAP002856-RA|protein_coding||c.-4563A>G|||||4563|,C|upstream_gene_variant|MODIFIER|AGAP013529|AGAP013529|transcript|AGAP013529-RA|protein_coding||c.-3073A>G|||||3073|,C|upstream_gene_variant|MODIFIER|AGAP013314|AGAP013314|transcript|AGAP013314-RA|protein_coding||c.-1913A>G|||||1913|,C|upstream_gene_variant|MODIFIER|AGAP002858|AGAP002858|transcript|AGAP002858-RC|protein_coding||c.-4287T>C|||||3682|,C|upstream_gene_variant|MODIFIER|AGAP002858|AGAP002858|transcript|AGAP002858-RD|protein_coding||c.-4165T>C|||||3682|,C|intron_variant|MODIFIER|AGAP002857|AGAP002857|transcript|AGAP002857-RA|protein_coding|1/3|c.-58-777A>G||||||,C|intron_variant|MODIFIER|AGAP002857|AGAP002857|transcript|AGAP002857-RB|protein_coding|1/3|c.-59+316A>G||||||
2R	28319292	T	C	0	33	23	0			95	5	ANN=C|upstream_gene_variant|MODIFIER|AGAP002856|AGAP002856|transcript|AGAP002856-RA|protein_coding||c.-4624A>G|||||4624|,C|upstream_gene_variant|MODIFIER|AGAP013529|AGAP013529|transcript|AGAP013529-RA|protein_coding||c.-3134A>G|||||3134|,C|upstream_gene_variant|MODIFIER|AGAP013314|AGAP013314|transcript|AGAP013314-RA|protein_coding||c.-1974A>G|||||1974|,C|upstream_gene_variant|MODIFIER|AGAP002858|AGAP002858|transcript|AGAP002858-RC|protein_coding||c.-4226T>C|||||3621|,C|upstream_gene_variant|MODIFIER|AGAP002858|AGAP002858|transcript|AGAP002858-RD|protein_coding||c.-4104T>C|||||3621|,C|intron_variant|MODIFIER|AGAP002857|AGAP002857|transcript|AGAP002857-RA|protein_coding|1/3|c.-58-838A>G||||||,C|intron_variant|MODIFIER|AGAP002857|AGAP002857|transcript|AGAP002857-RB|protein_coding|1/3|c.-59+255A>G||||||
2R	28319338	C	T	0	33	23	0			95	5	ANN=T|upstream_gene_variant|MODIFIER|AGAP002856|AGAP002856|transcript|AGAP002856-RA|protein_coding||c.-4670G>A|||||4670|,T|upstream_gene_variant|MODIFIER|AGAP013529|AGAP013529|transcript|AGAP013529-RA|protein_coding||c.-3180G>A|||||3180|,T|upstream_gene_variant|MODIFIER|AGAP013314|AGAP013314|transcript|AGAP013314-RA|protein_coding||c.-2020G>A|||||2020|,T|upstream_gene_variant|MODIFIER|AGAP002858|AGAP002858|transcript|AGAP002858-RC|protein_coding||c.-4180C>T|||||3575|,T|upstream_gene_variant|MODIFIER|AGAP002858|AGAP002858|transcript|AGAP002858-RD|protein_coding||c.-4058C>T|||||3575|,T|intron_variant|MODIFIER|AGAP002857|AGAP002857|transcript|AGAP002857-RA|protein_coding|1/3|c.-58-884G>A||||||,T|intron_variant|MODIFIER|AGAP002857|AGAP002857|transcript|AGAP002857-RB|protein_coding|1/3|c.-59+209G>A||||||
2R	28319402	A	C	33	0	0	23			78	22	ANN=C|upstream_gene_variant|MODIFIER|AGAP002856|AGAP002856|transcript|AGAP002856-RA|protein_coding||c.-4734T>G|||||4734|,C|upstream_gene_variant|MODIFIER|AGAP013529|AGAP013529|transcript|AGAP013529-RA|protein_coding||c.-3244T>G|||||3244|,C|upstream_gene_variant|MODIFIER|AGAP013314|AGAP013314|transcript|AGAP013314-RA|protein_coding||c.-2084T>G|||||2084|,C|upstream_gene_variant|MODIFIER|AGAP002858|AGAP002858|transcript|AGAP002858-RC|protein_coding||c.-4116A>C|||||3511|,C|upstream_gene_variant|MODIFIER|AGAP002858|AGAP002858|transcript|AGAP002858-RD|protein_coding||c.-3994A>C|||||3511|,C|intron_variant|MODIFIER|AGAP002857|AGAP002857|transcript|AGAP002857-RA|protein_coding|1/3|c.-58-948T>G||||||,C|intron_variant|MODIFIER|AGAP002857|AGAP002857|transcript|AGAP002857-RB|protein_coding|1/3|c.-59+145T>G||||||
2R	28319483	A	G	0	33	0	23			11	89	ANN=G|upstream_gene_variant|MODIFIER|AGAP002856|AGAP002856|transcript|AGAP002856-RA|protein_coding||c.-4815T>C|||||4815|,G|upstream_gene_variant|MODIFIER|AGAP013529|AGAP013529|transcript|AGAP013529-RA|protein_coding||c.-3325T>C|||||3325|,G|upstream_gene_variant|MODIFIER|AGAP013314|AGAP013314|transcript|AGAP013314-RA|protein_coding||c.-2165T>C|||||2165|,G|upstream_gene_variant|MODIFIER|AGAP002858|AGAP002858|transcript|AGAP002858-RC|protein_coding||c.-4035A>G|||||3430|,G|upstream_gene_variant|MODIFIER|AGAP002858|AGAP002858|transcript|AGAP002858-RD|protein_coding||c.-3913A>G|||||3430|,G|intron_variant|MODIFIER|AGAP002857|AGAP002857|transcript|AGAP002857-RA|protein_coding|1/3|c.-58-1029T>C||||||,G|intron_variant|MODIFIER|AGAP002857|AGAP002857|transcript|AGAP002857-RB|protein_coding|1/3|c.-59+64T>C||||||
2R	28319518	G	T	0	33	23	0			92	8	ANN=T|upstream_gene_variant|MODIFIER|AGAP002856|AGAP002856|transcript|AGAP002856-RA|protein_coding||c.-4850C>A|||||4850|,T|upstream_gene_variant|MODIFIER|AGAP013529|AGAP013529|transcript|AGAP013529-RA|protein_coding||c.-3360C>A|||||3360|,T|upstream_gene_variant|MODIFIER|AGAP013314|AGAP013314|transcript|AGAP013314-RA|protein_coding||c.-2200C>A|||||2200|,T|upstream_gene_variant|MODIFIER|AGAP002858|AGAP002858|transcript|AGAP002858-RC|protein_coding||c.-4000G>T|||||3395|,T|upstream_gene_variant|MODIFIER|AGAP002858|AGAP002858|transcript|AGAP002858-RD|protein_coding||c.-3878G>T|||||3395|,T|intron_variant|MODIFIER|AGAP002857|AGAP002857|transcript|AGAP002857-RA|protein_coding|1/3|c.-58-1064C>A||||||,T|intron_variant|MODIFIER|AGAP002857|AGAP002857|transcript|AGAP002857-RB|protein_coding|1/3|c.-59+29C>A||||||
2R	28319746	C	T	1	32	23	0			95	5	ANN=T|5_prime_UTR_variant|MODIFIER|AGAP002857|AGAP002857|transcript|AGAP002857-RB|protein_coding|1/4|c.-258G>A|||||1350|,T|upstream_gene_variant|MODIFIER|AGAP013529|AGAP013529|transcript|AGAP013529-RA|protein_coding||c.-3588G>A|||||3588|,T|upstream_gene_variant|MODIFIER|AGAP013314|AGAP013314|transcript|AGAP013314-RA|protein_coding||c.-2428G>A|||||2428|,T|upstream_gene_variant|MODIFIER|AGAP002858|AGAP002858|transcript|AGAP002858-RC|protein_coding||c.-3772C>T|||||3167|,T|upstream_gene_variant|MODIFIER|AGAP002858|AGAP002858|transcript|AGAP002858-RD|protein_coding||c.-3650C>T|||||3167|,T|intron_variant|MODIFIER|AGAP002857|AGAP002857|transcript|AGAP002857-RA|protein_coding|1/3|c.-58-1292G>A||||||
2R	28319789	C	A	1	32	0	23			48	52	ANN=A|upstream_gene_variant|MODIFIER|AGAP013529|AGAP013529|transcript|AGAP013529-RA|protein_coding||c.-3631G>T|||||3631|,A|upstream_gene_variant|MODIFIER|AGAP013314|AGAP013314|transcript|AGAP013314-RA|protein_coding||c.-2471G>T|||||2471|,A|upstream_gene_variant|MODIFIER|AGAP002858|AGAP002858|transcript|AGAP002858-RC|protein_coding||c.-3729C>A|||||3124|,A|upstream_gene_variant|MODIFIER|AGAP002857|AGAP002857|transcript|AGAP002857-RB|protein_coding||c.-301G>T|||||30|,A|upstream_gene_variant|MODIFIER|AGAP002858|AGAP002858|transcript|AGAP002858-RD|protein_coding||c.-3607C>A|||||3124|,A|intron_variant|MODIFIER|AGAP002857|AGAP002857|transcript|AGAP002857-RA|protein_coding|1/3|c.-58-1335G>T||||||
2R	28319883	C	G	0	33	0	23			21	79	ANN=G|upstream_gene_variant|MODIFIER|AGAP013529|AGAP013529|transcript|AGAP013529-RA|protein_coding||c.-3725G>C|||||3725|,G|upstream_gene_variant|MODIFIER|AGAP013314|AGAP013314|transcript|AGAP013314-RA|protein_coding||c.-2565G>C|||||2565|,G|upstream_gene_variant|MODIFIER|AGAP002858|AGAP002858|transcript|AGAP002858-RC|protein_coding||c.-3635C>G|||||3030|,G|upstream_gene_variant|MODIFIER|AGAP002857|AGAP002857|transcript|AGAP002857-RB|protein_coding||c.-395G>C|||||124|,G|upstream_gene_variant|MODIFIER|AGAP002858|AGAP002858|transcript|AGAP002858-RD|protein_coding||c.-3513C>G|||||3030|,G|intron_variant|MODIFIER|AGAP002857|AGAP002857|transcript|AGAP002857-RA|protein_coding|1/3|c.-58-1429G>C||||||
2R	28320072	G	A	33	0	0	23			70	30	ANN=A|upstream_gene_variant|MODIFIER|AGAP013529|AGAP013529|transcript|AGAP013529-RA|protein_coding||c.-3914C>T|||||3914|,A|upstream_gene_variant|MODIFIER|AGAP013314|AGAP013314|transcript|AGAP013314-RA|protein_coding||c.-2754C>T|||||2754|,A|upstream_gene_variant|MODIFIER|AGAP002858|AGAP002858|transcript|AGAP002858-RC|protein_coding||c.-3446G>A|||||2841|,A|upstream_gene_variant|MODIFIER|AGAP002857|AGAP002857|transcript|AGAP002857-RB|protein_coding||c.-584C>T|||||313|,A|upstream_gene_variant|MODIFIER|AGAP002858|AGAP002858|transcript|AGAP002858-RD|protein_coding||c.-3324G>A|||||2841|,A|intron_variant|MODIFIER|AGAP002857|AGAP002857|transcript|AGAP002857-RA|protein_coding|1/3|c.-59+1403C>T||||||
2R	28320091	C	T	33	0	22	1			97	3	ANN=T|upstream_gene_variant|MODIFIER|AGAP013529|AGAP013529|transcript|AGAP013529-RA|protein_coding||c.-3933G>A|||||3933|,T|upstream_gene_variant|MODIFIER|AGAP013314|AGAP013314|transcript|AGAP013314-RA|protein_coding||c.-2773G>A|||||2773|,T|upstream_gene_variant|MODIFIER|AGAP002858|AGAP002858|transcript|AGAP002858-RC|protein_coding||c.-3427C>T|||||2822|,T|upstream_gene_variant|MODIFIER|AGAP002857|AGAP002857|transcript|AGAP002857-RB|protein_coding||c.-603G>A|||||332|,T|upstream_gene_variant|MODIFIER|AGAP002858|AGAP002858|transcript|AGAP002858-RD|protein_coding||c.-3305C>T|||||2822|,T|intron_variant|MODIFIER|AGAP002857|AGAP002857|transcript|AGAP002857-RA|protein_coding|1/3|c.-59+1384G>A||||||
2R	28320124	A	G	32	1	23	0			94	6	ANN=G|upstream_gene_variant|MODIFIER|AGAP013529|AGAP013529|transcript|AGAP013529-RA|protein_coding||c.-3966T>C|||||3966|,G|upstream_gene_variant|MODIFIER|AGAP013314|AGAP013314|transcript|AGAP013314-RA|protein_coding||c.-2806T>C|||||2806|,G|upstream_gene_variant|MODIFIER|AGAP002858|AGAP002858|transcript|AGAP002858-RC|protein_coding||c.-3394A>G|||||2789|,G|upstream_gene_variant|MODIFIER|AGAP002857|AGAP002857|transcript|AGAP002857-RB|protein_coding||c.-636T>C|||||365|,G|upstream_gene_variant|MODIFIER|AGAP002858|AGAP002858|transcript|AGAP002858-RD|protein_coding||c.-3272A>G|||||2789|,G|intron_variant|MODIFIER|AGAP002857|AGAP002857|transcript|AGAP002857-RA|protein_coding|1/3|c.-59+1351T>C||||||
2R	28320249	T	C	0	33	23	0			45	55	ANN=C|upstream_gene_variant|MODIFIER|AGAP013529|AGAP013529|transcript|AGAP013529-RA|protein_coding||c.-4091A>G|||||4091|,C|upstream_gene_variant|MODIFIER|AGAP013314|AGAP013314|transcript|AGAP013314-RA|protein_coding||c.-2931A>G|||||2931|,C|upstream_gene_variant|MODIFIER|AGAP002858|AGAP002858|transcript|AGAP002858-RC|protein_coding||c.-3269T>C|||||2664|,C|upstream_gene_variant|MODIFIER|AGAP002857|AGAP002857|transcript|AGAP002857-RB|protein_coding||c.-761A>G|||||490|,C|upstream_gene_variant|MODIFIER|AGAP002858|AGAP002858|transcript|AGAP002858-RD|protein_coding||c.-3147T>C|||||2664|,C|intron_variant|MODIFIER|AGAP002857|AGAP002857|transcript|AGAP002857-RA|protein_coding|1/3|c.-59+1226A>G||||||
2R	28320268	A	G	0	33	23	0			45	55	ANN=G|upstream_gene_variant|MODIFIER|AGAP013529|AGAP013529|transcript|AGAP013529-RA|protein_coding||c.-4110T>C|||||4110|,G|upstream_gene_variant|MODIFIER|AGAP013314|AGAP013314|transcript|AGAP013314-RA|protein_coding||c.-2950T>C|||||2950|,G|upstream_gene_variant|MODIFIER|AGAP002858|AGAP002858|transcript|AGAP002858-RC|protein_coding||c.-3250A>G|||||2645|,G|upstream_gene_variant|MODIFIER|AGAP002857|AGAP002857|transcript|AGAP002857-RB|protein_coding||c.-780T>C|||||509|,G|upstream_gene_variant|MODIFIER|AGAP002858|AGAP002858|transcript|AGAP002858-RD|protein_coding||c.-3128A>G|||||2645|,G|intron_variant|MODIFIER|AGAP002857|AGAP002857|transcript|AGAP002857-RA|protein_coding|1/3|c.-59+1207T>C||||||
2R	28320367	C	A	33	0	0	23			76	24	ANN=A|upstream_gene_variant|MODIFIER|AGAP013529|AGAP013529|transcript|AGAP013529-RA|protein_coding||c.-4209G>T|||||4209|,A|upstream_gene_variant|MODIFIER|AGAP013314|AGAP013314|transcript|AGAP013314-RA|protein_coding||c.-3049G>T|||||3049|,A|upstream_gene_variant|MODIFIER|AGAP002858|AGAP002858|transcript|AGAP002858-RC|protein_coding||c.-3151C>A|||||2546|,A|upstream_gene_variant|MODIFIER|AGAP002857|AGAP002857|transcript|AGAP002857-RB|protein_coding||c.-879G>T|||||608|,A|upstream_gene_variant|MODIFIER|AGAP002858|AGAP002858|transcript|AGAP002858-RD|protein_coding||c.-3029C>A|||||2546|,A|intron_variant|MODIFIER|AGAP002857|AGAP002857|transcript|AGAP002857-RA|protein_coding|1/3|c.-59+1108G>T||||||
2R	28320441	G	A	0	33	0	23			8	92	ANN=A|upstream_gene_variant|MODIFIER|AGAP013529|AGAP013529|transcript|AGAP013529-RA|protein_coding||c.-4283C>T|||||4283|,A|upstream_gene_variant|MODIFIER|AGAP013314|AGAP013314|transcript|AGAP013314-RA|protein_coding||c.-3123C>T|||||3123|,A|upstream_gene_variant|MODIFIER|AGAP002858|AGAP002858|transcript|AGAP002858-RC|protein_coding||c.-3077G>A|||||2472|,A|upstream_gene_variant|MODIFIER|AGAP002857|AGAP002857|transcript|AGAP002857-RB|protein_coding||c.-953C>T|||||682|,A|upstream_gene_variant|MODIFIER|AGAP002858|AGAP002858|transcript|AGAP002858-RD|protein_coding||c.-2955G>A|||||2472|,A|intron_variant|MODIFIER|AGAP002857|AGAP002857|transcript|AGAP002857-RA|protein_coding|1/3|c.-59+1034C>T||||||
2R	28320498	T	C	32	1	0	23			48	52	ANN=C|upstream_gene_variant|MODIFIER|AGAP013529|AGAP013529|transcript|AGAP013529-RA|protein_coding||c.-4340A>G|||||4340|,C|upstream_gene_variant|MODIFIER|AGAP013314|AGAP013314|transcript|AGAP013314-RA|protein_coding||c.-3180A>G|||||3180|,C|upstream_gene_variant|MODIFIER|AGAP002858|AGAP002858|transcript|AGAP002858-RC|protein_coding||c.-3020T>C|||||2415|,C|upstream_gene_variant|MODIFIER|AGAP002857|AGAP002857|transcript|AGAP002857-RB|protein_coding||c.-1010A>G|||||739|,C|upstream_gene_variant|MODIFIER|AGAP002858|AGAP002858|transcript|AGAP002858-RD|protein_coding||c.-2898T>C|||||2415|,C|intron_variant|MODIFIER|AGAP002857|AGAP002857|transcript|AGAP002857-RA|protein_coding|1/3|c.-59+977A>G||||||
2R	28320523	A	T	33	0	0	23			65	35	ANN=T|upstream_gene_variant|MODIFIER|AGAP013529|AGAP013529|transcript|AGAP013529-RA|protein_coding||c.-4365T>A|||||4365|,T|upstream_gene_variant|MODIFIER|AGAP013314|AGAP013314|transcript|AGAP013314-RA|protein_coding||c.-3205T>A|||||3205|,T|upstream_gene_variant|MODIFIER|AGAP002858|AGAP002858|transcript|AGAP002858-RC|protein_coding||c.-2995A>T|||||2390|,T|upstream_gene_variant|MODIFIER|AGAP002857|AGAP002857|transcript|AGAP002857-RB|protein_coding||c.-1035T>A|||||764|,T|upstream_gene_variant|MODIFIER|AGAP002858|AGAP002858|transcript|AGAP002858-RD|protein_coding||c.-2873A>T|||||2390|,T|intron_variant|MODIFIER|AGAP002857|AGAP002857|transcript|AGAP002857-RA|protein_coding|1/3|c.-59+952T>A||||||
2R	28320538	A	T	1	32	23	0			50	50	ANN=T|upstream_gene_variant|MODIFIER|AGAP013529|AGAP013529|transcript|AGAP013529-RA|protein_coding||c.-4380T>A|||||4380|,T|upstream_gene_variant|MODIFIER|AGAP013314|AGAP013314|transcript|AGAP013314-RA|protein_coding||c.-3220T>A|||||3220|,T|upstream_gene_variant|MODIFIER|AGAP002858|AGAP002858|transcript|AGAP002858-RC|protein_coding||c.-2980A>T|||||2375|,T|upstream_gene_variant|MODIFIER|AGAP002857|AGAP002857|transcript|AGAP002857-RB|protein_coding||c.-1050T>A|||||779|,T|upstream_gene_variant|MODIFIER|AGAP002858|AGAP002858|transcript|AGAP002858-RD|protein_coding||c.-2858A>T|||||2375|,T|intron_variant|MODIFIER|AGAP002857|AGAP002857|transcript|AGAP002857-RA|protein_coding|1/3|c.-59+937T>A||||||
2R	28320547	G	A	0	33	0	23			9	91	ANN=A|upstream_gene_variant|MODIFIER|AGAP013529|AGAP013529|transcript|AGAP013529-RA|protein_coding||c.-4389C>T|||||4389|,A|upstream_gene_variant|MODIFIER|AGAP013314|AGAP013314|transcript|AGAP013314-RA|protein_coding||c.-3229C>T|||||3229|,A|upstream_gene_variant|MODIFIER|AGAP002858|AGAP002858|transcript|AGAP002858-RC|protein_coding||c.-2971G>A|||||2366|,A|upstream_gene_variant|MODIFIER|AGAP002857|AGAP002857|transcript|AGAP002857-RB|protein_coding||c.-1059C>T|||||788|,A|upstream_gene_variant|MODIFIER|AGAP002858|AGAP002858|transcript|AGAP002858-RD|protein_coding||c.-2849G>A|||||2366|,A|intron_variant|MODIFIER|AGAP002857|AGAP002857|transcript|AGAP002857-RA|protein_coding|1/3|c.-59+928C>T||||||
2R	28320563	G	A	1	32	23	0			82	18	ANN=A|upstream_gene_variant|MODIFIER|AGAP013529|AGAP013529|transcript|AGAP013529-RA|protein_coding||c.-4405C>T|||||4405|,A|upstream_gene_variant|MODIFIER|AGAP013314|AGAP013314|transcript|AGAP013314-RA|protein_coding||c.-3245C>T|||||3245|,A|upstream_gene_variant|MODIFIER|AGAP002858|AGAP002858|transcript|AGAP002858-RC|protein_coding||c.-2955G>A|||||2350|,A|upstream_gene_variant|MODIFIER|AGAP002857|AGAP002857|transcript|AGAP002857-RB|protein_coding||c.-1075C>T|||||804|,A|upstream_gene_variant|MODIFIER|AGAP002858|AGAP002858|transcript|AGAP002858-RD|protein_coding||c.-2833G>A|||||2350|,A|intron_variant|MODIFIER|AGAP002857|AGAP002857|transcript|AGAP002857-RA|protein_coding|1/3|c.-59+912C>T||||||
2R	28320608	T	G	0	33	23	0			43	57	ANN=G|upstream_gene_variant|MODIFIER|AGAP013529|AGAP013529|transcript|AGAP013529-RA|protein_coding||c.-4450A>C|||||4450|,G|upstream_gene_variant|MODIFIER|AGAP013314|AGAP013314|transcript|AGAP013314-RA|protein_coding||c.-3290A>C|||||3290|,G|upstream_gene_variant|MODIFIER|AGAP002858|AGAP002858|transcript|AGAP002858-RC|protein_coding||c.-2910T>G|||||2305|,G|upstream_gene_variant|MODIFIER|AGAP002857|AGAP002857|transcript|AGAP002857-RB|protein_coding||c.-1120A>C|||||849|,G|upstream_gene_variant|MODIFIER|AGAP002858|AGAP002858|transcript|AGAP002858-RD|protein_coding||c.-2788T>G|||||2305|,G|intron_variant|MODIFIER|AGAP002857|AGAP002857|transcript|AGAP002857-RA|protein_coding|1/3|c.-59+867A>C||||||
2R	28320631	T	G	0	33	0	23			8	92	ANN=G|upstream_gene_variant|MODIFIER|AGAP013529|AGAP013529|transcript|AGAP013529-RA|protein_coding||c.-4473A>C|||||4473|,G|upstream_gene_variant|MODIFIER|AGAP013314|AGAP013314|transcript|AGAP013314-RA|protein_coding||c.-3313A>C|||||3313|,G|upstream_gene_variant|MODIFIER|AGAP002858|AGAP002858|transcript|AGAP002858-RC|protein_coding||c.-2887T>G|||||2282|,G|upstream_gene_variant|MODIFIER|AGAP002857|AGAP002857|transcript|AGAP002857-RB|protein_coding||c.-1143A>C|||||872|,G|upstream_gene_variant|MODIFIER|AGAP002858|AGAP002858|transcript|AGAP002858-RD|protein_coding||c.-2765T>G|||||2282|,G|intron_variant|MODIFIER|AGAP002857|AGAP002857|transcript|AGAP002857-RA|protein_coding|1/3|c.-59+844A>C||||||
2R	28320639	G	A	0	33	23	0			89	11	ANN=A|upstream_gene_variant|MODIFIER|AGAP013529|AGAP013529|transcript|AGAP013529-RA|protein_coding||c.-4481C>T|||||4481|,A|upstream_gene_variant|MODIFIER|AGAP013314|AGAP013314|transcript|AGAP013314-RA|protein_coding||c.-3321C>T|||||3321|,A|upstream_gene_variant|MODIFIER|AGAP002858|AGAP002858|transcript|AGAP002858-RC|protein_coding||c.-2879G>A|||||2274|,A|upstream_gene_variant|MODIFIER|AGAP002857|AGAP002857|transcript|AGAP002857-RB|protein_coding||c.-1151C>T|||||880|,A|upstream_gene_variant|MODIFIER|AGAP002858|AGAP002858|transcript|AGAP002858-RD|protein_coding||c.-2757G>A|||||2274|,A|intron_variant|MODIFIER|AGAP002857|AGAP002857|transcript|AGAP002857-RA|protein_coding|1/3|c.-59+836C>T||||||
2R	28320683	C	T	33	0	0	23			90	10	ANN=T|upstream_gene_variant|MODIFIER|AGAP013529|AGAP013529|transcript|AGAP013529-RA|protein_coding||c.-4525G>A|||||4525|,T|upstream_gene_variant|MODIFIER|AGAP013314|AGAP013314|transcript|AGAP013314-RA|protein_coding||c.-3365G>A|||||3365|,T|upstream_gene_variant|MODIFIER|AGAP002858|AGAP002858|transcript|AGAP002858-RC|protein_coding||c.-2835C>T|||||2230|,T|upstream_gene_variant|MODIFIER|AGAP002857|AGAP002857|transcript|AGAP002857-RB|protein_coding||c.-1195G>A|||||924|,T|upstream_gene_variant|MODIFIER|AGAP002858|AGAP002858|transcript|AGAP002858-RD|protein_coding||c.-2713C>T|||||2230|,T|intron_variant|MODIFIER|AGAP002857|AGAP002857|transcript|AGAP002857-RA|protein_coding|1/3|c.-59+792G>A||||||
2R	28320696	G	A	0	33	0	23			8	92	ANN=A|upstream_gene_variant|MODIFIER|AGAP013529|AGAP013529|transcript|AGAP013529-RA|protein_coding||c.-4538C>T|||||4538|,A|upstream_gene_variant|MODIFIER|AGAP013314|AGAP013314|transcript|AGAP013314-RA|protein_coding||c.-3378C>T|||||3378|,A|upstream_gene_variant|MODIFIER|AGAP002858|AGAP002858|transcript|AGAP002858-RC|protein_coding||c.-2822G>A|||||2217|,A|upstream_gene_variant|MODIFIER|AGAP002857|AGAP002857|transcript|AGAP002857-RB|protein_coding||c.-1208C>T|||||937|,A|upstream_gene_variant|MODIFIER|AGAP002858|AGAP002858|transcript|AGAP002858-RD|protein_coding||c.-2700G>A|||||2217|,A|intron_variant|MODIFIER|AGAP002857|AGAP002857|transcript|AGAP002857-RA|protein_coding|1/3|c.-59+779C>T||||||
2R	28320697	G	A	0	33	23	0			71	29	ANN=A|upstream_gene_variant|MODIFIER|AGAP013529|AGAP013529|transcript|AGAP013529-RA|protein_coding||c.-4539C>T|||||4539|,A|upstream_gene_variant|MODIFIER|AGAP013314|AGAP013314|transcript|AGAP013314-RA|protein_coding||c.-3379C>T|||||3379|,A|upstream_gene_variant|MODIFIER|AGAP002858|AGAP002858|transcript|AGAP002858-RC|protein_coding||c.-2821G>A|||||2216|,A|upstream_gene_variant|MODIFIER|AGAP002857|AGAP002857|transcript|AGAP002857-RB|protein_coding||c.-1209C>T|||||938|,A|upstream_gene_variant|MODIFIER|AGAP002858|AGAP002858|transcript|AGAP002858-RD|protein_coding||c.-2699G>A|||||2216|,A|intron_variant|MODIFIER|AGAP002857|AGAP002857|transcript|AGAP002857-RA|protein_coding|1/3|c.-59+778C>T||||||
2R	28320699	T	C	0	33	23	0			92	8	ANN=C|upstream_gene_variant|MODIFIER|AGAP013529|AGAP013529|transcript|AGAP013529-RA|protein_coding||c.-4541A>G|||||4541|,C|upstream_gene_variant|MODIFIER|AGAP013314|AGAP013314|transcript|AGAP013314-RA|protein_coding||c.-3381A>G|||||3381|,C|upstream_gene_variant|MODIFIER|AGAP002858|AGAP002858|transcript|AGAP002858-RC|protein_coding||c.-2819T>C|||||2214|,C|upstream_gene_variant|MODIFIER|AGAP002857|AGAP002857|transcript|AGAP002857-RB|protein_coding||c.-1211A>G|||||940|,C|upstream_gene_variant|MODIFIER|AGAP002858|AGAP002858|transcript|AGAP002858-RD|protein_coding||c.-2697T>C|||||2214|,C|intron_variant|MODIFIER|AGAP002857|AGAP002857|transcript|AGAP002857-RA|protein_coding|1/3|c.-59+776A>G||||||
2R	28320720	A	T	33	0	0	23			90	10	ANN=T|upstream_gene_variant|MODIFIER|AGAP013529|AGAP013529|transcript|AGAP013529-RA|protein_coding||c.-4562T>A|||||4562|,T|upstream_gene_variant|MODIFIER|AGAP013314|AGAP013314|transcript|AGAP013314-RA|protein_coding||c.-3402T>A|||||3402|,T|upstream_gene_variant|MODIFIER|AGAP002858|AGAP002858|transcript|AGAP002858-RC|protein_coding||c.-2798A>T|||||2193|,T|upstream_gene_variant|MODIFIER|AGAP002857|AGAP002857|transcript|AGAP002857-RB|protein_coding||c.-1232T>A|||||961|,T|upstream_gene_variant|MODIFIER|AGAP002858|AGAP002858|transcript|AGAP002858-RD|protein_coding||c.-2676A>T|||||2193|,T|intron_variant|MODIFIER|AGAP002857|AGAP002857|transcript|AGAP002857-RA|protein_coding|1/3|c.-59+755T>A||||||
2R	28320721	C	T	33	0	0	23			90	10	ANN=T|upstream_gene_variant|MODIFIER|AGAP013529|AGAP013529|transcript|AGAP013529-RA|protein_coding||c.-4563G>A|||||4563|,T|upstream_gene_variant|MODIFIER|AGAP013314|AGAP013314|transcript|AGAP013314-RA|protein_coding||c.-3403G>A|||||3403|,T|upstream_gene_variant|MODIFIER|AGAP002858|AGAP002858|transcript|AGAP002858-RC|protein_coding||c.-2797C>T|||||2192|,T|upstream_gene_variant|MODIFIER|AGAP002857|AGAP002857|transcript|AGAP002857-RB|protein_coding||c.-1233G>A|||||962|,T|upstream_gene_variant|MODIFIER|AGAP002858|AGAP002858|transcript|AGAP002858-RD|protein_coding||c.-2675C>T|||||2192|,T|intron_variant|MODIFIER|AGAP002857|AGAP002857|transcript|AGAP002857-RA|protein_coding|1/3|c.-59+754G>A||||||
2R	28320739	G	C	33	0	0	23			90	10	ANN=C|upstream_gene_variant|MODIFIER|AGAP013529|AGAP013529|transcript|AGAP013529-RA|protein_coding||c.-4581C>G|||||4581|,C|upstream_gene_variant|MODIFIER|AGAP013314|AGAP013314|transcript|AGAP013314-RA|protein_coding||c.-3421C>G|||||3421|,C|upstream_gene_variant|MODIFIER|AGAP002858|AGAP002858|transcript|AGAP002858-RC|protein_coding||c.-2779G>C|||||2174|,C|upstream_gene_variant|MODIFIER|AGAP002857|AGAP002857|transcript|AGAP002857-RB|protein_coding||c.-1251C>G|||||980|,C|upstream_gene_variant|MODIFIER|AGAP002858|AGAP002858|transcript|AGAP002858-RD|protein_coding||c.-2657G>C|||||2174|,C|intron_variant|MODIFIER|AGAP002857|AGAP002857|transcript|AGAP002857-RA|protein_coding|1/3|c.-59+736C>G||||||
2R	28320796	G	A	0	33	23	0			92	8	ANN=A|upstream_gene_variant|MODIFIER|AGAP013529|AGAP013529|transcript|AGAP013529-RA|protein_coding||c.-4638C>T|||||4638|,A|upstream_gene_variant|MODIFIER|AGAP013314|AGAP013314|transcript|AGAP013314-RA|protein_coding||c.-3478C>T|||||3478|,A|upstream_gene_variant|MODIFIER|AGAP002858|AGAP002858|transcript|AGAP002858-RC|protein_coding||c.-2722G>A|||||2117|,A|upstream_gene_variant|MODIFIER|AGAP002857|AGAP002857|transcript|AGAP002857-RB|protein_coding||c.-1308C>T|||||1037|,A|upstream_gene_variant|MODIFIER|AGAP002858|AGAP002858|transcript|AGAP002858-RD|protein_coding||c.-2600G>A|||||2117|,A|intron_variant|MODIFIER|AGAP002857|AGAP002857|transcript|AGAP002857-RA|protein_coding|1/3|c.-59+679C>T||||||
2R	28320801	G	A	0	33	23	0			72	28	ANN=A|upstream_gene_variant|MODIFIER|AGAP013529|AGAP013529|transcript|AGAP013529-RA|protein_coding||c.-4643C>T|||||4643|,A|upstream_gene_variant|MODIFIER|AGAP013314|AGAP013314|transcript|AGAP013314-RA|protein_coding||c.-3483C>T|||||3483|,A|upstream_gene_variant|MODIFIER|AGAP002858|AGAP002858|transcript|AGAP002858-RC|protein_coding||c.-2717G>A|||||2112|,A|upstream_gene_variant|MODIFIER|AGAP002857|AGAP002857|transcript|AGAP002857-RB|protein_coding||c.-1313C>T|||||1042|,A|upstream_gene_variant|MODIFIER|AGAP002858|AGAP002858|transcript|AGAP002858-RD|protein_coding||c.-2595G>A|||||2112|,A|intron_variant|MODIFIER|AGAP002857|AGAP002857|transcript|AGAP002857-RA|protein_coding|1/3|c.-59+674C>T||||||
2R	28320821	T	A	0	33	23	0			90	10	ANN=A|upstream_gene_variant|MODIFIER|AGAP013529|AGAP013529|transcript|AGAP013529-RA|protein_coding||c.-4663A>T|||||4663|,A|upstream_gene_variant|MODIFIER|AGAP013314|AGAP013314|transcript|AGAP013314-RA|protein_coding||c.-3503A>T|||||3503|,A|upstream_gene_variant|MODIFIER|AGAP002858|AGAP002858|transcript|AGAP002858-RC|protein_coding||c.-2697T>A|||||2092|,A|upstream_gene_variant|MODIFIER|AGAP002857|AGAP002857|transcript|AGAP002857-RB|protein_coding||c.-1333A>T|||||1062|,A|upstream_gene_variant|MODIFIER|AGAP002858|AGAP002858|transcript|AGAP002858-RD|protein_coding||c.-2575T>A|||||2092|,A|intron_variant|MODIFIER|AGAP002857|AGAP002857|transcript|AGAP002857-RA|protein_coding|1/3|c.-59+654A>T||||||
2R	28321126	A	G	33	0	0	23			85	15	ANN=G|upstream_gene_variant|MODIFIER|AGAP013529|AGAP013529|transcript|AGAP013529-RA|protein_coding||c.-4968T>C|||||4968|,G|upstream_gene_variant|MODIFIER|AGAP013314|AGAP013314|transcript|AGAP013314-RA|protein_coding||c.-3808T>C|||||3808|,G|upstream_gene_variant|MODIFIER|AGAP002858|AGAP002858|transcript|AGAP002858-RC|protein_coding||c.-2392A>G|||||1787|,G|upstream_gene_variant|MODIFIER|AGAP002857|AGAP002857|transcript|AGAP002857-RB|protein_coding||c.-1638T>C|||||1367|,G|upstream_gene_variant|MODIFIER|AGAP002858|AGAP002858|transcript|AGAP002858-RD|protein_coding||c.-2270A>G|||||1787|,G|intron_variant|MODIFIER|AGAP002857|AGAP002857|transcript|AGAP002857-RA|protein_coding|1/3|c.-59+349T>C||||||
2R	28321262	T	C	0	33	23	0			81	19	ANN=C|upstream_gene_variant|MODIFIER|AGAP013314|AGAP013314|transcript|AGAP013314-RA|protein_coding||c.-3944A>G|||||3944|,C|upstream_gene_variant|MODIFIER|AGAP002858|AGAP002858|transcript|AGAP002858-RC|protein_coding||c.-2256T>C|||||1651|,C|upstream_gene_variant|MODIFIER|AGAP002857|AGAP002857|transcript|AGAP002857-RB|protein_coding||c.-1774A>G|||||1503|,C|upstream_gene_variant|MODIFIER|AGAP002858|AGAP002858|transcript|AGAP002858-RD|protein_coding||c.-2134T>C|||||1651|,C|intron_variant|MODIFIER|AGAP002857|AGAP002857|transcript|AGAP002857-RA|protein_coding|1/3|c.-59+213A>G||||||
2R	28321263	A	G	33	0	0	23			35	65	ANN=G|upstream_gene_variant|MODIFIER|AGAP013314|AGAP013314|transcript|AGAP013314-RA|protein_coding||c.-3945T>C|||||3945|,G|upstream_gene_variant|MODIFIER|AGAP002858|AGAP002858|transcript|AGAP002858-RC|protein_coding||c.-2255A>G|||||1650|,G|upstream_gene_variant|MODIFIER|AGAP002857|AGAP002857|transcript|AGAP002857-RB|protein_coding||c.-1775T>C|||||1504|,G|upstream_gene_variant|MODIFIER|AGAP002858|AGAP002858|transcript|AGAP002858-RD|protein_coding||c.-2133A>G|||||1650|,G|intron_variant|MODIFIER|AGAP002857|AGAP002857|transcript|AGAP002857-RA|protein_coding|1/3|c.-59+212T>C||||||
2R	28321358	C	G	0	33	0	23			20	80	ANN=G|upstream_gene_variant|MODIFIER|AGAP013314|AGAP013314|transcript|AGAP013314-RA|protein_coding||c.-4040G>C|||||4040|,G|upstream_gene_variant|MODIFIER|AGAP002858|AGAP002858|transcript|AGAP002858-RC|protein_coding||c.-2160C>G|||||1555|,G|upstream_gene_variant|MODIFIER|AGAP002857|AGAP002857|transcript|AGAP002857-RB|protein_coding||c.-1870G>C|||||1599|,G|upstream_gene_variant|MODIFIER|AGAP002858|AGAP002858|transcript|AGAP002858-RD|protein_coding||c.-2038C>G|||||1555|,G|intron_variant|MODIFIER|AGAP002857|AGAP002857|transcript|AGAP002857-RA|protein_coding|1/3|c.-59+117G>C||||||
2R	28321359	G	A	0	33	23	0			88	12	ANN=A|upstream_gene_variant|MODIFIER|AGAP013314|AGAP013314|transcript|AGAP013314-RA|protein_coding||c.-4041C>T|||||4041|,A|upstream_gene_variant|MODIFIER|AGAP002858|AGAP002858|transcript|AGAP002858-RC|protein_coding||c.-2159G>A|||||1554|,A|upstream_gene_variant|MODIFIER|AGAP002857|AGAP002857|transcript|AGAP002857-RB|protein_coding||c.-1871C>T|||||1600|,A|upstream_gene_variant|MODIFIER|AGAP002858|AGAP002858|transcript|AGAP002858-RD|protein_coding||c.-2037G>A|||||1554|,A|intron_variant|MODIFIER|AGAP002857|AGAP002857|transcript|AGAP002857-RA|protein_coding|1/3|c.-59+116C>T||||||
2R	28321497	G	A	33	0	0	23			36	64	ANN=A|5_prime_UTR_variant|MODIFIER|AGAP002857|AGAP002857|transcript|AGAP002857-RA|protein_coding|1/4|c.-81C>T|||||3101|,A|upstream_gene_variant|MODIFIER|AGAP013314|AGAP013314|transcript|AGAP013314-RA|protein_coding||c.-4179C>T|||||4179|,A|upstream_gene_variant|MODIFIER|AGAP002858|AGAP002858|transcript|AGAP002858-RC|protein_coding||c.-2021G>A|||||1416|,A|upstream_gene_variant|MODIFIER|AGAP002857|AGAP002857|transcript|AGAP002857-RB|protein_coding||c.-2009C>T|||||1738|,A|upstream_gene_variant|MODIFIER|AGAP002858|AGAP002858|transcript|AGAP002858-RD|protein_coding||c.-1899G>A|||||1416|
2R	28321719	C	T	33	0	0	23			98	2	ANN=T|upstream_gene_variant|MODIFIER|AGAP013314|AGAP013314|transcript|AGAP013314-RA|protein_coding||c.-4401G>A|||||4401|,T|upstream_gene_variant|MODIFIER|AGAP002857|AGAP002857|transcript|AGAP002857-RA|protein_coding||c.-303G>A|||||162|,T|upstream_gene_variant|MODIFIER|AGAP002858|AGAP002858|transcript|AGAP002858-RC|protein_coding||c.-1799C>T|||||1194|,T|upstream_gene_variant|MODIFIER|AGAP002857|AGAP002857|transcript|AGAP002857-RB|protein_coding||c.-2231G>A|||||1960|,T|upstream_gene_variant|MODIFIER|AGAP002858|AGAP002858|transcript|AGAP002858-RD|protein_coding||c.-1677C>T|||||1194|,T|intergenic_region|MODIFIER|AGAP002857-AGAP002858|AGAP002857-AGAP002858|intergenic_region|AGAP002857-AGAP002858|||n.28321719C>T||||||
2R	28322025	C	T	0	33	23	0			92	8	ANN=T|upstream_gene_variant|MODIFIER|AGAP013314|AGAP013314|transcript|AGAP013314-RA|protein_coding||c.-4707G>A|||||4707|,T|upstream_gene_variant|MODIFIER|AGAP002857|AGAP002857|transcript|AGAP002857-RA|protein_coding||c.-609G>A|||||468|,T|upstream_gene_variant|MODIFIER|AGAP002858|AGAP002858|transcript|AGAP002858-RC|protein_coding||c.-1493C>T|||||888|,T|upstream_gene_variant|MODIFIER|AGAP002857|AGAP002857|transcript|AGAP002857-RB|protein_coding||c.-2537G>A|||||2266|,T|upstream_gene_variant|MODIFIER|AGAP002858|AGAP002858|transcript|AGAP002858-RD|protein_coding||c.-1371C>T|||||888|,T|intergenic_region|MODIFIER|AGAP002857-AGAP002858|AGAP002857-AGAP002858|intergenic_region|AGAP002857-AGAP002858|||n.28322025C>T||||||
2R	28322057	T	G	33	0	0	23			90	10	ANN=G|upstream_gene_variant|MODIFIER|AGAP013314|AGAP013314|transcript|AGAP013314-RA|protein_coding||c.-4739A>C|||||4739|,G|upstream_gene_variant|MODIFIER|AGAP002857|AGAP002857|transcript|AGAP002857-RA|protein_coding||c.-641A>C|||||500|,G|upstream_gene_variant|MODIFIER|AGAP002858|AGAP002858|transcript|AGAP002858-RC|protein_coding||c.-1461T>G|||||856|,G|upstream_gene_variant|MODIFIER|AGAP002857|AGAP002857|transcript|AGAP002857-RB|protein_coding||c.-2569A>C|||||2298|,G|upstream_gene_variant|MODIFIER|AGAP002858|AGAP002858|transcript|AGAP002858-RD|protein_coding||c.-1339T>G|||||856|,G|intergenic_region|MODIFIER|AGAP002857-AGAP002858|AGAP002857-AGAP002858|intergenic_region|AGAP002857-AGAP002858|||n.28322057T>G||||||
2R	28322475	T	A	33	0	0	23			98	2	ANN=A|upstream_gene_variant|MODIFIER|AGAP002857|AGAP002857|transcript|AGAP002857-RA|protein_coding||c.-1059A>T|||||918|,A|upstream_gene_variant|MODIFIER|AGAP002858|AGAP002858|transcript|AGAP002858-RC|protein_coding||c.-1043T>A|||||438|,A|upstream_gene_variant|MODIFIER|AGAP002857|AGAP002857|transcript|AGAP002857-RB|protein_coding||c.-2987A>T|||||2716|,A|upstream_gene_variant|MODIFIER|AGAP002858|AGAP002858|transcript|AGAP002858-RD|protein_coding||c.-921T>A|||||438|,A|intergenic_region|MODIFIER|AGAP002857-AGAP002858|AGAP002857-AGAP002858|intergenic_region|AGAP002857-AGAP002858|||n.28322475T>A||||||
2R	28322749	A	G	36	0	0	22	21	0	68	9	ANN=G|upstream_gene_variant|MODIFIER|AGAP002857|AGAP002857|transcript|AGAP002857-RA|protein_coding||c.-1333T>C|||||1192|,G|upstream_gene_variant|MODIFIER|AGAP002858|AGAP002858|transcript|AGAP002858-RC|protein_coding||c.-769A>G|||||164|,G|upstream_gene_variant|MODIFIER|AGAP002857|AGAP002857|transcript|AGAP002857-RB|protein_coding||c.-3261T>C|||||2990|,G|upstream_gene_variant|MODIFIER|AGAP002858|AGAP002858|transcript|AGAP002858-RD|protein_coding||c.-647A>G|||||164|,G|intergenic_region|MODIFIER|AGAP002857-AGAP002858|AGAP002857-AGAP002858|intergenic_region|AGAP002857-AGAP002858|||n.28322749A>G||||||
2R	28322750	T	A	0	36	22	0	21	0	72	5	ANN=A|upstream_gene_variant|MODIFIER|AGAP002857|AGAP002857|transcript|AGAP002857-RA|protein_coding||c.-1334A>T|||||1193|,A|upstream_gene_variant|MODIFIER|AGAP002858|AGAP002858|transcript|AGAP002858-RC|protein_coding||c.-768T>A|||||163|,A|upstream_gene_variant|MODIFIER|AGAP002857|AGAP002857|transcript|AGAP002857-RB|protein_coding||c.-3262A>T|||||2991|,A|upstream_gene_variant|MODIFIER|AGAP002858|AGAP002858|transcript|AGAP002858-RD|protein_coding||c.-646T>A|||||163|,A|intergenic_region|MODIFIER|AGAP002857-AGAP002858|AGAP002857-AGAP002858|intergenic_region|AGAP002857-AGAP002858|||n.28322750T>A||||||
2R	28322773	A	C	0	36	22	0	21	0	69	8	ANN=C|upstream_gene_variant|MODIFIER|AGAP002857|AGAP002857|transcript|AGAP002857-RA|protein_coding||c.-1357T>G|||||1216|,C|upstream_gene_variant|MODIFIER|AGAP002858|AGAP002858|transcript|AGAP002858-RC|protein_coding||c.-745A>C|||||140|,C|upstream_gene_variant|MODIFIER|AGAP002857|AGAP002857|transcript|AGAP002857-RB|protein_coding||c.-3285T>G|||||3014|,C|upstream_gene_variant|MODIFIER|AGAP002858|AGAP002858|transcript|AGAP002858-RD|protein_coding||c.-623A>C|||||140|,C|intergenic_region|MODIFIER|AGAP002857-AGAP002858|AGAP002857-AGAP002858|intergenic_region|AGAP002857-AGAP002858|||n.28322773A>C||||||
2R	28322787	A	G	0	36	22	0	21	0	71	6	ANN=G|upstream_gene_variant|MODIFIER|AGAP002857|AGAP002857|transcript|AGAP002857-RA|protein_coding||c.-1371T>C|||||1230|,G|upstream_gene_variant|MODIFIER|AGAP002858|AGAP002858|transcript|AGAP002858-RC|protein_coding||c.-731A>G|||||126|,G|upstream_gene_variant|MODIFIER|AGAP002857|AGAP002857|transcript|AGAP002857-RB|protein_coding||c.-3299T>C|||||3028|,G|upstream_gene_variant|MODIFIER|AGAP002858|AGAP002858|transcript|AGAP002858-RD|protein_coding||c.-609A>G|||||126|,G|intergenic_region|MODIFIER|AGAP002857-AGAP002858|AGAP002857-AGAP002858|intergenic_region|AGAP002857-AGAP002858|||n.28322787A>G||||||
2R	28322796	G	A	0	36	0	22	21	0	22	55	ANN=A|upstream_gene_variant|MODIFIER|AGAP002857|AGAP002857|transcript|AGAP002857-RA|protein_coding||c.-1380C>T|||||1239|,A|upstream_gene_variant|MODIFIER|AGAP002858|AGAP002858|transcript|AGAP002858-RC|protein_coding||c.-722G>A|||||117|,A|upstream_gene_variant|MODIFIER|AGAP002857|AGAP002857|transcript|AGAP002857-RB|protein_coding||c.-3308C>T|||||3037|,A|upstream_gene_variant|MODIFIER|AGAP002858|AGAP002858|transcript|AGAP002858-RD|protein_coding||c.-600G>A|||||117|,A|intergenic_region|MODIFIER|AGAP002857-AGAP002858|AGAP002857-AGAP002858|intergenic_region|AGAP002857-AGAP002858|||n.28322796G>A||||||
2R	28322797	A	T	36	0	22	0	0	21	67	10	ANN=T|upstream_gene_variant|MODIFIER|AGAP002857|AGAP002857|transcript|AGAP002857-RA|protein_coding||c.-1381T>A|||||1240|,T|upstream_gene_variant|MODIFIER|AGAP002858|AGAP002858|transcript|AGAP002858-RC|protein_coding||c.-721A>T|||||116|,T|upstream_gene_variant|MODIFIER|AGAP002857|AGAP002857|transcript|AGAP002857-RB|protein_coding||c.-3309T>A|||||3038|,T|upstream_gene_variant|MODIFIER|AGAP002858|AGAP002858|transcript|AGAP002858-RD|protein_coding||c.-599A>T|||||116|,T|intergenic_region|MODIFIER|AGAP002857-AGAP002858|AGAP002857-AGAP002858|intergenic_region|AGAP002857-AGAP002858|||n.28322797A>T||||||
2R	28322852	T	A	36	0	0	22	21	0	35	42	ANN=A|upstream_gene_variant|MODIFIER|AGAP002857|AGAP002857|transcript|AGAP002857-RA|protein_coding||c.-1436A>T|||||1295|,A|upstream_gene_variant|MODIFIER|AGAP002858|AGAP002858|transcript|AGAP002858-RC|protein_coding||c.-666T>A|||||61|,A|upstream_gene_variant|MODIFIER|AGAP002857|AGAP002857|transcript|AGAP002857-RB|protein_coding||c.-3364A>T|||||3093|,A|upstream_gene_variant|MODIFIER|AGAP002858|AGAP002858|transcript|AGAP002858-RD|protein_coding||c.-544T>A|||||61|,A|intergenic_region|MODIFIER|AGAP002857-AGAP002858|AGAP002857-AGAP002858|intergenic_region|AGAP002857-AGAP002858|||n.28322852T>A||||||
2R	28322856	T	A	0	36	0	22	0	21	14	63	ANN=A|upstream_gene_variant|MODIFIER|AGAP002857|AGAP002857|transcript|AGAP002857-RA|protein_coding||c.-1440A>T|||||1299|,A|upstream_gene_variant|MODIFIER|AGAP002858|AGAP002858|transcript|AGAP002858-RC|protein_coding||c.-662T>A|||||57|,A|upstream_gene_variant|MODIFIER|AGAP002857|AGAP002857|transcript|AGAP002857-RB|protein_coding||c.-3368A>T|||||3097|,A|upstream_gene_variant|MODIFIER|AGAP002858|AGAP002858|transcript|AGAP002858-RD|protein_coding||c.-540T>A|||||57|,A|intergenic_region|MODIFIER|AGAP002857-AGAP002858|AGAP002857-AGAP002858|intergenic_region|AGAP002857-AGAP002858|||n.28322856T>A||||||
2R	28322859	G	A	36	0	0	22	21	0	37	40	ANN=A|upstream_gene_variant|MODIFIER|AGAP002857|AGAP002857|transcript|AGAP002857-RA|protein_coding||c.-1443C>T|||||1302|,A|upstream_gene_variant|MODIFIER|AGAP002858|AGAP002858|transcript|AGAP002858-RC|protein_coding||c.-659G>A|||||54|,A|upstream_gene_variant|MODIFIER|AGAP002857|AGAP002857|transcript|AGAP002857-RB|protein_coding||c.-3371C>T|||||3100|,A|upstream_gene_variant|MODIFIER|AGAP002858|AGAP002858|transcript|AGAP002858-RD|protein_coding||c.-537G>A|||||54|,A|intergenic_region|MODIFIER|AGAP002857-AGAP002858|AGAP002857-AGAP002858|intergenic_region|AGAP002857-AGAP002858|||n.28322859G>A||||||
2R	28323027	A	T	36	0	0	22	21	0	76	1	ANN=T|5_prime_UTR_variant|MODIFIER|AGAP002858|AGAP002858|transcript|AGAP002858-RC|protein_coding|1/11|c.-491A>T|||||491|,T|5_prime_UTR_variant|MODIFIER|AGAP002858|AGAP002858|transcript|AGAP002858-RD|protein_coding|1/10|c.-369A>T|||||48830|,T|upstream_gene_variant|MODIFIER|AGAP002857|AGAP002857|transcript|AGAP002857-RA|protein_coding||c.-1611T>A|||||1470|,T|upstream_gene_variant|MODIFIER|AGAP002857|AGAP002857|transcript|AGAP002857-RB|protein_coding||c.-3539T>A|||||3268|
2R	28323247	T	C	0	36	0	22	0	21	0	77	ANN=C|5_prime_UTR_variant|MODIFIER|AGAP002858|AGAP002858|transcript|AGAP002858-RC|protein_coding|1/11|c.-271T>C|||||271|,C|5_prime_UTR_variant|MODIFIER|AGAP002858|AGAP002858|transcript|AGAP002858-RD|protein_coding|1/10|c.-149T>C|||||48610|,C|upstream_gene_variant|MODIFIER|AGAP002857|AGAP002857|transcript|AGAP002857-RA|protein_coding||c.-1831A>G|||||1690|,C|upstream_gene_variant|MODIFIER|AGAP002857|AGAP002857|transcript|AGAP002857-RB|protein_coding||c.-3759A>G|||||3488|
2R	28323685	A	G	0	36	22	0	21	0	47	30	ANN=G|upstream_gene_variant|MODIFIER|AGAP002857|AGAP002857|transcript|AGAP002857-RA|protein_coding||c.-2269T>C|||||2128|,G|upstream_gene_variant|MODIFIER|AGAP002857|AGAP002857|transcript|AGAP002857-RB|protein_coding||c.-4197T>C|||||3926|,G|intron_variant|MODIFIER|AGAP002858|AGAP002858|transcript|AGAP002858-RC|protein_coding|1/10|c.24+144A>G||||||,G|intron_variant|MODIFIER|AGAP002858|AGAP002858|transcript|AGAP002858-RD|protein_coding|1/9|c.-13+302A>G||||||
2R	28323823	C	A	0	36	22	0	21	0	75	2	ANN=A|upstream_gene_variant|MODIFIER|AGAP002857|AGAP002857|transcript|AGAP002857-RA|protein_coding||c.-2407G>T|||||2266|,A|upstream_gene_variant|MODIFIER|AGAP002857|AGAP002857|transcript|AGAP002857-RB|protein_coding||c.-4335G>T|||||4064|,A|intron_variant|MODIFIER|AGAP002858|AGAP002858|transcript|AGAP002858-RC|protein_coding|1/10|c.24+282C>A||||||,A|intron_variant|MODIFIER|AGAP002858|AGAP002858|transcript|AGAP002858-RD|protein_coding|1/9|c.-13+440C>A||||||
2R	28323972	T	G	36	0	0	22	21	0	73	4	ANN=G|upstream_gene_variant|MODIFIER|AGAP002857|AGAP002857|transcript|AGAP002857-RA|protein_coding||c.-2556A>C|||||2415|,G|upstream_gene_variant|MODIFIER|AGAP002857|AGAP002857|transcript|AGAP002857-RB|protein_coding||c.-4484A>C|||||4213|,G|intron_variant|MODIFIER|AGAP002858|AGAP002858|transcript|AGAP002858-RC|protein_coding|1/10|c.24+431T>G||||||,G|intron_variant|MODIFIER|AGAP002858|AGAP002858|transcript|AGAP002858-RD|protein_coding|1/9|c.-13+589T>G||||||
2R	28324104	C	T	35	1	0	22	21	0	61	16	ANN=T|upstream_gene_variant|MODIFIER|AGAP002857|AGAP002857|transcript|AGAP002857-RA|protein_coding||c.-2688G>A|||||2547|,T|upstream_gene_variant|MODIFIER|AGAP002857|AGAP002857|transcript|AGAP002857-RB|protein_coding||c.-4616G>A|||||4345|,T|intron_variant|MODIFIER|AGAP002858|AGAP002858|transcript|AGAP002858-RC|protein_coding|1/10|c.24+563C>T||||||,T|intron_variant|MODIFIER|AGAP002858|AGAP002858|transcript|AGAP002858-RD|protein_coding|1/9|c.-13+721C>T||||||
2R	28324426	T	C	36	0	0	22	21	0	68	9	ANN=C|upstream_gene_variant|MODIFIER|AGAP002857|AGAP002857|transcript|AGAP002857-RA|protein_coding||c.-3010A>G|||||2869|,C|upstream_gene_variant|MODIFIER|AGAP002857|AGAP002857|transcript|AGAP002857-RB|protein_coding||c.-4938A>G|||||4667|,C|intron_variant|MODIFIER|AGAP002858|AGAP002858|transcript|AGAP002858-RC|protein_coding|1/10|c.24+885T>C||||||,C|intron_variant|MODIFIER|AGAP002858|AGAP002858|transcript|AGAP002858-RD|protein_coding|1/9|c.-13+1043T>C||||||
2R	28324430	G	A	35	1	22	0	21	0	77	0	ANN=A|upstream_gene_variant|MODIFIER|AGAP002857|AGAP002857|transcript|AGAP002857-RA|protein_coding||c.-3014C>T|||||2873|,A|upstream_gene_variant|MODIFIER|AGAP002857|AGAP002857|transcript|AGAP002857-RB|protein_coding||c.-4942C>T|||||4671|,A|intron_variant|MODIFIER|AGAP002858|AGAP002858|transcript|AGAP002858-RC|protein_coding|1/10|c.24+889G>A||||||,A|intron_variant|MODIFIER|AGAP002858|AGAP002858|transcript|AGAP002858-RD|protein_coding|1/9|c.-13+1047G>A||||||
2R	28324510	C	T	36	0	0	22	21	0	72	5	ANN=T|upstream_gene_variant|MODIFIER|AGAP002857|AGAP002857|transcript|AGAP002857-RA|protein_coding||c.-3094G>A|||||2953|,T|upstream_gene_variant|MODIFIER|AGAP002857|AGAP002857|transcript|AGAP002857-RB|protein_coding||c.-5022G>A|||||4751|,T|intron_variant|MODIFIER|AGAP002858|AGAP002858|transcript|AGAP002858-RC|protein_coding|1/10|c.24+969C>T||||||,T|intron_variant|MODIFIER|AGAP002858|AGAP002858|transcript|AGAP002858-RD|protein_coding|1/9|c.-13+1127C>T||||||
2R	28324693	A	G	0	36	22	0	0	21	1	76	ANN=G|upstream_gene_variant|MODIFIER|AGAP002857|AGAP002857|transcript|AGAP002857-RA|protein_coding||c.-3277T>C|||||3136|,G|upstream_gene_variant|MODIFIER|AGAP002857|AGAP002857|transcript|AGAP002857-RB|protein_coding||c.-5205T>C|||||4934|,G|intron_variant|MODIFIER|AGAP002858|AGAP002858|transcript|AGAP002858-RC|protein_coding|1/10|c.24+1152A>G||||||,G|intron_variant|MODIFIER|AGAP002858|AGAP002858|transcript|AGAP002858-RD|protein_coding|1/9|c.-13+1310A>G||||||
2R	28324745	T	A	1	35	22	0	21	0	71	6	ANN=A|upstream_gene_variant|MODIFIER|AGAP002857|AGAP002857|transcript|AGAP002857-RA|protein_coding||c.-3329A>T|||||3188|,A|upstream_gene_variant|MODIFIER|AGAP002857|AGAP002857|transcript|AGAP002857-RB|protein_coding||c.-5257A>T|||||4986|,A|intron_variant|MODIFIER|AGAP002858|AGAP002858|transcript|AGAP002858-RC|protein_coding|1/10|c.24+1204T>A||||||,A|intron_variant|MODIFIER|AGAP002858|AGAP002858|transcript|AGAP002858-RD|protein_coding|1/9|c.-13+1362T>A||||||
2R	28324767	A	C	0	36	0	22	0	21	0	77	ANN=C|upstream_gene_variant|MODIFIER|AGAP002857|AGAP002857|transcript|AGAP002857-RA|protein_coding||c.-3351T>G|||||3210|,C|intron_variant|MODIFIER|AGAP002858|AGAP002858|transcript|AGAP002858-RC|protein_coding|1/10|c.24+1226A>C||||||,C|intron_variant|MODIFIER|AGAP002858|AGAP002858|transcript|AGAP002858-RD|protein_coding|1/9|c.-13+1384A>C||||||
2R	28325018	T	C	0	36	22	0	21	0	77	0	ANN=C|upstream_gene_variant|MODIFIER|AGAP002857|AGAP002857|transcript|AGAP002857-RA|protein_coding||c.-3602A>G|||||3461|,C|intron_variant|MODIFIER|AGAP002858|AGAP002858|transcript|AGAP002858-RC|protein_coding|1/10|c.24+1477T>C||||||,C|intron_variant|MODIFIER|AGAP002858|AGAP002858|transcript|AGAP002858-RD|protein_coding|1/9|c.-13+1635T>C||||||
2R	28325086	A	G	0	36	0	22	0	21	4	73	ANN=G|upstream_gene_variant|MODIFIER|AGAP002857|AGAP002857|transcript|AGAP002857-RA|protein_coding||c.-3670T>C|||||3529|,G|intron_variant|MODIFIER|AGAP002858|AGAP002858|transcript|AGAP002858-RC|protein_coding|1/10|c.24+1545A>G||||||,G|intron_variant|MODIFIER|AGAP002858|AGAP002858|transcript|AGAP002858-RD|protein_coding|1/9|c.-13+1703A>G||||||
2R	28325091	C	T	36	0	0	22	21	0	75	2	ANN=T|upstream_gene_variant|MODIFIER|AGAP002857|AGAP002857|transcript|AGAP002857-RA|protein_coding||c.-3675G>A|||||3534|,T|intron_variant|MODIFIER|AGAP002858|AGAP002858|transcript|AGAP002858-RC|protein_coding|1/10|c.24+1550C>T||||||,T|intron_variant|MODIFIER|AGAP002858|AGAP002858|transcript|AGAP002858-RD|protein_coding|1/9|c.-13+1708C>T||||||
2R	28325140	G	A	0	36	22	0	21	0	59	18	ANN=A|upstream_gene_variant|MODIFIER|AGAP002857|AGAP002857|transcript|AGAP002857-RA|protein_coding||c.-3724C>T|||||3583|,A|intron_variant|MODIFIER|AGAP002858|AGAP002858|transcript|AGAP002858-RC|protein_coding|1/10|c.24+1599G>A||||||,A|intron_variant|MODIFIER|AGAP002858|AGAP002858|transcript|AGAP002858-RD|protein_coding|1/9|c.-13+1757G>A||||||
2R	28325150	T	G	36	0	0	22	21	0	75	2	ANN=G|upstream_gene_variant|MODIFIER|AGAP002857|AGAP002857|transcript|AGAP002857-RA|protein_coding||c.-3734A>C|||||3593|,G|intron_variant|MODIFIER|AGAP002858|AGAP002858|transcript|AGAP002858-RC|protein_coding|1/10|c.24+1609T>G||||||,G|intron_variant|MODIFIER|AGAP002858|AGAP002858|transcript|AGAP002858-RD|protein_coding|1/9|c.-13+1767T>G||||||
2R	28325212	G	A	0	36	0	22	0	21	0	77	ANN=A|upstream_gene_variant|MODIFIER|AGAP002857|AGAP002857|transcript|AGAP002857-RA|protein_coding||c.-3796C>T|||||3655|,A|intron_variant|MODIFIER|AGAP002858|AGAP002858|transcript|AGAP002858-RC|protein_coding|1/10|c.24+1671G>A||||||,A|intron_variant|MODIFIER|AGAP002858|AGAP002858|transcript|AGAP002858-RD|protein_coding|1/9|c.-13+1829G>A||||||
2R	28325213	T	A	0	36	0	22	0	21	0	77	ANN=A|upstream_gene_variant|MODIFIER|AGAP002857|AGAP002857|transcript|AGAP002857-RA|protein_coding||c.-3797A>T|||||3656|,A|intron_variant|MODIFIER|AGAP002858|AGAP002858|transcript|AGAP002858-RC|protein_coding|1/10|c.24+1672T>A||||||,A|intron_variant|MODIFIER|AGAP002858|AGAP002858|transcript|AGAP002858-RD|protein_coding|1/9|c.-13+1830T>A||||||
2R	28325217	G	C	0	36	22	0	21	0	39	38	ANN=C|upstream_gene_variant|MODIFIER|AGAP002857|AGAP002857|transcript|AGAP002857-RA|protein_coding||c.-3801C>G|||||3660|,C|intron_variant|MODIFIER|AGAP002858|AGAP002858|transcript|AGAP002858-RC|protein_coding|1/10|c.24+1676G>C||||||,C|intron_variant|MODIFIER|AGAP002858|AGAP002858|transcript|AGAP002858-RD|protein_coding|1/9|c.-13+1834G>C||||||
2R	28325279	T	A	36	0	0	22	21	0	57	20	ANN=A|upstream_gene_variant|MODIFIER|AGAP002857|AGAP002857|transcript|AGAP002857-RA|protein_coding||c.-3863A>T|||||3722|,A|intron_variant|MODIFIER|AGAP002858|AGAP002858|transcript|AGAP002858-RC|protein_coding|1/10|c.24+1738T>A||||||,A|intron_variant|MODIFIER|AGAP002858|AGAP002858|transcript|AGAP002858-RD|protein_coding|1/9|c.-13+1896T>A||||||
2R	28325328	G	A	0	36	0	22	21	0	50	27	ANN=A|upstream_gene_variant|MODIFIER|AGAP002857|AGAP002857|transcript|AGAP002857-RA|protein_coding||c.-3912C>T|||||3771|,A|intron_variant|MODIFIER|AGAP002858|AGAP002858|transcript|AGAP002858-RC|protein_coding|1/10|c.24+1787G>A||||||,A|intron_variant|MODIFIER|AGAP002858|AGAP002858|transcript|AGAP002858-RD|protein_coding|1/9|c.-13+1945G>A||||||
2R	28325487	T	G	0	36	0	22	0	21	39	38	ANN=G|upstream_gene_variant|MODIFIER|AGAP002857|AGAP002857|transcript|AGAP002857-RA|protein_coding||c.-4071A>C|||||3930|,G|intron_variant|MODIFIER|AGAP002858|AGAP002858|transcript|AGAP002858-RC|protein_coding|1/10|c.24+1946T>G||||||,G|intron_variant|MODIFIER|AGAP002858|AGAP002858|transcript|AGAP002858-RD|protein_coding|1/9|c.-13+2104T>G||||||
2R	28325534	A	T	0	36	22	0	21	0	71	6	ANN=T|upstream_gene_variant|MODIFIER|AGAP002857|AGAP002857|transcript|AGAP002857-RA|protein_coding||c.-4118T>A|||||3977|,T|intron_variant|MODIFIER|AGAP002858|AGAP002858|transcript|AGAP002858-RC|protein_coding|1/10|c.24+1993A>T||||||,T|intron_variant|MODIFIER|AGAP002858|AGAP002858|transcript|AGAP002858-RD|protein_coding|1/9|c.-13+2151A>T||||||
2R	28325680	G	A	0	36	22	0	21	0	64	13	ANN=A|upstream_gene_variant|MODIFIER|AGAP002857|AGAP002857|transcript|AGAP002857-RA|protein_coding||c.-4264C>T|||||4123|,A|intron_variant|MODIFIER|AGAP002858|AGAP002858|transcript|AGAP002858-RC|protein_coding|1/10|c.24+2139G>A||||||,A|intron_variant|MODIFIER|AGAP002858|AGAP002858|transcript|AGAP002858-RD|protein_coding|1/9|c.-13+2297G>A||||||
2R	28325998	G	A	36	0	0	22	21	0	76	1	ANN=A|upstream_gene_variant|MODIFIER|AGAP002857|AGAP002857|transcript|AGAP002857-RA|protein_coding||c.-4582C>T|||||4441|,A|intron_variant|MODIFIER|AGAP002858|AGAP002858|transcript|AGAP002858-RC|protein_coding|1/10|c.24+2457G>A||||||,A|intron_variant|MODIFIER|AGAP002858|AGAP002858|transcript|AGAP002858-RD|protein_coding|1/9|c.-13+2615G>A||||||
2R	28326008	C	T	0	36	22	0	0	21	1	76	ANN=T|upstream_gene_variant|MODIFIER|AGAP002857|AGAP002857|transcript|AGAP002857-RA|protein_coding||c.-4592G>A|||||4451|,T|intron_variant|MODIFIER|AGAP002858|AGAP002858|transcript|AGAP002858-RC|protein_coding|1/10|c.24+2467C>T||||||,T|intron_variant|MODIFIER|AGAP002858|AGAP002858|transcript|AGAP002858-RD|protein_coding|1/9|c.-13+2625C>T||||||
2R	28326027	T	C	36	0	22	0	0	21	75	2	ANN=C|upstream_gene_variant|MODIFIER|AGAP002857|AGAP002857|transcript|AGAP002857-RA|protein_coding||c.-4611A>G|||||4470|,C|intron_variant|MODIFIER|AGAP002858|AGAP002858|transcript|AGAP002858-RC|protein_coding|1/10|c.24+2486T>C||||||,C|intron_variant|MODIFIER|AGAP002858|AGAP002858|transcript|AGAP002858-RD|protein_coding|1/9|c.-13+2644T>C||||||
2R	28326037	T	G	0	36	22	0	21	0	50	27	ANN=G|upstream_gene_variant|MODIFIER|AGAP002857|AGAP002857|transcript|AGAP002857-RA|protein_coding||c.-4621A>C|||||4480|,G|intron_variant|MODIFIER|AGAP002858|AGAP002858|transcript|AGAP002858-RC|protein_coding|1/10|c.24+2496T>G||||||,G|intron_variant|MODIFIER|AGAP002858|AGAP002858|transcript|AGAP002858-RD|protein_coding|1/9|c.-13+2654T>G||||||
2R	28326100	G	A	36	0	0	22	21	0	76	1	ANN=A|upstream_gene_variant|MODIFIER|AGAP002857|AGAP002857|transcript|AGAP002857-RA|protein_coding||c.-4684C>T|||||4543|,A|intron_variant|MODIFIER|AGAP002858|AGAP002858|transcript|AGAP002858-RC|protein_coding|1/10|c.24+2559G>A||||||,A|intron_variant|MODIFIER|AGAP002858|AGAP002858|transcript|AGAP002858-RD|protein_coding|1/9|c.-13+2717G>A||||||
2R	28326117	A	G	0	36	22	0	21	0	56	21	ANN=G|upstream_gene_variant|MODIFIER|AGAP002857|AGAP002857|transcript|AGAP002857-RA|protein_coding||c.-4701T>C|||||4560|,G|intron_variant|MODIFIER|AGAP002858|AGAP002858|transcript|AGAP002858-RC|protein_coding|1/10|c.24+2576A>G||||||,G|intron_variant|MODIFIER|AGAP002858|AGAP002858|transcript|AGAP002858-RD|protein_coding|1/9|c.-13+2734A>G||||||
2R	28326164	C	A	36	0	0	22	0	21	70	7	ANN=A|upstream_gene_variant|MODIFIER|AGAP002857|AGAP002857|transcript|AGAP002857-RA|protein_coding||c.-4748G>T|||||4607|,A|intron_variant|MODIFIER|AGAP002858|AGAP002858|transcript|AGAP002858-RC|protein_coding|1/10|c.24+2623C>A||||||,A|intron_variant|MODIFIER|AGAP002858|AGAP002858|transcript|AGAP002858-RD|protein_coding|1/9|c.-13+2781C>A||||||
2R	28326182	A	G	0	36	0	22	0	21	25	52	ANN=G|upstream_gene_variant|MODIFIER|AGAP002857|AGAP002857|transcript|AGAP002857-RA|protein_coding||c.-4766T>C|||||4625|,G|intron_variant|MODIFIER|AGAP002858|AGAP002858|transcript|AGAP002858-RC|protein_coding|1/10|c.24+2641A>G||||||,G|intron_variant|MODIFIER|AGAP002858|AGAP002858|transcript|AGAP002858-RD|protein_coding|1/9|c.-13+2799A>G||||||
2R	28326187	T	A	0	36	0	22	0	21	57	20	ANN=A|upstream_gene_variant|MODIFIER|AGAP002857|AGAP002857|transcript|AGAP002857-RA|protein_coding||c.-4771A>T|||||4630|,A|intron_variant|MODIFIER|AGAP002858|AGAP002858|transcript|AGAP002858-RC|protein_coding|1/10|c.24+2646T>A||||||,A|intron_variant|MODIFIER|AGAP002858|AGAP002858|transcript|AGAP002858-RD|protein_coding|1/9|c.-13+2804T>A||||||
2R	28326249	C	A	0	36	22	0	21	0	65	12	ANN=A|upstream_gene_variant|MODIFIER|AGAP002857|AGAP002857|transcript|AGAP002857-RA|protein_coding||c.-4833G>T|||||4692|,A|intron_variant|MODIFIER|AGAP002858|AGAP002858|transcript|AGAP002858-RC|protein_coding|1/10|c.24+2708C>A||||||,A|intron_variant|MODIFIER|AGAP002858|AGAP002858|transcript|AGAP002858-RD|protein_coding|1/9|c.-13+2866C>A||||||
2R	28326339	A	T	36	0	0	22	0	21	29	48	ANN=T|upstream_gene_variant|MODIFIER|AGAP002857|AGAP002857|transcript|AGAP002857-RA|protein_coding||c.-4923T>A|||||4782|,T|intron_variant|MODIFIER|AGAP002858|AGAP002858|transcript|AGAP002858-RC|protein_coding|1/10|c.24+2798A>T||||||,T|intron_variant|MODIFIER|AGAP002858|AGAP002858|transcript|AGAP002858-RD|protein_coding|1/9|c.-13+2956A>T||||||
2R	28326359	A	G	0	36	0	22	0	21	0	77	ANN=G|upstream_gene_variant|MODIFIER|AGAP002857|AGAP002857|transcript|AGAP002857-RA|protein_coding||c.-4943T>C|||||4802|,G|intron_variant|MODIFIER|AGAP002858|AGAP002858|transcript|AGAP002858-RC|protein_coding|1/10|c.24+2818A>G||||||,G|intron_variant|MODIFIER|AGAP002858|AGAP002858|transcript|AGAP002858-RD|protein_coding|1/9|c.-13+2976A>G||||||
2R	28326436	T	C	36	0	0	22	0	21	32	45	ANN=C|upstream_gene_variant|MODIFIER|AGAP002857|AGAP002857|transcript|AGAP002857-RA|protein_coding||c.-5020A>G|||||4879|,C|intron_variant|MODIFIER|AGAP002858|AGAP002858|transcript|AGAP002858-RC|protein_coding|1/10|c.24+2895T>C||||||,C|intron_variant|MODIFIER|AGAP002858|AGAP002858|transcript|AGAP002858-RD|protein_coding|1/9|c.-13+3053T>C||||||
2R	28326493	T	G	0	36	0	22	0	21	1	76	ANN=G|upstream_gene_variant|MODIFIER|AGAP002857|AGAP002857|transcript|AGAP002857-RA|protein_coding||c.-5077A>C|||||4936|,G|intron_variant|MODIFIER|AGAP002858|AGAP002858|transcript|AGAP002858-RC|protein_coding|1/10|c.24+2952T>G||||||,G|intron_variant|MODIFIER|AGAP002858|AGAP002858|transcript|AGAP002858-RD|protein_coding|1/9|c.-13+3110T>G||||||
2R	28326532	C	A	0	36	0	22	0	21	22	55	ANN=A|upstream_gene_variant|MODIFIER|AGAP002857|AGAP002857|transcript|AGAP002857-RA|protein_coding||c.-5116G>T|||||4975|,A|intron_variant|MODIFIER|AGAP002858|AGAP002858|transcript|AGAP002858-RC|protein_coding|1/10|c.24+2991C>A||||||,A|intron_variant|MODIFIER|AGAP002858|AGAP002858|transcript|AGAP002858-RD|protein_coding|1/9|c.-13+3149C>A||||||
2R	28326580	A	T	0	36	0	22	0	21	9	68	ANN=T|intron_variant|MODIFIER|AGAP002858|AGAP002858|transcript|AGAP002858-RC|protein_coding|1/10|c.24+3039A>T||||||,T|intron_variant|MODIFIER|AGAP002858|AGAP002858|transcript|AGAP002858-RD|protein_coding|1/9|c.-13+3197A>T||||||
2R	28326830	C	T	36	0	22	0	0	21	75	2	ANN=T|intron_variant|MODIFIER|AGAP002858|AGAP002858|transcript|AGAP002858-RC|protein_coding|1/10|c.24+3289C>T||||||,T|intron_variant|MODIFIER|AGAP002858|AGAP002858|transcript|AGAP002858-RD|protein_coding|1/9|c.-13+3447C>T||||||
2R	28326854	A	G	0	36	22	0	21	0	16	61	ANN=G|intron_variant|MODIFIER|AGAP002858|AGAP002858|transcript|AGAP002858-RC|protein_coding|1/10|c.24+3313A>G||||||,G|intron_variant|MODIFIER|AGAP002858|AGAP002858|transcript|AGAP002858-RD|protein_coding|1/9|c.-13+3471A>G||||||
2R	28326864	C	T	0	36	22	0	21	0	41	36	ANN=T|intron_variant|MODIFIER|AGAP002858|AGAP002858|transcript|AGAP002858-RC|protein_coding|1/10|c.24+3323C>T||||||,T|intron_variant|MODIFIER|AGAP002858|AGAP002858|transcript|AGAP002858-RD|protein_coding|1/9|c.-13+3481C>T||||||
2R	28327018	G	A	36	0	0	22	21	0	76	1	ANN=A|intron_variant|MODIFIER|AGAP002858|AGAP002858|transcript|AGAP002858-RC|protein_coding|1/10|c.24+3477G>A||||||,A|intron_variant|MODIFIER|AGAP002858|AGAP002858|transcript|AGAP002858-RD|protein_coding|1/9|c.-13+3635G>A||||||
2R	28327032	T	C	36	0	0	22	21	0	76	1	ANN=C|intron_variant|MODIFIER|AGAP002858|AGAP002858|transcript|AGAP002858-RC|protein_coding|1/10|c.24+3491T>C||||||,C|intron_variant|MODIFIER|AGAP002858|AGAP002858|transcript|AGAP002858-RD|protein_coding|1/9|c.-13+3649T>C||||||
2R	28327075	T	C	0	36	22	0	21	0	49	28	ANN=C|intron_variant|MODIFIER|AGAP002858|AGAP002858|transcript|AGAP002858-RC|protein_coding|1/10|c.24+3534T>C||||||,C|intron_variant|MODIFIER|AGAP002858|AGAP002858|transcript|AGAP002858-RD|protein_coding|1/9|c.-13+3692T>C||||||
2R	28327119	T	C	0	36	0	22	0	21	17	60	ANN=C|intron_variant|MODIFIER|AGAP002858|AGAP002858|transcript|AGAP002858-RC|protein_coding|1/10|c.24+3578T>C||||||,C|intron_variant|MODIFIER|AGAP002858|AGAP002858|transcript|AGAP002858-RD|protein_coding|1/9|c.-13+3736T>C||||||
2R	28327123	C	T	0	36	0	22	0	21	0	77	ANN=T|intron_variant|MODIFIER|AGAP002858|AGAP002858|transcript|AGAP002858-RC|protein_coding|1/10|c.24+3582C>T||||||,T|intron_variant|MODIFIER|AGAP002858|AGAP002858|transcript|AGAP002858-RD|protein_coding|1/9|c.-13+3740C>T||||||
2R	28327127	C	T	0	36	0	22	0	21	0	77	ANN=T|intron_variant|MODIFIER|AGAP002858|AGAP002858|transcript|AGAP002858-RC|protein_coding|1/10|c.24+3586C>T||||||,T|intron_variant|MODIFIER|AGAP002858|AGAP002858|transcript|AGAP002858-RD|protein_coding|1/9|c.-13+3744C>T||||||
2R	28327187	A	G	0	36	22	0	21	0	65	12	ANN=G|intron_variant|MODIFIER|AGAP002858|AGAP002858|transcript|AGAP002858-RC|protein_coding|1/10|c.24+3646A>G||||||,G|intron_variant|MODIFIER|AGAP002858|AGAP002858|transcript|AGAP002858-RD|protein_coding|1/9|c.-13+3804A>G||||||
2R	28327263	A	G	36	0	0	22	0	21	69	8	ANN=G|intron_variant|MODIFIER|AGAP002858|AGAP002858|transcript|AGAP002858-RC|protein_coding|1/10|c.24+3722A>G||||||,G|intron_variant|MODIFIER|AGAP002858|AGAP002858|transcript|AGAP002858-RD|protein_coding|1/9|c.-13+3880A>G||||||
2R	28327373	A	G	0	36	22	0	21	0	37	40	ANN=G|intron_variant|MODIFIER|AGAP002858|AGAP002858|transcript|AGAP002858-RC|protein_coding|1/10|c.24+3832A>G||||||,G|intron_variant|MODIFIER|AGAP002858|AGAP002858|transcript|AGAP002858-RD|protein_coding|1/9|c.-13+3990A>G||||||
2R	28327387	G	A	36	0	0	22	0	21	45	32	ANN=A|intron_variant|MODIFIER|AGAP002858|AGAP002858|transcript|AGAP002858-RC|protein_coding|1/10|c.24+3846G>A||||||,A|intron_variant|MODIFIER|AGAP002858|AGAP002858|transcript|AGAP002858-RD|protein_coding|1/9|c.-13+4004G>A||||||
2R	28327406	T	C	36	0	0	22	0	21	50	27	ANN=C|intron_variant|MODIFIER|AGAP002858|AGAP002858|transcript|AGAP002858-RC|protein_coding|1/10|c.24+3865T>C||||||,C|intron_variant|MODIFIER|AGAP002858|AGAP002858|transcript|AGAP002858-RD|protein_coding|1/9|c.-13+4023T>C||||||
2R	28327482	G	T	36	0	0	22	0	21	68	9	ANN=T|intron_variant|MODIFIER|AGAP002858|AGAP002858|transcript|AGAP002858-RC|protein_coding|1/10|c.24+3941G>T||||||,T|intron_variant|MODIFIER|AGAP002858|AGAP002858|transcript|AGAP002858-RD|protein_coding|1/9|c.-13+4099G>T||||||
2R	28327486	A	T	36	0	22	0	0	21	75	2	ANN=T|intron_variant|MODIFIER|AGAP002858|AGAP002858|transcript|AGAP002858-RC|protein_coding|1/10|c.24+3945A>T||||||,T|intron_variant|MODIFIER|AGAP002858|AGAP002858|transcript|AGAP002858-RD|protein_coding|1/9|c.-13+4103A>T||||||
2R	28327499	G	T	0	36	22	0	21	0	77	0	ANN=T|intron_variant|MODIFIER|AGAP002858|AGAP002858|transcript|AGAP002858-RC|protein_coding|1/10|c.24+3958G>T||||||,T|intron_variant|MODIFIER|AGAP002858|AGAP002858|transcript|AGAP002858-RD|protein_coding|1/9|c.-13+4116G>T||||||
2R	28327574	T	C	0	36	22	0	21	0	77	0	ANN=C|intron_variant|MODIFIER|AGAP002858|AGAP002858|transcript|AGAP002858-RC|protein_coding|1/10|c.24+4033T>C||||||,C|intron_variant|MODIFIER|AGAP002858|AGAP002858|transcript|AGAP002858-RD|protein_coding|1/9|c.-13+4191T>C||||||
2R	28327628	C	T	0	36	0	22	0	21	5	72	ANN=T|intron_variant|MODIFIER|AGAP002858|AGAP002858|transcript|AGAP002858-RC|protein_coding|1/10|c.24+4087C>T||||||,T|intron_variant|MODIFIER|AGAP002858|AGAP002858|transcript|AGAP002858-RD|protein_coding|1/9|c.-13+4245C>T||||||
2R	28327750	A	T	0	36	22	0	21	0	77	0	ANN=T|intron_variant|MODIFIER|AGAP002858|AGAP002858|transcript|AGAP002858-RC|protein_coding|1/10|c.24+4209A>T||||||,T|intron_variant|MODIFIER|AGAP002858|AGAP002858|transcript|AGAP002858-RD|protein_coding|1/9|c.-13+4367A>T||||||
2R	28327783	A	G	1	35	22	0	21	0	77	0	ANN=G|intron_variant|MODIFIER|AGAP002858|AGAP002858|transcript|AGAP002858-RC|protein_coding|1/10|c.24+4242A>G||||||,G|intron_variant|MODIFIER|AGAP002858|AGAP002858|transcript|AGAP002858-RD|protein_coding|1/9|c.-13+4400A>G||||||
2R	28327926	A	G	0	36	22	0	21	0	77	0	ANN=G|intron_variant|MODIFIER|AGAP002858|AGAP002858|transcript|AGAP002858-RC|protein_coding|1/10|c.24+4385A>G||||||,G|intron_variant|MODIFIER|AGAP002858|AGAP002858|transcript|AGAP002858-RD|protein_coding|1/9|c.-13+4543A>G||||||
2R	28327937	A	G	36	0	0	22	0	21	55	22	ANN=G|intron_variant|MODIFIER|AGAP002858|AGAP002858|transcript|AGAP002858-RC|protein_coding|1/10|c.24+4396A>G||||||,G|intron_variant|MODIFIER|AGAP002858|AGAP002858|transcript|AGAP002858-RD|protein_coding|1/9|c.-13+4554A>G||||||
2R	28327953	A	T	0	36	22	0	21	0	76	1	ANN=T|intron_variant|MODIFIER|AGAP002858|AGAP002858|transcript|AGAP002858-RC|protein_coding|1/10|c.24+4412A>T||||||,T|intron_variant|MODIFIER|AGAP002858|AGAP002858|transcript|AGAP002858-RD|protein_coding|1/9|c.-13+4570A>T||||||
2R	28328101	A	C	0	36	0	22	0	21	3	74	ANN=C|intron_variant|MODIFIER|AGAP002858|AGAP002858|transcript|AGAP002858-RC|protein_coding|1/10|c.24+4560A>C||||||,C|intron_variant|MODIFIER|AGAP002858|AGAP002858|transcript|AGAP002858-RD|protein_coding|1/9|c.-13+4718A>C||||||
2R	28328111	T	G	0	36	22	0	21	0	77	0	ANN=G|intron_variant|MODIFIER|AGAP002858|AGAP002858|transcript|AGAP002858-RC|protein_coding|1/10|c.24+4570T>G||||||,G|intron_variant|MODIFIER|AGAP002858|AGAP002858|transcript|AGAP002858-RD|protein_coding|1/9|c.-13+4728T>G||||||
2R	28328120	C	T	35	1	22	0	21	0	34	43	ANN=T|intron_variant|MODIFIER|AGAP002858|AGAP002858|transcript|AGAP002858-RC|protein_coding|1/10|c.24+4579C>T||||||,T|intron_variant|MODIFIER|AGAP002858|AGAP002858|transcript|AGAP002858-RD|protein_coding|1/9|c.-13+4737C>T||||||
2R	28328195	A	T	36	0	0	22	0	21	56	21	ANN=T|intron_variant|MODIFIER|AGAP002858|AGAP002858|transcript|AGAP002858-RC|protein_coding|1/10|c.24+4654A>T||||||,T|intron_variant|MODIFIER|AGAP002858|AGAP002858|transcript|AGAP002858-RD|protein_coding|1/9|c.-13+4812A>T||||||
2R	28328279	G	T	36	0	0	22	21	0	59	18	ANN=T|intron_variant|MODIFIER|AGAP002858|AGAP002858|transcript|AGAP002858-RC|protein_coding|1/10|c.24+4738G>T||||||,T|intron_variant|MODIFIER|AGAP002858|AGAP002858|transcript|AGAP002858-RD|protein_coding|1/9|c.-13+4896G>T||||||
2R	28328477	C	T	36	0	22	0	0	21	73	4	ANN=T|intron_variant|MODIFIER|AGAP002858|AGAP002858|transcript|AGAP002858-RC|protein_coding|1/10|c.24+4936C>T||||||,T|intron_variant|MODIFIER|AGAP002858|AGAP002858|transcript|AGAP002858-RD|protein_coding|1/9|c.-13+5094C>T||||||
2R	28328753	C	T	36	0	22	0	0	21	57	20	ANN=T|intron_variant|MODIFIER|AGAP002858|AGAP002858|transcript|AGAP002858-RC|protein_coding|1/10|c.24+5212C>T||||||,T|intron_variant|MODIFIER|AGAP002858|AGAP002858|transcript|AGAP002858-RD|protein_coding|1/9|c.-13+5370C>T||||||
2R	28328770	A	G	0	36	0	22	0	21	4	73	ANN=G|intron_variant|MODIFIER|AGAP002858|AGAP002858|transcript|AGAP002858-RC|protein_coding|1/10|c.24+5229A>G||||||,G|intron_variant|MODIFIER|AGAP002858|AGAP002858|transcript|AGAP002858-RD|protein_coding|1/9|c.-13+5387A>G||||||
2R	28328795	A	C	0	36	22	0	21	0	77	0	ANN=C|intron_variant|MODIFIER|AGAP002858|AGAP002858|transcript|AGAP002858-RC|protein_coding|1/10|c.24+5254A>C||||||,C|intron_variant|MODIFIER|AGAP002858|AGAP002858|transcript|AGAP002858-RD|protein_coding|1/9|c.-13+5412A>C||||||
2R	28328882	A	C	36	0	0	22	21	0	73	4	ANN=C|intron_variant|MODIFIER|AGAP002858|AGAP002858|transcript|AGAP002858-RC|protein_coding|1/10|c.24+5341A>C||||||,C|intron_variant|MODIFIER|AGAP002858|AGAP002858|transcript|AGAP002858-RD|protein_coding|1/9|c.-13+5499A>C||||||
2R	28328984	T	C	36	0	0	22	0	21	5	72	ANN=C|intron_variant|MODIFIER|AGAP002858|AGAP002858|transcript|AGAP002858-RC|protein_coding|1/10|c.24+5443T>C||||||,C|intron_variant|MODIFIER|AGAP002858|AGAP002858|transcript|AGAP002858-RD|protein_coding|1/9|c.-13+5601T>C||||||
2R	28329003	T	G	0	36	22	0	0	21	45	32	ANN=G|intron_variant|MODIFIER|AGAP002858|AGAP002858|transcript|AGAP002858-RC|protein_coding|1/10|c.24+5462T>G||||||,G|intron_variant|MODIFIER|AGAP002858|AGAP002858|transcript|AGAP002858-RD|protein_coding|1/9|c.-13+5620T>G||||||
2R	28329009	T	G	0	36	0	22	0	21	34	43	ANN=G|intron_variant|MODIFIER|AGAP002858|AGAP002858|transcript|AGAP002858-RC|protein_coding|1/10|c.24+5468T>G||||||,G|intron_variant|MODIFIER|AGAP002858|AGAP002858|transcript|AGAP002858-RD|protein_coding|1/9|c.-13+5626T>G||||||
2R	28329039	G	T	0	36	0	22	0	21	0	77	ANN=T|intron_variant|MODIFIER|AGAP002858|AGAP002858|transcript|AGAP002858-RC|protein_coding|1/10|c.24+5498G>T||||||,T|intron_variant|MODIFIER|AGAP002858|AGAP002858|transcript|AGAP002858-RD|protein_coding|1/9|c.-13+5656G>T||||||
2R	28329054	C	T	0	36	22	0	21	0	40	37	ANN=T|intron_variant|MODIFIER|AGAP002858|AGAP002858|transcript|AGAP002858-RC|protein_coding|1/10|c.24+5513C>T||||||,T|intron_variant|MODIFIER|AGAP002858|AGAP002858|transcript|AGAP002858-RD|protein_coding|1/9|c.-13+5671C>T||||||
2R	28329065	C	T	36	0	22	0	0	21	54	23	ANN=T|intron_variant|MODIFIER|AGAP002858|AGAP002858|transcript|AGAP002858-RC|protein_coding|1/10|c.24+5524C>T||||||,T|intron_variant|MODIFIER|AGAP002858|AGAP002858|transcript|AGAP002858-RD|protein_coding|1/9|c.-13+5682C>T||||||
2R	28329112	T	C	0	36	0	22	0	21	0	77	ANN=C|intron_variant|MODIFIER|AGAP002858|AGAP002858|transcript|AGAP002858-RC|protein_coding|1/10|c.24+5571T>C||||||,C|intron_variant|MODIFIER|AGAP002858|AGAP002858|transcript|AGAP002858-RD|protein_coding|1/9|c.-13+5729T>C||||||
2R	28329208	G	A	36	0	22	0	0	21	61	16	ANN=A|intron_variant|MODIFIER|AGAP002858|AGAP002858|transcript|AGAP002858-RC|protein_coding|1/10|c.24+5667G>A||||||,A|intron_variant|MODIFIER|AGAP002858|AGAP002858|transcript|AGAP002858-RD|protein_coding|1/9|c.-13+5825G>A||||||
2R	28329227	T	G	36	0	0	22	21	0	76	1	ANN=G|intron_variant|MODIFIER|AGAP002858|AGAP002858|transcript|AGAP002858-RC|protein_coding|1/10|c.24+5686T>G||||||,G|intron_variant|MODIFIER|AGAP002858|AGAP002858|transcript|AGAP002858-RD|protein_coding|1/9|c.-13+5844T>G||||||
2R	28329230	A	T	0	36	0	22	21	0	48	29	ANN=T|intron_variant|MODIFIER|AGAP002858|AGAP002858|transcript|AGAP002858-RC|protein_coding|1/10|c.24+5689A>T||||||,T|intron_variant|MODIFIER|AGAP002858|AGAP002858|transcript|AGAP002858-RD|protein_coding|1/9|c.-13+5847A>T||||||
2R	28329255	C	T	0	36	0	22	0	21	20	57	ANN=T|intron_variant|MODIFIER|AGAP002858|AGAP002858|transcript|AGAP002858-RC|protein_coding|1/10|c.24+5714C>T||||||,T|intron_variant|MODIFIER|AGAP002858|AGAP002858|transcript|AGAP002858-RD|protein_coding|1/9|c.-13+5872C>T||||||
2R	28329275	G	T	0	36	22	0	21	0	57	20	ANN=T|intron_variant|MODIFIER|AGAP002858|AGAP002858|transcript|AGAP002858-RC|protein_coding|1/10|c.24+5734G>T||||||,T|intron_variant|MODIFIER|AGAP002858|AGAP002858|transcript|AGAP002858-RD|protein_coding|1/9|c.-13+5892G>T||||||
2R	28329407	G	A	0	36	22	0	21	0	47	30	ANN=A|intron_variant|MODIFIER|AGAP002858|AGAP002858|transcript|AGAP002858-RC|protein_coding|1/10|c.24+5866G>A||||||,A|intron_variant|MODIFIER|AGAP002858|AGAP002858|transcript|AGAP002858-RD|protein_coding|1/9|c.-13+6024G>A||||||
2R	28329411	C	T	0	36	0	22	0	21	11	66	ANN=T|intron_variant|MODIFIER|AGAP002858|AGAP002858|transcript|AGAP002858-RC|protein_coding|1/10|c.24+5870C>T||||||,T|intron_variant|MODIFIER|AGAP002858|AGAP002858|transcript|AGAP002858-RD|protein_coding|1/9|c.-13+6028C>T||||||
2R	28329456	A	G	35	1	22	0	21	0	77	0	ANN=G|intron_variant|MODIFIER|AGAP002858|AGAP002858|transcript|AGAP002858-RC|protein_coding|1/10|c.24+5915A>G||||||,G|intron_variant|MODIFIER|AGAP002858|AGAP002858|transcript|AGAP002858-RD|protein_coding|1/9|c.-13+6073A>G||||||
2R	28329519	T	A	36	0	0	22	21	0	60	17	ANN=A|intron_variant|MODIFIER|AGAP002858|AGAP002858|transcript|AGAP002858-RC|protein_coding|1/10|c.24+5978T>A||||||,A|intron_variant|MODIFIER|AGAP002858|AGAP002858|transcript|AGAP002858-RD|protein_coding|1/9|c.-13+6136T>A||||||
2R	28329550	C	T	36	0	0	22	21	0	65	12	ANN=T|intron_variant|MODIFIER|AGAP002858|AGAP002858|transcript|AGAP002858-RC|protein_coding|1/10|c.24+6009C>T||||||,T|intron_variant|MODIFIER|AGAP002858|AGAP002858|transcript|AGAP002858-RD|protein_coding|1/9|c.-13+6167C>T||||||
2R	28329553	G	C	0	36	0	22	0	21	7	70	ANN=C|intron_variant|MODIFIER|AGAP002858|AGAP002858|transcript|AGAP002858-RC|protein_coding|1/10|c.24+6012G>C||||||,C|intron_variant|MODIFIER|AGAP002858|AGAP002858|transcript|AGAP002858-RD|protein_coding|1/9|c.-13+6170G>C||||||
2R	28329586	G	A	0	36	0	22	0	21	24	53	ANN=A|intron_variant|MODIFIER|AGAP002858|AGAP002858|transcript|AGAP002858-RC|protein_coding|1/10|c.24+6045G>A||||||,A|intron_variant|MODIFIER|AGAP002858|AGAP002858|transcript|AGAP002858-RD|protein_coding|1/9|c.-13+6203G>A||||||
2R	28329616	T	A	36	0	22	0	0	21	66	11	ANN=A|intron_variant|MODIFIER|AGAP002858|AGAP002858|transcript|AGAP002858-RC|protein_coding|1/10|c.24+6075T>A||||||,A|intron_variant|MODIFIER|AGAP002858|AGAP002858|transcript|AGAP002858-RD|protein_coding|1/9|c.-13+6233T>A||||||
2R	28329705	A	C	36	0	0	22	21	0	69	8	ANN=C|intron_variant|MODIFIER|AGAP002858|AGAP002858|transcript|AGAP002858-RC|protein_coding|1/10|c.24+6164A>C||||||,C|intron_variant|MODIFIER|AGAP002858|AGAP002858|transcript|AGAP002858-RD|protein_coding|1/9|c.-13+6322A>C||||||
2R	28329722	T	A	36	0	0	22	21	0	73	4	ANN=A|intron_variant|MODIFIER|AGAP002858|AGAP002858|transcript|AGAP002858-RC|protein_coding|1/10|c.24+6181T>A||||||,A|intron_variant|MODIFIER|AGAP002858|AGAP002858|transcript|AGAP002858-RD|protein_coding|1/9|c.-13+6339T>A||||||
2R	28329725	T	A	0	36	22	0	21	0	67	10	ANN=A|intron_variant|MODIFIER|AGAP002858|AGAP002858|transcript|AGAP002858-RC|protein_coding|1/10|c.24+6184T>A||||||,A|intron_variant|MODIFIER|AGAP002858|AGAP002858|transcript|AGAP002858-RD|protein_coding|1/9|c.-13+6342T>A||||||
2R	28329730	G	C	0	36	22	0	0	21	60	17	ANN=C|intron_variant|MODIFIER|AGAP002858|AGAP002858|transcript|AGAP002858-RC|protein_coding|1/10|c.24+6189G>C||||||,C|intron_variant|MODIFIER|AGAP002858|AGAP002858|transcript|AGAP002858-RD|protein_coding|1/9|c.-13+6347G>C||||||
2R	28329742	C	T	36	0	0	22	21	0	73	4	ANN=T|intron_variant|MODIFIER|AGAP002858|AGAP002858|transcript|AGAP002858-RC|protein_coding|1/10|c.24+6201C>T||||||,T|intron_variant|MODIFIER|AGAP002858|AGAP002858|transcript|AGAP002858-RD|protein_coding|1/9|c.-13+6359C>T||||||
2R	28329790	A	C	0	36	22	0	21	0	58	19	ANN=C|intron_variant|MODIFIER|AGAP002858|AGAP002858|transcript|AGAP002858-RC|protein_coding|1/10|c.24+6249A>C||||||,C|intron_variant|MODIFIER|AGAP002858|AGAP002858|transcript|AGAP002858-RD|protein_coding|1/9|c.-13+6407A>C||||||
2R	28329799	T	C	0	36	0	22	0	21	4	73	ANN=C|intron_variant|MODIFIER|AGAP002858|AGAP002858|transcript|AGAP002858-RC|protein_coding|1/10|c.24+6258T>C||||||,C|intron_variant|MODIFIER|AGAP002858|AGAP002858|transcript|AGAP002858-RD|protein_coding|1/9|c.-13+6416T>C||||||
2R	28329809	G	C	0	36	0	22	0	21	24	53	ANN=C|intron_variant|MODIFIER|AGAP002858|AGAP002858|transcript|AGAP002858-RC|protein_coding|1/10|c.24+6268G>C||||||,C|intron_variant|MODIFIER|AGAP002858|AGAP002858|transcript|AGAP002858-RD|protein_coding|1/9|c.-13+6426G>C||||||
2R	28329958	A	G	0	36	0	22	0	21	2	75	ANN=G|intron_variant|MODIFIER|AGAP002858|AGAP002858|transcript|AGAP002858-RC|protein_coding|1/10|c.24+6417A>G||||||,G|intron_variant|MODIFIER|AGAP002858|AGAP002858|transcript|AGAP002858-RD|protein_coding|1/9|c.-13+6575A>G||||||
2R	28329963	A	T	36	0	22	0	0	21	75	2	ANN=T|intron_variant|MODIFIER|AGAP002858|AGAP002858|transcript|AGAP002858-RC|protein_coding|1/10|c.24+6422A>T||||||,T|intron_variant|MODIFIER|AGAP002858|AGAP002858|transcript|AGAP002858-RD|protein_coding|1/9|c.-13+6580A>T||||||
2R	28330002	C	T	36	0	0	22	21	0	43	34	ANN=T|intron_variant|MODIFIER|AGAP002858|AGAP002858|transcript|AGAP002858-RC|protein_coding|1/10|c.24+6461C>T||||||,T|intron_variant|MODIFIER|AGAP002858|AGAP002858|transcript|AGAP002858-RD|protein_coding|1/9|c.-13+6619C>T||||||
2R	28330030	T	C	0	36	0	22	0	21	0	77	ANN=C|intron_variant|MODIFIER|AGAP002858|AGAP002858|transcript|AGAP002858-RC|protein_coding|1/10|c.24+6489T>C||||||,C|intron_variant|MODIFIER|AGAP002858|AGAP002858|transcript|AGAP002858-RD|protein_coding|1/9|c.-13+6647T>C||||||
2R	28330037	A	G	36	0	22	0	0	21	72	5	ANN=G|intron_variant|MODIFIER|AGAP002858|AGAP002858|transcript|AGAP002858-RC|protein_coding|1/10|c.24+6496A>G||||||,G|intron_variant|MODIFIER|AGAP002858|AGAP002858|transcript|AGAP002858-RD|protein_coding|1/9|c.-13+6654A>G||||||
2R	28330040	A	C	0	36	0	22	0	21	7	70	ANN=C|intron_variant|MODIFIER|AGAP002858|AGAP002858|transcript|AGAP002858-RC|protein_coding|1/10|c.24+6499A>C||||||,C|intron_variant|MODIFIER|AGAP002858|AGAP002858|transcript|AGAP002858-RD|protein_coding|1/9|c.-13+6657A>C||||||
2R	28330042	G	A	0	36	22	0	21	0	70	7	ANN=A|intron_variant|MODIFIER|AGAP002858|AGAP002858|transcript|AGAP002858-RC|protein_coding|1/10|c.24+6501G>A||||||,A|intron_variant|MODIFIER|AGAP002858|AGAP002858|transcript|AGAP002858-RD|protein_coding|1/9|c.-13+6659G>A||||||
2R	28330055	C	T	0	36	0	22	0	21	0	77	ANN=T|intron_variant|MODIFIER|AGAP002858|AGAP002858|transcript|AGAP002858-RC|protein_coding|1/10|c.24+6514C>T||||||,T|intron_variant|MODIFIER|AGAP002858|AGAP002858|transcript|AGAP002858-RD|protein_coding|1/9|c.-13+6672C>T||||||
2R	28330062	T	A	36	0	0	22	21	0	73	4	ANN=A|intron_variant|MODIFIER|AGAP002858|AGAP002858|transcript|AGAP002858-RC|protein_coding|1/10|c.24+6521T>A||||||,A|intron_variant|MODIFIER|AGAP002858|AGAP002858|transcript|AGAP002858-RD|protein_coding|1/9|c.-13+6679T>A||||||
2R	28330066	C	T	36	0	0	22	21	0	51	26	ANN=T|intron_variant|MODIFIER|AGAP002858|AGAP002858|transcript|AGAP002858-RC|protein_coding|1/10|c.24+6525C>T||||||,T|intron_variant|MODIFIER|AGAP002858|AGAP002858|transcript|AGAP002858-RD|protein_coding|1/9|c.-13+6683C>T||||||
2R	28330077	G	A	36	0	22	0	0	21	72	5	ANN=A|intron_variant|MODIFIER|AGAP002858|AGAP002858|transcript|AGAP002858-RC|protein_coding|1/10|c.24+6536G>A||||||,A|intron_variant|MODIFIER|AGAP002858|AGAP002858|transcript|AGAP002858-RD|protein_coding|1/9|c.-13+6694G>A||||||
2R	28330105	C	T	36	0	22	0	0	21	72	5	ANN=T|intron_variant|MODIFIER|AGAP002858|AGAP002858|transcript|AGAP002858-RC|protein_coding|1/10|c.24+6564C>T||||||,T|intron_variant|MODIFIER|AGAP002858|AGAP002858|transcript|AGAP002858-RD|protein_coding|1/9|c.-13+6722C>T||||||
2R	28330106	C	T	36	0	22	0	0	21	72	5	ANN=T|intron_variant|MODIFIER|AGAP002858|AGAP002858|transcript|AGAP002858-RC|protein_coding|1/10|c.24+6565C>T||||||,T|intron_variant|MODIFIER|AGAP002858|AGAP002858|transcript|AGAP002858-RD|protein_coding|1/9|c.-13+6723C>T||||||
2R	28330178	A	T	0	36	0	22	0	21	0	77	ANN=T|intron_variant|MODIFIER|AGAP002858|AGAP002858|transcript|AGAP002858-RC|protein_coding|1/10|c.24+6637A>T||||||,T|intron_variant|MODIFIER|AGAP002858|AGAP002858|transcript|AGAP002858-RD|protein_coding|1/9|c.-13+6795A>T||||||
2R	28330187	T	C	36	0	22	0	0	21	77	0	ANN=C|intron_variant|MODIFIER|AGAP002858|AGAP002858|transcript|AGAP002858-RC|protein_coding|1/10|c.24+6646T>C||||||,C|intron_variant|MODIFIER|AGAP002858|AGAP002858|transcript|AGAP002858-RD|protein_coding|1/9|c.-13+6804T>C||||||
2R	28330235	T	G	35	1	22	0	21	0	77	0	ANN=G|intron_variant|MODIFIER|AGAP002858|AGAP002858|transcript|AGAP002858-RC|protein_coding|1/10|c.24+6694T>G||||||,G|intron_variant|MODIFIER|AGAP002858|AGAP002858|transcript|AGAP002858-RD|protein_coding|1/9|c.-13+6852T>G||||||
2R	28330265	A	G	0	36	0	22	0	21	0	77	ANN=G|intron_variant|MODIFIER|AGAP002858|AGAP002858|transcript|AGAP002858-RC|protein_coding|1/10|c.24+6724A>G||||||,G|intron_variant|MODIFIER|AGAP002858|AGAP002858|transcript|AGAP002858-RD|protein_coding|1/9|c.-13+6882A>G||||||
2R	28330305	A	G	36	0	22	0	1	20	76	1	ANN=G|intron_variant|MODIFIER|AGAP002858|AGAP002858|transcript|AGAP002858-RC|protein_coding|1/10|c.24+6764A>G||||||,G|intron_variant|MODIFIER|AGAP002858|AGAP002858|transcript|AGAP002858-RD|protein_coding|1/9|c.-13+6922A>G||||||
2R	28330444	T	C	36	0	0	22	21	0	73	4	ANN=C|intron_variant|MODIFIER|AGAP002858|AGAP002858|transcript|AGAP002858-RC|protein_coding|1/10|c.24+6903T>C||||||,C|intron_variant|MODIFIER|AGAP002858|AGAP002858|transcript|AGAP002858-RD|protein_coding|1/9|c.-13+7061T>C||||||
2R	28330447	C	T	36	0	22	0	1	20	66	11	ANN=T|intron_variant|MODIFIER|AGAP002858|AGAP002858|transcript|AGAP002858-RC|protein_coding|1/10|c.24+6906C>T||||||,T|intron_variant|MODIFIER|AGAP002858|AGAP002858|transcript|AGAP002858-RD|protein_coding|1/9|c.-13+7064C>T||||||
2R	28330615	A	T	36	0	22	0	0	21	64	13	ANN=T|intron_variant|MODIFIER|AGAP002858|AGAP002858|transcript|AGAP002858-RC|protein_coding|1/10|c.24+7074A>T||||||,T|intron_variant|MODIFIER|AGAP002858|AGAP002858|transcript|AGAP002858-RD|protein_coding|1/9|c.-13+7232A>T||||||
2R	28330657	T	C	36	0	0	22	0	21	37	40	ANN=C|intron_variant|MODIFIER|AGAP002858|AGAP002858|transcript|AGAP002858-RC|protein_coding|1/10|c.24+7116T>C||||||,C|intron_variant|MODIFIER|AGAP002858|AGAP002858|transcript|AGAP002858-RD|protein_coding|1/9|c.-13+7274T>C||||||
2R	28330674	G	T	36	0	22	0	0	21	77	0	ANN=T|intron_variant|MODIFIER|AGAP002858|AGAP002858|transcript|AGAP002858-RC|protein_coding|1/10|c.24+7133G>T||||||,T|intron_variant|MODIFIER|AGAP002858|AGAP002858|transcript|AGAP002858-RD|protein_coding|1/9|c.-13+7291G>T||||||
2R	28330794	A	G	0	36	22	0	21	0	50	27	ANN=G|intron_variant|MODIFIER|AGAP002858|AGAP002858|transcript|AGAP002858-RC|protein_coding|1/10|c.24+7253A>G||||||,G|intron_variant|MODIFIER|AGAP002858|AGAP002858|transcript|AGAP002858-RD|protein_coding|1/9|c.-13+7411A>G||||||
2R	28330880	T	C	36	0	22	0	0	21	48	29	ANN=C|intron_variant|MODIFIER|AGAP002858|AGAP002858|transcript|AGAP002858-RC|protein_coding|1/10|c.24+7339T>C||||||,C|intron_variant|MODIFIER|AGAP002858|AGAP002858|transcript|AGAP002858-RD|protein_coding|1/9|c.-13+7497T>C||||||
2R	28331348	A	T	36	0	22	0	0	21	65	12	ANN=T|intron_variant|MODIFIER|AGAP002858|AGAP002858|transcript|AGAP002858-RC|protein_coding|1/10|c.24+7807A>T||||||,T|intron_variant|MODIFIER|AGAP002858|AGAP002858|transcript|AGAP002858-RD|protein_coding|1/9|c.-13+7965A>T||||||
2R	28331476	G	T	0	36	22	0	21	0	41	36	ANN=T|intron_variant|MODIFIER|AGAP002858|AGAP002858|transcript|AGAP002858-RC|protein_coding|1/10|c.24+7935G>T||||||,T|intron_variant|MODIFIER|AGAP002858|AGAP002858|transcript|AGAP002858-RD|protein_coding|1/9|c.-13+8093G>T||||||
2R	28331484	G	A	36	0	22	0	0	21	69	8	ANN=A|intron_variant|MODIFIER|AGAP002858|AGAP002858|transcript|AGAP002858-RC|protein_coding|1/10|c.24+7943G>A||||||,A|intron_variant|MODIFIER|AGAP002858|AGAP002858|transcript|AGAP002858-RD|protein_coding|1/9|c.-13+8101G>A||||||
2R	28331631	A	T	36	0	0	22	21	0	69	8	ANN=T|intron_variant|MODIFIER|AGAP002858|AGAP002858|transcript|AGAP002858-RC|protein_coding|1/10|c.24+8090A>T||||||,T|intron_variant|MODIFIER|AGAP002858|AGAP002858|transcript|AGAP002858-RD|protein_coding|1/9|c.-13+8248A>T||||||
2R	28331688	A	T	0	36	0	22	0	21	0	77	ANN=T|intron_variant|MODIFIER|AGAP002858|AGAP002858|transcript|AGAP002858-RC|protein_coding|1/10|c.24+8147A>T||||||,T|intron_variant|MODIFIER|AGAP002858|AGAP002858|transcript|AGAP002858-RD|protein_coding|1/9|c.-13+8305A>T||||||
2R	28331708	T	G	0	36	22	0	21	0	49	28	ANN=G|intron_variant|MODIFIER|AGAP002858|AGAP002858|transcript|AGAP002858-RC|protein_coding|1/10|c.24+8167T>G||||||,G|intron_variant|MODIFIER|AGAP002858|AGAP002858|transcript|AGAP002858-RD|protein_coding|1/9|c.-13+8325T>G||||||
2R	28331762	A	G	0	36	0	22	0	21	0	77	ANN=G|intron_variant|MODIFIER|AGAP002858|AGAP002858|transcript|AGAP002858-RC|protein_coding|1/10|c.24+8221A>G||||||,G|intron_variant|MODIFIER|AGAP002858|AGAP002858|transcript|AGAP002858-RD|protein_coding|1/9|c.-13+8379A>G||||||
2R	28331764	G	A	36	0	0	22	21	0	26	51	ANN=A|intron_variant|MODIFIER|AGAP002858|AGAP002858|transcript|AGAP002858-RC|protein_coding|1/10|c.24+8223G>A||||||,A|intron_variant|MODIFIER|AGAP002858|AGAP002858|transcript|AGAP002858-RD|protein_coding|1/9|c.-13+8381G>A||||||
2R	28331820	A	G	36	0	0	22	21	0	35	42	ANN=G|intron_variant|MODIFIER|AGAP002858|AGAP002858|transcript|AGAP002858-RC|protein_coding|1/10|c.24+8279A>G||||||,G|intron_variant|MODIFIER|AGAP002858|AGAP002858|transcript|AGAP002858-RD|protein_coding|1/9|c.-13+8437A>G||||||
2R	28331821	G	T	36	0	0	22	21	0	35	42	ANN=T|intron_variant|MODIFIER|AGAP002858|AGAP002858|transcript|AGAP002858-RC|protein_coding|1/10|c.24+8280G>T||||||,T|intron_variant|MODIFIER|AGAP002858|AGAP002858|transcript|AGAP002858-RD|protein_coding|1/9|c.-13+8438G>T||||||
2R	28331943	A	T	36	0	0	22	21	0	69	8	ANN=T|intron_variant|MODIFIER|AGAP002858|AGAP002858|transcript|AGAP002858-RC|protein_coding|1/10|c.24+8402A>T||||||,T|intron_variant|MODIFIER|AGAP002858|AGAP002858|transcript|AGAP002858-RD|protein_coding|1/9|c.-13+8560A>T||||||
2R	28331980	T	G	0	36	22	0	21	0	68	9	ANN=G|intron_variant|MODIFIER|AGAP002858|AGAP002858|transcript|AGAP002858-RC|protein_coding|1/10|c.24+8439T>G||||||,G|intron_variant|MODIFIER|AGAP002858|AGAP002858|transcript|AGAP002858-RD|protein_coding|1/9|c.-13+8597T>G||||||
2R	28331997	T	G	36	0	0	22	21	0	75	2	ANN=G|intron_variant|MODIFIER|AGAP002858|AGAP002858|transcript|AGAP002858-RC|protein_coding|1/10|c.24+8456T>G||||||,G|intron_variant|MODIFIER|AGAP002858|AGAP002858|transcript|AGAP002858-RD|protein_coding|1/9|c.-13+8614T>G||||||
2R	28332159	A	C	36	0	22	0	1	20	61	16	ANN=C|intron_variant|MODIFIER|AGAP002858|AGAP002858|transcript|AGAP002858-RC|protein_coding|1/10|c.24+8618A>C||||||,C|intron_variant|MODIFIER|AGAP002858|AGAP002858|transcript|AGAP002858-RD|protein_coding|1/9|c.-13+8776A>C||||||
2R	28332168	C	T	0	36	22	0	21	0	76	1	ANN=T|intron_variant|MODIFIER|AGAP002858|AGAP002858|transcript|AGAP002858-RC|protein_coding|1/10|c.24+8627C>T||||||,T|intron_variant|MODIFIER|AGAP002858|AGAP002858|transcript|AGAP002858-RD|protein_coding|1/9|c.-13+8785C>T||||||
2R	28332302	C	T	0	36	22	0	21	0	76	1	ANN=T|intron_variant|MODIFIER|AGAP002858|AGAP002858|transcript|AGAP002858-RC|protein_coding|1/10|c.24+8761C>T||||||,T|intron_variant|MODIFIER|AGAP002858|AGAP002858|transcript|AGAP002858-RD|protein_coding|1/9|c.-13+8919C>T||||||
2R	28332316	T	C	34	2	22	0	21	0	77	0	ANN=C|intron_variant|MODIFIER|AGAP002858|AGAP002858|transcript|AGAP002858-RC|protein_coding|1/10|c.24+8775T>C||||||,C|intron_variant|MODIFIER|AGAP002858|AGAP002858|transcript|AGAP002858-RD|protein_coding|1/9|c.-13+8933T>C||||||
2R	28332324	G	T	35	1	22	0	21	0	77	0	ANN=T|intron_variant|MODIFIER|AGAP002858|AGAP002858|transcript|AGAP002858-RC|protein_coding|1/10|c.24+8783G>T||||||,T|intron_variant|MODIFIER|AGAP002858|AGAP002858|transcript|AGAP002858-RD|protein_coding|1/9|c.-13+8941G>T||||||
2R	28332378	A	T	36	0	22	0	0	21	76	1	ANN=T|intron_variant|MODIFIER|AGAP002858|AGAP002858|transcript|AGAP002858-RC|protein_coding|1/10|c.24+8837A>T||||||,T|intron_variant|MODIFIER|AGAP002858|AGAP002858|transcript|AGAP002858-RD|protein_coding|1/9|c.-13+8995A>T||||||
2R	28332379	G	A	36	0	22	0	0	21	76	1	ANN=A|intron_variant|MODIFIER|AGAP002858|AGAP002858|transcript|AGAP002858-RC|protein_coding|1/10|c.24+8838G>A||||||,A|intron_variant|MODIFIER|AGAP002858|AGAP002858|transcript|AGAP002858-RD|protein_coding|1/9|c.-13+8996G>A||||||
2R	28332515	T	C	36	0	22	0	0	21	68	9	ANN=C|intron_variant|MODIFIER|AGAP002858|AGAP002858|transcript|AGAP002858-RC|protein_coding|1/10|c.24+8974T>C||||||,C|intron_variant|MODIFIER|AGAP002858|AGAP002858|transcript|AGAP002858-RD|protein_coding|1/9|c.-13+9132T>C||||||
2R	28332537	G	T	36	0	0	22	0	21	10	67	ANN=T|intron_variant|MODIFIER|AGAP002858|AGAP002858|transcript|AGAP002858-RC|protein_coding|1/10|c.24+8996G>T||||||,T|intron_variant|MODIFIER|AGAP002858|AGAP002858|transcript|AGAP002858-RD|protein_coding|1/9|c.-13+9154G>T||||||
2R	28332559	A	G	36	0	0	22	21	0	72	5	ANN=G|intron_variant|MODIFIER|AGAP002858|AGAP002858|transcript|AGAP002858-RC|protein_coding|1/10|c.24+9018A>G||||||,G|intron_variant|MODIFIER|AGAP002858|AGAP002858|transcript|AGAP002858-RD|protein_coding|1/9|c.-13+9176A>G||||||
2R	28332588	A	T	36	0	0	22	0	21	4	73	ANN=T|intron_variant|MODIFIER|AGAP002858|AGAP002858|transcript|AGAP002858-RC|protein_coding|1/10|c.24+9047A>T||||||,T|intron_variant|MODIFIER|AGAP002858|AGAP002858|transcript|AGAP002858-RD|protein_coding|1/9|c.-13+9205A>T||||||
2R	28332646	G	A	36	0	22	0	0	21	76	1	ANN=A|intron_variant|MODIFIER|AGAP002858|AGAP002858|transcript|AGAP002858-RC|protein_coding|1/10|c.24+9105G>A||||||,A|intron_variant|MODIFIER|AGAP002858|AGAP002858|transcript|AGAP002858-RD|protein_coding|1/9|c.-13+9263G>A||||||
2R	28332685	A	G	36	0	22	0	0	21	50	27	ANN=G|intron_variant|MODIFIER|AGAP002858|AGAP002858|transcript|AGAP002858-RC|protein_coding|1/10|c.24+9144A>G||||||,G|intron_variant|MODIFIER|AGAP002858|AGAP002858|transcript|AGAP002858-RD|protein_coding|1/9|c.-13+9302A>G||||||
2R	28332783	C	G	36	0	0	22	21	0	76	1	ANN=G|intron_variant|MODIFIER|AGAP002858|AGAP002858|transcript|AGAP002858-RC|protein_coding|1/10|c.24+9242C>G||||||,G|intron_variant|MODIFIER|AGAP002858|AGAP002858|transcript|AGAP002858-RD|protein_coding|1/9|c.-13+9400C>G||||||
2R	28332897	A	G	0	36	22	0	21	0	76	1	ANN=G|intron_variant|MODIFIER|AGAP002858|AGAP002858|transcript|AGAP002858-RC|protein_coding|1/10|c.24+9356A>G||||||,G|intron_variant|MODIFIER|AGAP002858|AGAP002858|transcript|AGAP002858-RD|protein_coding|1/9|c.-13+9514A>G||||||
2R	28332915	A	T	36	0	0	22	1	20	51	26	ANN=T|intron_variant|MODIFIER|AGAP002858|AGAP002858|transcript|AGAP002858-RC|protein_coding|1/10|c.24+9374A>T||||||,T|intron_variant|MODIFIER|AGAP002858|AGAP002858|transcript|AGAP002858-RD|protein_coding|1/9|c.-13+9532A>T||||||
2R	28332977	C	T	0	36	22	0	21	0	73	4	ANN=T|intron_variant|MODIFIER|AGAP002858|AGAP002858|transcript|AGAP002858-RC|protein_coding|1/10|c.24+9436C>T||||||,T|intron_variant|MODIFIER|AGAP002858|AGAP002858|transcript|AGAP002858-RD|protein_coding|1/9|c.-13+9594C>T||||||
2R	28333042	G	C	36	0	0	22	21	0	74	3	ANN=C|intron_variant|MODIFIER|AGAP002858|AGAP002858|transcript|AGAP002858-RC|protein_coding|1/10|c.24+9501G>C||||||,C|intron_variant|MODIFIER|AGAP002858|AGAP002858|transcript|AGAP002858-RD|protein_coding|1/9|c.-13+9659G>C||||||
2R	28333226	T	G	0	36	0	22	0	21	0	77	ANN=G|intron_variant|MODIFIER|AGAP002858|AGAP002858|transcript|AGAP002858-RC|protein_coding|1/10|c.24+9685T>G||||||,G|intron_variant|MODIFIER|AGAP002858|AGAP002858|transcript|AGAP002858-RD|protein_coding|1/9|c.-13+9843T>G||||||
2R	28333328	A	C	36	0	22	0	0	21	73	4	ANN=C|intron_variant|MODIFIER|AGAP002858|AGAP002858|transcript|AGAP002858-RC|protein_coding|1/10|c.24+9787A>C||||||,C|intron_variant|MODIFIER|AGAP002858|AGAP002858|transcript|AGAP002858-RD|protein_coding|1/9|c.-13+9945A>C||||||
2R	28333352	C	T	33	3	22	0	21	0	69	8	ANN=T|intron_variant|MODIFIER|AGAP002858|AGAP002858|transcript|AGAP002858-RC|protein_coding|1/10|c.24+9811C>T||||||,T|intron_variant|MODIFIER|AGAP002858|AGAP002858|transcript|AGAP002858-RD|protein_coding|1/9|c.-13+9969C>T||||||
2R	28333809	C	G	36	0	22	0	0	21	68	9	ANN=G|intron_variant|MODIFIER|AGAP002858|AGAP002858|transcript|AGAP002858-RC|protein_coding|1/10|c.24+10268C>G||||||,G|intron_variant|MODIFIER|AGAP002858|AGAP002858|transcript|AGAP002858-RD|protein_coding|1/9|c.-13+10426C>G||||||
2R	28333828	A	G	0	36	22	0	21	0	76	1	ANN=G|intron_variant|MODIFIER|AGAP002858|AGAP002858|transcript|AGAP002858-RC|protein_coding|1/10|c.24+10287A>G||||||,G|intron_variant|MODIFIER|AGAP002858|AGAP002858|transcript|AGAP002858-RD|protein_coding|1/9|c.-13+10445A>G||||||
2R	28333831	G	C	0	36	22	0	1	20	49	28	ANN=C|intron_variant|MODIFIER|AGAP002858|AGAP002858|transcript|AGAP002858-RC|protein_coding|1/10|c.24+10290G>C||||||,C|intron_variant|MODIFIER|AGAP002858|AGAP002858|transcript|AGAP002858-RD|protein_coding|1/9|c.-13+10448G>C||||||
2R	28333847	T	C	36	0	0	22	21	0	76	1	ANN=C|intron_variant|MODIFIER|AGAP002858|AGAP002858|transcript|AGAP002858-RC|protein_coding|1/10|c.24+10306T>C||||||,C|intron_variant|MODIFIER|AGAP002858|AGAP002858|transcript|AGAP002858-RD|protein_coding|1/9|c.-13+10464T>C||||||
2R	28333956	A	T	36	0	22	0	0	21	62	15	ANN=T|intron_variant|MODIFIER|AGAP002858|AGAP002858|transcript|AGAP002858-RC|protein_coding|1/10|c.24+10415A>T||||||,T|intron_variant|MODIFIER|AGAP002858|AGAP002858|transcript|AGAP002858-RD|protein_coding|1/9|c.-13+10573A>T||||||
2R	28334031	C	T	0	36	22	0	21	0	71	6	ANN=T|intron_variant|MODIFIER|AGAP002858|AGAP002858|transcript|AGAP002858-RC|protein_coding|1/10|c.24+10490C>T||||||,T|intron_variant|MODIFIER|AGAP002858|AGAP002858|transcript|AGAP002858-RD|protein_coding|1/9|c.-13+10648C>T||||||
2R	28334061	A	C	0	36	22	0	21	0	73	4	ANN=C|intron_variant|MODIFIER|AGAP002858|AGAP002858|transcript|AGAP002858-RC|protein_coding|1/10|c.24+10520A>C||||||,C|intron_variant|MODIFIER|AGAP002858|AGAP002858|transcript|AGAP002858-RD|protein_coding|1/9|c.-13+10678A>C||||||
2R	28334064	C	G	36	0	0	22	21	0	75	2	ANN=G|intron_variant|MODIFIER|AGAP002858|AGAP002858|transcript|AGAP002858-RC|protein_coding|1/10|c.24+10523C>G||||||,G|intron_variant|MODIFIER|AGAP002858|AGAP002858|transcript|AGAP002858-RD|protein_coding|1/9|c.-13+10681C>G||||||
2R	28334126	C	T	36	0	22	0	0	21	76	1	ANN=T|intron_variant|MODIFIER|AGAP002858|AGAP002858|transcript|AGAP002858-RC|protein_coding|1/10|c.24+10585C>T||||||,T|intron_variant|MODIFIER|AGAP002858|AGAP002858|transcript|AGAP002858-RD|protein_coding|1/9|c.-13+10743C>T||||||
2R	28334405	G	A	0	36	22	0	21	0	76	1	ANN=A|intron_variant|MODIFIER|AGAP002858|AGAP002858|transcript|AGAP002858-RC|protein_coding|1/10|c.24+10864G>A||||||,A|intron_variant|MODIFIER|AGAP002858|AGAP002858|transcript|AGAP002858-RD|protein_coding|1/9|c.-13+11022G>A||||||
2R	28334406	C	G	36	0	0	22	21	0	75	2	ANN=G|intron_variant|MODIFIER|AGAP002858|AGAP002858|transcript|AGAP002858-RC|protein_coding|1/10|c.24+10865C>G||||||,G|intron_variant|MODIFIER|AGAP002858|AGAP002858|transcript|AGAP002858-RD|protein_coding|1/9|c.-13+11023C>G||||||
2R	28334527	T	C	0	36	22	0	21	0	59	18	ANN=C|intron_variant|MODIFIER|AGAP002858|AGAP002858|transcript|AGAP002858-RC|protein_coding|1/10|c.24+10986T>C||||||,C|intron_variant|MODIFIER|AGAP002858|AGAP002858|transcript|AGAP002858-RD|protein_coding|1/9|c.-13+11144T>C||||||
2R	28334572	G	A	36	0	0	22	21	0	67	10	ANN=A|intron_variant|MODIFIER|AGAP002858|AGAP002858|transcript|AGAP002858-RC|protein_coding|1/10|c.24+11031G>A||||||,A|intron_variant|MODIFIER|AGAP002858|AGAP002858|transcript|AGAP002858-RD|protein_coding|1/9|c.-13+11189G>A||||||
2R	28334590	T	G	0	36	22	0	21	0	57	20	ANN=G|intron_variant|MODIFIER|AGAP002858|AGAP002858|transcript|AGAP002858-RC|protein_coding|1/10|c.24+11049T>G||||||,G|intron_variant|MODIFIER|AGAP002858|AGAP002858|transcript|AGAP002858-RD|protein_coding|1/9|c.-13+11207T>G||||||
2R	28334677	C	T	36	0	0	22	21	0	18	59	ANN=T|intron_variant|MODIFIER|AGAP002858|AGAP002858|transcript|AGAP002858-RC|protein_coding|1/10|c.24+11136C>T||||||,T|intron_variant|MODIFIER|AGAP002858|AGAP002858|transcript|AGAP002858-RD|protein_coding|1/9|c.-13+11294C>T||||||
2R	28334757	G	T	0	36	22	0	0	21	68	9	ANN=T|intron_variant|MODIFIER|AGAP002858|AGAP002858|transcript|AGAP002858-RC|protein_coding|1/10|c.24+11216G>T||||||,T|intron_variant|MODIFIER|AGAP002858|AGAP002858|transcript|AGAP002858-RD|protein_coding|1/9|c.-13+11374G>T||||||
2R	28334760	C	G	0	36	22	0	0	21	66	11	ANN=G|intron_variant|MODIFIER|AGAP002858|AGAP002858|transcript|AGAP002858-RC|protein_coding|1/10|c.24+11219C>G||||||,G|intron_variant|MODIFIER|AGAP002858|AGAP002858|transcript|AGAP002858-RD|protein_coding|1/9|c.-13+11377C>G||||||
2R	28334774	C	T	36	0	22	0	0	21	63	14	ANN=T|intron_variant|MODIFIER|AGAP002858|AGAP002858|transcript|AGAP002858-RC|protein_coding|1/10|c.24+11233C>T||||||,T|intron_variant|MODIFIER|AGAP002858|AGAP002858|transcript|AGAP002858-RD|protein_coding|1/9|c.-13+11391C>T||||||
2R	28334919	A	T	0	36	0	22	0	21	0	77	ANN=T|intron_variant|MODIFIER|AGAP002858|AGAP002858|transcript|AGAP002858-RC|protein_coding|1/10|c.24+11378A>T||||||,T|intron_variant|MODIFIER|AGAP002858|AGAP002858|transcript|AGAP002858-RD|protein_coding|1/9|c.-13+11536A>T||||||
2R	28334946	A	T	0	36	0	22	0	21	0	77	ANN=T|intron_variant|MODIFIER|AGAP002858|AGAP002858|transcript|AGAP002858-RC|protein_coding|1/10|c.24+11405A>T||||||,T|intron_variant|MODIFIER|AGAP002858|AGAP002858|transcript|AGAP002858-RD|protein_coding|1/9|c.-13+11563A>T||||||
2R	28335005	C	T	36	0	0	22	0	21	22	55	ANN=T|intron_variant|MODIFIER|AGAP002858|AGAP002858|transcript|AGAP002858-RC|protein_coding|1/10|c.24+11464C>T||||||,T|intron_variant|MODIFIER|AGAP002858|AGAP002858|transcript|AGAP002858-RD|protein_coding|1/9|c.-13+11622C>T||||||
2R	28335141	T	C	0	36	0	22	0	21	18	59	ANN=C|intron_variant|MODIFIER|AGAP002858|AGAP002858|transcript|AGAP002858-RC|protein_coding|1/10|c.24+11600T>C||||||,C|intron_variant|MODIFIER|AGAP002858|AGAP002858|transcript|AGAP002858-RD|protein_coding|1/9|c.-13+11758T>C||||||
2R	28335250	A	T	36	0	22	0	0	21	72	5	ANN=T|intron_variant|MODIFIER|AGAP002858|AGAP002858|transcript|AGAP002858-RC|protein_coding|1/10|c.24+11709A>T||||||,T|intron_variant|MODIFIER|AGAP002858|AGAP002858|transcript|AGAP002858-RD|protein_coding|1/9|c.-13+11867A>T||||||
2R	28335462	C	T	0	36	22	0	21	0	75	2	ANN=T|intron_variant|MODIFIER|AGAP002858|AGAP002858|transcript|AGAP002858-RC|protein_coding|1/10|c.24+11921C>T||||||,T|intron_variant|MODIFIER|AGAP002858|AGAP002858|transcript|AGAP002858-RD|protein_coding|1/9|c.-13+12079C>T||||||
2R	28335556	G	C	36	0	0	22	21	0	76	1	ANN=C|intron_variant|MODIFIER|AGAP002858|AGAP002858|transcript|AGAP002858-RC|protein_coding|1/10|c.24+12015G>C||||||,C|intron_variant|MODIFIER|AGAP002858|AGAP002858|transcript|AGAP002858-RD|protein_coding|1/9|c.-13+12173G>C||||||
2R	28335570	A	G	0	36	0	22	0	21	2	75	ANN=G|intron_variant|MODIFIER|AGAP002858|AGAP002858|transcript|AGAP002858-RC|protein_coding|1/10|c.24+12029A>G||||||,G|intron_variant|MODIFIER|AGAP002858|AGAP002858|transcript|AGAP002858-RD|protein_coding|1/9|c.-13+12187A>G||||||
2R	28335632	G	A	36	0	22	0	1	20	76	1	ANN=A|intron_variant|MODIFIER|AGAP002858|AGAP002858|transcript|AGAP002858-RC|protein_coding|1/10|c.24+12091G>A||||||,A|intron_variant|MODIFIER|AGAP002858|AGAP002858|transcript|AGAP002858-RD|protein_coding|1/9|c.-13+12249G>A||||||
2R	28335661	A	C	36	0	0	22	21	0	65	12	ANN=C|intron_variant|MODIFIER|AGAP002858|AGAP002858|transcript|AGAP002858-RC|protein_coding|1/10|c.24+12120A>C||||||,C|intron_variant|MODIFIER|AGAP002858|AGAP002858|transcript|AGAP002858-RD|protein_coding|1/9|c.-13+12278A>C||||||
2R	28335684	G	A	35	1	22	0	21	0	69	8	ANN=A|intron_variant|MODIFIER|AGAP002858|AGAP002858|transcript|AGAP002858-RC|protein_coding|1/10|c.24+12143G>A||||||,A|intron_variant|MODIFIER|AGAP002858|AGAP002858|transcript|AGAP002858-RD|protein_coding|1/9|c.-13+12301G>A||||||
2R	28335685	C	T	36	0	22	0	0	21	76	1	ANN=T|intron_variant|MODIFIER|AGAP002858|AGAP002858|transcript|AGAP002858-RC|protein_coding|1/10|c.24+12144C>T||||||,T|intron_variant|MODIFIER|AGAP002858|AGAP002858|transcript|AGAP002858-RD|protein_coding|1/9|c.-13+12302C>T||||||
2R	28335821	T	C	0	36	22	0	21	0	76	1	ANN=C|intron_variant|MODIFIER|AGAP002858|AGAP002858|transcript|AGAP002858-RC|protein_coding|1/10|c.24+12280T>C||||||,C|intron_variant|MODIFIER|AGAP002858|AGAP002858|transcript|AGAP002858-RD|protein_coding|1/9|c.-13+12438T>C||||||
2R	28335841	C	T	36	0	0	22	0	21	1	76	ANN=T|intron_variant|MODIFIER|AGAP002858|AGAP002858|transcript|AGAP002858-RC|protein_coding|1/10|c.24+12300C>T||||||,T|intron_variant|MODIFIER|AGAP002858|AGAP002858|transcript|AGAP002858-RD|protein_coding|1/9|c.-13+12458C>T||||||
2R	28335853	C	G	0	36	0	22	0	21	0	77	ANN=G|intron_variant|MODIFIER|AGAP002858|AGAP002858|transcript|AGAP002858-RC|protein_coding|1/10|c.24+12312C>G||||||,G|intron_variant|MODIFIER|AGAP002858|AGAP002858|transcript|AGAP002858-RD|protein_coding|1/9|c.-13+12470C>G||||||
2R	28335948	G	A	36	0	22	0	0	21	76	1	ANN=A|intron_variant|MODIFIER|AGAP002858|AGAP002858|transcript|AGAP002858-RC|protein_coding|1/10|c.24+12407G>A||||||,A|intron_variant|MODIFIER|AGAP002858|AGAP002858|transcript|AGAP002858-RD|protein_coding|1/9|c.-13+12565G>A||||||
2R	28336156	C	T	36	0	22	0	0	21	71	6	ANN=T|intron_variant|MODIFIER|AGAP002858|AGAP002858|transcript|AGAP002858-RC|protein_coding|1/10|c.24+12615C>T||||||,T|intron_variant|MODIFIER|AGAP002858|AGAP002858|transcript|AGAP002858-RD|protein_coding|1/9|c.-13+12773C>T||||||
2R	28336367	G	A	36	0	0	22	21	0	76	1	ANN=A|intron_variant|MODIFIER|AGAP002858|AGAP002858|transcript|AGAP002858-RC|protein_coding|1/10|c.24+12826G>A||||||,A|intron_variant|MODIFIER|AGAP002858|AGAP002858|transcript|AGAP002858-RD|protein_coding|1/9|c.-13+12984G>A||||||
2R	28336558	G	T	36	0	0	22	21	0	76	1	ANN=T|intron_variant|MODIFIER|AGAP002858|AGAP002858|transcript|AGAP002858-RC|protein_coding|1/10|c.24+13017G>T||||||,T|intron_variant|MODIFIER|AGAP002858|AGAP002858|transcript|AGAP002858-RD|protein_coding|1/9|c.-13+13175G>T||||||
2R	28336595	A	C	0	36	0	22	0	21	0	77	ANN=C|intron_variant|MODIFIER|AGAP002858|AGAP002858|transcript|AGAP002858-RC|protein_coding|1/10|c.24+13054A>C||||||,C|intron_variant|MODIFIER|AGAP002858|AGAP002858|transcript|AGAP002858-RD|protein_coding|1/9|c.-13+13212A>C||||||
2R	28336993	G	T	0	36	0	22	0	21	6	71	ANN=T|intron_variant|MODIFIER|AGAP002858|AGAP002858|transcript|AGAP002858-RC|protein_coding|1/10|c.24+13452G>T||||||,T|intron_variant|MODIFIER|AGAP002858|AGAP002858|transcript|AGAP002858-RD|protein_coding|1/9|c.-13+13610G>T||||||
2R	28337020	T	A	0	36	22	0	21	0	75	2	ANN=A|intron_variant|MODIFIER|AGAP002858|AGAP002858|transcript|AGAP002858-RC|protein_coding|1/10|c.24+13479T>A||||||,A|intron_variant|MODIFIER|AGAP002858|AGAP002858|transcript|AGAP002858-RD|protein_coding|1/9|c.-13+13637T>A||||||
2R	28337067	T	C	0	36	0	22	21	0	28	49	ANN=C|intron_variant|MODIFIER|AGAP002858|AGAP002858|transcript|AGAP002858-RC|protein_coding|1/10|c.24+13526T>C||||||,C|intron_variant|MODIFIER|AGAP002858|AGAP002858|transcript|AGAP002858-RD|protein_coding|1/9|c.-13+13684T>C||||||
2R	28337275	G	A	36	0	0	22	21	0	71	6	ANN=A|intron_variant|MODIFIER|AGAP002858|AGAP002858|transcript|AGAP002858-RC|protein_coding|1/10|c.24+13734G>A||||||,A|intron_variant|MODIFIER|AGAP002858|AGAP002858|transcript|AGAP002858-RD|protein_coding|1/9|c.-13+13892G>A||||||
2R	28337351	G	T	0	36	22	0	0	21	75	2	ANN=T|intron_variant|MODIFIER|AGAP002858|AGAP002858|transcript|AGAP002858-RC|protein_coding|1/10|c.24+13810G>T||||||,T|intron_variant|MODIFIER|AGAP002858|AGAP002858|transcript|AGAP002858-RD|protein_coding|1/9|c.-13+13968G>T||||||
2R	28337452	A	G	36	0	0	22	21	0	76	1	ANN=G|intron_variant|MODIFIER|AGAP002858|AGAP002858|transcript|AGAP002858-RC|protein_coding|1/10|c.24+13911A>G||||||,G|intron_variant|MODIFIER|AGAP002858|AGAP002858|transcript|AGAP002858-RD|protein_coding|1/9|c.-13+14069A>G||||||
2R	28337509	T	A	36	0	22	0	1	20	76	1	ANN=A|intron_variant|MODIFIER|AGAP002858|AGAP002858|transcript|AGAP002858-RC|protein_coding|1/10|c.24+13968T>A||||||,A|intron_variant|MODIFIER|AGAP002858|AGAP002858|transcript|AGAP002858-RD|protein_coding|1/9|c.-13+14126T>A||||||
2R	28337530	G	A	36	0	22	0	0	21	76	1	ANN=A|intron_variant|MODIFIER|AGAP002858|AGAP002858|transcript|AGAP002858-RC|protein_coding|1/10|c.24+13989G>A||||||,A|intron_variant|MODIFIER|AGAP002858|AGAP002858|transcript|AGAP002858-RD|protein_coding|1/9|c.-13+14147G>A||||||
2R	28337547	T	G	0	36	22	0	21	0	74	3	ANN=G|intron_variant|MODIFIER|AGAP002858|AGAP002858|transcript|AGAP002858-RC|protein_coding|1/10|c.24+14006T>G||||||,G|intron_variant|MODIFIER|AGAP002858|AGAP002858|transcript|AGAP002858-RD|protein_coding|1/9|c.-13+14164T>G||||||
2R	28337687	G	A	36	0	22	0	0	21	45	32	ANN=A|intron_variant|MODIFIER|AGAP002858|AGAP002858|transcript|AGAP002858-RC|protein_coding|1/10|c.24+14146G>A||||||,A|intron_variant|MODIFIER|AGAP002858|AGAP002858|transcript|AGAP002858-RD|protein_coding|1/9|c.-13+14304G>A||||||
2R	28337697	C	T	0	36	22	0	21	0	76	1	ANN=T|intron_variant|MODIFIER|AGAP002858|AGAP002858|transcript|AGAP002858-RC|protein_coding|1/10|c.24+14156C>T||||||,T|intron_variant|MODIFIER|AGAP002858|AGAP002858|transcript|AGAP002858-RD|protein_coding|1/9|c.-13+14314C>T||||||
2R	28337755	T	C	0	36	22	0	21	0	76	1	ANN=C|intron_variant|MODIFIER|AGAP002858|AGAP002858|transcript|AGAP002858-RC|protein_coding|1/10|c.24+14214T>C||||||,C|intron_variant|MODIFIER|AGAP002858|AGAP002858|transcript|AGAP002858-RD|protein_coding|1/9|c.-13+14372T>C||||||
2R	28337874	G	A	36	0	21	1	21	0	77	0	ANN=A|intron_variant|MODIFIER|AGAP002858|AGAP002858|transcript|AGAP002858-RC|protein_coding|1/10|c.24+14333G>A||||||,A|intron_variant|MODIFIER|AGAP002858|AGAP002858|transcript|AGAP002858-RD|protein_coding|1/9|c.-13+14491G>A||||||
2R	28338086	A	T	1	36	0	22	0	21	14	62	ANN=T|intron_variant|MODIFIER|AGAP002858|AGAP002858|transcript|AGAP002858-RC|protein_coding|1/10|c.24+14545A>T||||||,T|intron_variant|MODIFIER|AGAP002858|AGAP002858|transcript|AGAP002858-RD|protein_coding|1/9|c.-13+14703A>T||||||
2R	28338133	A	G	37	0	22	0	0	21	58	18	ANN=G|intron_variant|MODIFIER|AGAP002858|AGAP002858|transcript|AGAP002858-RC|protein_coding|1/10|c.24+14592A>G||||||,G|intron_variant|MODIFIER|AGAP002858|AGAP002858|transcript|AGAP002858-RD|protein_coding|1/9|c.-13+14750A>G||||||
2R	28338148	G	A	37	0	22	0	0	21	74	2	ANN=A|intron_variant|MODIFIER|AGAP002858|AGAP002858|transcript|AGAP002858-RC|protein_coding|1/10|c.24+14607G>A||||||,A|intron_variant|MODIFIER|AGAP002858|AGAP002858|transcript|AGAP002858-RD|protein_coding|1/9|c.-13+14765G>A||||||
2R	28338168	T	C	37	0	22	0	0	21	56	20	ANN=C|intron_variant|MODIFIER|AGAP002858|AGAP002858|transcript|AGAP002858-RC|protein_coding|1/10|c.24+14627T>C||||||,C|intron_variant|MODIFIER|AGAP002858|AGAP002858|transcript|AGAP002858-RD|protein_coding|1/9|c.-13+14785T>C||||||
2R	28338181	T	C	0	37	0	22	21	0	27	49	ANN=C|intron_variant|MODIFIER|AGAP002858|AGAP002858|transcript|AGAP002858-RC|protein_coding|1/10|c.24+14640T>C||||||,C|intron_variant|MODIFIER|AGAP002858|AGAP002858|transcript|AGAP002858-RD|protein_coding|1/9|c.-13+14798T>C||||||
2R	28338260	C	T	36	1	22	0	21	0	68	8	ANN=T|intron_variant|MODIFIER|AGAP002858|AGAP002858|transcript|AGAP002858-RC|protein_coding|1/10|c.24+14719C>T||||||,T|intron_variant|MODIFIER|AGAP002858|AGAP002858|transcript|AGAP002858-RD|protein_coding|1/9|c.-13+14877C>T||||||
2R	28338590	T	A	35	2	22	0	21	0	57	19	ANN=A|intron_variant|MODIFIER|AGAP002858|AGAP002858|transcript|AGAP002858-RC|protein_coding|1/10|c.24+15049T>A||||||,A|intron_variant|MODIFIER|AGAP002858|AGAP002858|transcript|AGAP002858-RD|protein_coding|1/9|c.-13+15207T>A||||||
2R	28338591	T	C	0	37	0	22	0	21	0	76	ANN=C|intron_variant|MODIFIER|AGAP002858|AGAP002858|transcript|AGAP002858-RC|protein_coding|1/10|c.24+15050T>C||||||,C|intron_variant|MODIFIER|AGAP002858|AGAP002858|transcript|AGAP002858-RD|protein_coding|1/9|c.-13+15208T>C||||||
2R	28338662	C	T	37	0	0	22	0	21	26	50	ANN=T|intron_variant|MODIFIER|AGAP002858|AGAP002858|transcript|AGAP002858-RC|protein_coding|1/10|c.24+15121C>T||||||,T|intron_variant|MODIFIER|AGAP002858|AGAP002858|transcript|AGAP002858-RD|protein_coding|1/9|c.-13+15279C>T||||||
2R	28338664	C	T	0	37	0	22	0	21	0	76	ANN=T|intron_variant|MODIFIER|AGAP002858|AGAP002858|transcript|AGAP002858-RC|protein_coding|1/10|c.24+15123C>T||||||,T|intron_variant|MODIFIER|AGAP002858|AGAP002858|transcript|AGAP002858-RD|protein_coding|1/9|c.-13+15281C>T||||||
2R	28338825	T	G	37	0	21	1	21	0	76	0	ANN=G|intron_variant|MODIFIER|AGAP002858|AGAP002858|transcript|AGAP002858-RC|protein_coding|1/10|c.24+15284T>G||||||,G|intron_variant|MODIFIER|AGAP002858|AGAP002858|transcript|AGAP002858-RD|protein_coding|1/9|c.-13+15442T>G||||||
2R	28338903	C	T	37	0	0	22	21	0	76	0	ANN=T|intron_variant|MODIFIER|AGAP002858|AGAP002858|transcript|AGAP002858-RC|protein_coding|1/10|c.24+15362C>T||||||,T|intron_variant|MODIFIER|AGAP002858|AGAP002858|transcript|AGAP002858-RD|protein_coding|1/9|c.-13+15520C>T||||||
2R	28339004	C	T	37	0	0	22	0	21	34	42	ANN=T|intron_variant|MODIFIER|AGAP002858|AGAP002858|transcript|AGAP002858-RC|protein_coding|1/10|c.24+15463C>T||||||,T|intron_variant|MODIFIER|AGAP002858|AGAP002858|transcript|AGAP002858-RD|protein_coding|1/9|c.-13+15621C>T||||||
2R	28339119	T	C	37	0	22	0	0	21	66	10	ANN=C|intron_variant|MODIFIER|AGAP002858|AGAP002858|transcript|AGAP002858-RC|protein_coding|1/10|c.24+15578T>C||||||,C|intron_variant|MODIFIER|AGAP002858|AGAP002858|transcript|AGAP002858-RD|protein_coding|1/9|c.-13+15736T>C||||||
2R	28339230	G	T	1	36	22	0	21	0	73	3	ANN=T|intron_variant|MODIFIER|AGAP002858|AGAP002858|transcript|AGAP002858-RC|protein_coding|1/10|c.24+15689G>T||||||,T|intron_variant|MODIFIER|AGAP002858|AGAP002858|transcript|AGAP002858-RD|protein_coding|1/9|c.-13+15847G>T||||||
2R	28339454	A	T	37	0	0	22	21	0	75	1	ANN=T|intron_variant|MODIFIER|AGAP002858|AGAP002858|transcript|AGAP002858-RC|protein_coding|1/10|c.24+15913A>T||||||,T|intron_variant|MODIFIER|AGAP002858|AGAP002858|transcript|AGAP002858-RD|protein_coding|1/9|c.-13+16071A>T||||||
2R	28339618	C	T	0	37	0	22	0	21	1	75	ANN=T|intron_variant|MODIFIER|AGAP002858|AGAP002858|transcript|AGAP002858-RC|protein_coding|1/10|c.24+16077C>T||||||,T|intron_variant|MODIFIER|AGAP002858|AGAP002858|transcript|AGAP002858-RD|protein_coding|1/9|c.-13+16235C>T||||||
2R	28339833	C	T	37	0	22	0	0	21	64	12	ANN=T|intron_variant|MODIFIER|AGAP002858|AGAP002858|transcript|AGAP002858-RC|protein_coding|1/10|c.24+16292C>T||||||,T|intron_variant|MODIFIER|AGAP002858|AGAP002858|transcript|AGAP002858-RD|protein_coding|1/9|c.-13+16450C>T||||||
2R	28339839	C	T	0	37	0	22	0	21	12	64	ANN=T|intron_variant|MODIFIER|AGAP002858|AGAP002858|transcript|AGAP002858-RC|protein_coding|1/10|c.24+16298C>T||||||,T|intron_variant|MODIFIER|AGAP002858|AGAP002858|transcript|AGAP002858-RD|protein_coding|1/9|c.-13+16456C>T||||||
2R	28339904	T	A	37	0	22	0	0	21	64	12	ANN=A|intron_variant|MODIFIER|AGAP002858|AGAP002858|transcript|AGAP002858-RC|protein_coding|1/10|c.24+16363T>A||||||,A|intron_variant|MODIFIER|AGAP002858|AGAP002858|transcript|AGAP002858-RD|protein_coding|1/9|c.-13+16521T>A||||||
2R	28339929	T	C	0	37	0	22	0	21	0	76	ANN=C|intron_variant|MODIFIER|AGAP002858|AGAP002858|transcript|AGAP002858-RC|protein_coding|1/10|c.24+16388T>C||||||,C|intron_variant|MODIFIER|AGAP002858|AGAP002858|transcript|AGAP002858-RD|protein_coding|1/9|c.-13+16546T>C||||||
2R	28340018	T	C	0	37	22	0	0	21	41	35	ANN=C|intron_variant|MODIFIER|AGAP002858|AGAP002858|transcript|AGAP002858-RC|protein_coding|1/10|c.24+16477T>C||||||,C|intron_variant|MODIFIER|AGAP002858|AGAP002858|transcript|AGAP002858-RD|protein_coding|1/9|c.-13+16635T>C||||||
2R	28340029	C	A	37	0	0	22	21	0	45	31	ANN=A|intron_variant|MODIFIER|AGAP002858|AGAP002858|transcript|AGAP002858-RC|protein_coding|1/10|c.24+16488C>A||||||,A|intron_variant|MODIFIER|AGAP002858|AGAP002858|transcript|AGAP002858-RD|protein_coding|1/9|c.-13+16646C>A||||||
2R	28340045	C	G	37	0	21	1	21	0	66	10	ANN=G|intron_variant|MODIFIER|AGAP002858|AGAP002858|transcript|AGAP002858-RC|protein_coding|1/10|c.24+16504C>G||||||,G|intron_variant|MODIFIER|AGAP002858|AGAP002858|transcript|AGAP002858-RD|protein_coding|1/9|c.-13+16662C>G||||||
2R	28340052	T	G	37	0	1	21	21	0	50	26	ANN=G|intron_variant|MODIFIER|AGAP002858|AGAP002858|transcript|AGAP002858-RC|protein_coding|1/10|c.24+16511T>G||||||,G|intron_variant|MODIFIER|AGAP002858|AGAP002858|transcript|AGAP002858-RD|protein_coding|1/9|c.-13+16669T>G||||||
2R	28340073	G	A	37	0	22	0	20	1	76	0	ANN=A|intron_variant|MODIFIER|AGAP002858|AGAP002858|transcript|AGAP002858-RC|protein_coding|1/10|c.24+16532G>A||||||,A|intron_variant|MODIFIER|AGAP002858|AGAP002858|transcript|AGAP002858-RD|protein_coding|1/9|c.-13+16690G>A||||||
2R	28340075	G	A	37	0	22	0	0	21	64	12	ANN=A|intron_variant|MODIFIER|AGAP002858|AGAP002858|transcript|AGAP002858-RC|protein_coding|1/10|c.24+16534G>A||||||,A|intron_variant|MODIFIER|AGAP002858|AGAP002858|transcript|AGAP002858-RD|protein_coding|1/9|c.-13+16692G>A||||||
2R	28340088	G	T	37	0	22	0	0	21	64	12	ANN=T|intron_variant|MODIFIER|AGAP002858|AGAP002858|transcript|AGAP002858-RC|protein_coding|1/10|c.24+16547G>T||||||,T|intron_variant|MODIFIER|AGAP002858|AGAP002858|transcript|AGAP002858-RD|protein_coding|1/9|c.-13+16705G>T||||||
2R	28340163	T	C	0	37	22	0	0	21	44	32	ANN=C|intron_variant|MODIFIER|AGAP002858|AGAP002858|transcript|AGAP002858-RC|protein_coding|1/10|c.24+16622T>C||||||,C|intron_variant|MODIFIER|AGAP002858|AGAP002858|transcript|AGAP002858-RD|protein_coding|1/9|c.-13+16780T>C||||||
2R	28340178	A	C	0	37	0	22	0	21	0	76	ANN=C|intron_variant|MODIFIER|AGAP002858|AGAP002858|transcript|AGAP002858-RC|protein_coding|1/10|c.24+16637A>C||||||,C|intron_variant|MODIFIER|AGAP002858|AGAP002858|transcript|AGAP002858-RD|protein_coding|1/9|c.-13+16795A>C||||||
2R	28340287	T	C	37	0	22	0	0	21	41	35	ANN=C|intron_variant|MODIFIER|AGAP002858|AGAP002858|transcript|AGAP002858-RC|protein_coding|1/10|c.24+16746T>C||||||,C|intron_variant|MODIFIER|AGAP002858|AGAP002858|transcript|AGAP002858-RD|protein_coding|1/9|c.-13+16904T>C||||||
2R	28340288	T	A	37	0	22	0	0	21	64	12	ANN=A|intron_variant|MODIFIER|AGAP002858|AGAP002858|transcript|AGAP002858-RC|protein_coding|1/10|c.24+16747T>A||||||,A|intron_variant|MODIFIER|AGAP002858|AGAP002858|transcript|AGAP002858-RD|protein_coding|1/9|c.-13+16905T>A||||||
2R	28340411	G	A	37	0	22	0	0	21	68	8	ANN=A|intron_variant|MODIFIER|AGAP002858|AGAP002858|transcript|AGAP002858-RC|protein_coding|1/10|c.24+16870G>A||||||,A|intron_variant|MODIFIER|AGAP002858|AGAP002858|transcript|AGAP002858-RD|protein_coding|1/9|c.-13+17028G>A||||||
2R	28340489	T	C	0	37	22	0	21	0	73	3	ANN=C|intron_variant|MODIFIER|AGAP002858|AGAP002858|transcript|AGAP002858-RC|protein_coding|1/10|c.24+16948T>C||||||,C|intron_variant|MODIFIER|AGAP002858|AGAP002858|transcript|AGAP002858-RD|protein_coding|1/9|c.-13+17106T>C||||||
2R	28340583	G	A	0	37	22	0	21	0	75	1	ANN=A|intron_variant|MODIFIER|AGAP002858|AGAP002858|transcript|AGAP002858-RC|protein_coding|1/10|c.24+17042G>A||||||,A|intron_variant|MODIFIER|AGAP002858|AGAP002858|transcript|AGAP002858-RD|protein_coding|1/9|c.-13+17200G>A||||||
2R	28340601	A	C	37	0	22	0	0	21	57	19	ANN=C|intron_variant|MODIFIER|AGAP002858|AGAP002858|transcript|AGAP002858-RC|protein_coding|1/10|c.24+17060A>C||||||,C|intron_variant|MODIFIER|AGAP002858|AGAP002858|transcript|AGAP002858-RD|protein_coding|1/9|c.-13+17218A>C||||||
2R	28340604	G	A	0	37	0	22	21	0	32	44	ANN=A|intron_variant|MODIFIER|AGAP002858|AGAP002858|transcript|AGAP002858-RC|protein_coding|1/10|c.24+17063G>A||||||,A|intron_variant|MODIFIER|AGAP002858|AGAP002858|transcript|AGAP002858-RD|protein_coding|1/9|c.-13+17221G>A||||||
2R	28340708	A	C	37	0	22	0	0	21	51	25	ANN=C|intron_variant|MODIFIER|AGAP002858|AGAP002858|transcript|AGAP002858-RC|protein_coding|1/10|c.24+17167A>C||||||,C|intron_variant|MODIFIER|AGAP002858|AGAP002858|transcript|AGAP002858-RD|protein_coding|1/9|c.-13+17325A>C||||||
2R	28340721	C	T	0	37	22	0	21	0	74	2	ANN=T|intron_variant|MODIFIER|AGAP002858|AGAP002858|transcript|AGAP002858-RC|protein_coding|1/10|c.24+17180C>T||||||,T|intron_variant|MODIFIER|AGAP002858|AGAP002858|transcript|AGAP002858-RD|protein_coding|1/9|c.-13+17338C>T||||||
2R	28340755	G	A	0	37	22	0	21	0	75	1	ANN=A|intron_variant|MODIFIER|AGAP002858|AGAP002858|transcript|AGAP002858-RC|protein_coding|1/10|c.24+17214G>A||||||,A|intron_variant|MODIFIER|AGAP002858|AGAP002858|transcript|AGAP002858-RD|protein_coding|1/9|c.-13+17372G>A||||||
2R	28341218	C	A	37	0	0	22	21	0	62	14	ANN=A|intron_variant|MODIFIER|AGAP002858|AGAP002858|transcript|AGAP002858-RC|protein_coding|1/10|c.24+17677C>A||||||,A|intron_variant|MODIFIER|AGAP002858|AGAP002858|transcript|AGAP002858-RD|protein_coding|1/9|c.-13+17835C>A||||||
2R	28341239	A	T	0	37	22	0	0	21	45	31	ANN=T|intron_variant|MODIFIER|AGAP002858|AGAP002858|transcript|AGAP002858-RC|protein_coding|1/10|c.24+17698A>T||||||,T|intron_variant|MODIFIER|AGAP002858|AGAP002858|transcript|AGAP002858-RD|protein_coding|1/9|c.-13+17856A>T||||||
2R	28341362	T	G	0	37	0	22	0	21	0	76	ANN=G|intron_variant|MODIFIER|AGAP002858|AGAP002858|transcript|AGAP002858-RC|protein_coding|1/10|c.24+17821T>G||||||,G|intron_variant|MODIFIER|AGAP002858|AGAP002858|transcript|AGAP002858-RD|protein_coding|1/9|c.-13+17979T>G||||||
2R	28341459	T	A	0	37	0	22	0	21	0	76	ANN=A|intron_variant|MODIFIER|AGAP002858|AGAP002858|transcript|AGAP002858-RC|protein_coding|1/10|c.24+17918T>A||||||,A|intron_variant|MODIFIER|AGAP002858|AGAP002858|transcript|AGAP002858-RD|protein_coding|1/9|c.-13+18076T>A||||||
2R	28341743	C	T	37	0	0	22	0	21	4	72	ANN=T|intron_variant|MODIFIER|AGAP002858|AGAP002858|transcript|AGAP002858-RC|protein_coding|1/10|c.24+18202C>T||||||,T|intron_variant|MODIFIER|AGAP002858|AGAP002858|transcript|AGAP002858-RD|protein_coding|1/9|c.-13+18360C>T||||||
2R	28341773	G	A	37	0	0	22	21	0	45	31	ANN=A|intron_variant|MODIFIER|AGAP002858|AGAP002858|transcript|AGAP002858-RC|protein_coding|1/10|c.24+18232G>A||||||,A|intron_variant|MODIFIER|AGAP002858|AGAP002858|transcript|AGAP002858-RD|protein_coding|1/9|c.-13+18390G>A||||||
2R	28341892	T	C	0	37	0	22	0	21	0	76	ANN=C|intron_variant|MODIFIER|AGAP002858|AGAP002858|transcript|AGAP002858-RC|protein_coding|1/10|c.24+18351T>C||||||,C|intron_variant|MODIFIER|AGAP002858|AGAP002858|transcript|AGAP002858-RD|protein_coding|1/9|c.-13+18509T>C||||||
2R	28341921	C	A	37	0	0	22	21	0	76	0	ANN=A|intron_variant|MODIFIER|AGAP002858|AGAP002858|transcript|AGAP002858-RC|protein_coding|1/10|c.24+18380C>A||||||,A|intron_variant|MODIFIER|AGAP002858|AGAP002858|transcript|AGAP002858-RD|protein_coding|1/9|c.-13+18538C>A||||||
2R	28342142	A	G	0	37	0	22	0	21	0	76	ANN=G|intron_variant|MODIFIER|AGAP002858|AGAP002858|transcript|AGAP002858-RC|protein_coding|1/10|c.24+18601A>G||||||,G|intron_variant|MODIFIER|AGAP002858|AGAP002858|transcript|AGAP002858-RD|protein_coding|1/9|c.-13+18759A>G||||||
2R	28342149	T	C	0	37	0	22	0	21	0	76	ANN=C|intron_variant|MODIFIER|AGAP002858|AGAP002858|transcript|AGAP002858-RC|protein_coding|1/10|c.24+18608T>C||||||,C|intron_variant|MODIFIER|AGAP002858|AGAP002858|transcript|AGAP002858-RD|protein_coding|1/9|c.-13+18766T>C||||||
2R	28342172	C	T	37	0	0	22	21	0	75	1	ANN=T|intron_variant|MODIFIER|AGAP002858|AGAP002858|transcript|AGAP002858-RC|protein_coding|1/10|c.24+18631C>T||||||,T|intron_variant|MODIFIER|AGAP002858|AGAP002858|transcript|AGAP002858-RD|protein_coding|1/9|c.-13+18789C>T||||||
2R	28342223	A	T	37	0	0	22	21	0	76	0	ANN=T|intron_variant|MODIFIER|AGAP002858|AGAP002858|transcript|AGAP002858-RC|protein_coding|1/10|c.24+18682A>T||||||,T|intron_variant|MODIFIER|AGAP002858|AGAP002858|transcript|AGAP002858-RD|protein_coding|1/9|c.-13+18840A>T||||||
2R	28342285	C	T	0	37	22	0	21	0	66	10	ANN=T|intron_variant|MODIFIER|AGAP002858|AGAP002858|transcript|AGAP002858-RC|protein_coding|1/10|c.24+18744C>T||||||,T|intron_variant|MODIFIER|AGAP002858|AGAP002858|transcript|AGAP002858-RD|protein_coding|1/9|c.-13+18902C>T||||||
2R	28342351	T	G	0	37	22	0	21	0	68	8	ANN=G|intron_variant|MODIFIER|AGAP002858|AGAP002858|transcript|AGAP002858-RC|protein_coding|1/10|c.24+18810T>G||||||,G|intron_variant|MODIFIER|AGAP002858|AGAP002858|transcript|AGAP002858-RD|protein_coding|1/9|c.-13+18968T>G||||||
2R	28342383	C	A	0	37	22	0	21	0	75	1	ANN=A|intron_variant|MODIFIER|AGAP002858|AGAP002858|transcript|AGAP002858-RC|protein_coding|1/10|c.24+18842C>A||||||,A|intron_variant|MODIFIER|AGAP002858|AGAP002858|transcript|AGAP002858-RD|protein_coding|1/9|c.-13+19000C>A||||||
2R	28342396	C	T	0	37	0	22	0	21	0	76	ANN=T|intron_variant|MODIFIER|AGAP002858|AGAP002858|transcript|AGAP002858-RC|protein_coding|1/10|c.24+18855C>T||||||,T|intron_variant|MODIFIER|AGAP002858|AGAP002858|transcript|AGAP002858-RD|protein_coding|1/9|c.-13+19013C>T||||||
2R	28342405	T	C	0	37	22	0	0	21	1	75	ANN=C|intron_variant|MODIFIER|AGAP002858|AGAP002858|transcript|AGAP002858-RC|protein_coding|1/10|c.24+18864T>C||||||,C|intron_variant|MODIFIER|AGAP002858|AGAP002858|transcript|AGAP002858-RD|protein_coding|1/9|c.-13+19022T>C||||||
2R	28342428	T	A	0	37	22	0	21	0	65	11	ANN=A|intron_variant|MODIFIER|AGAP002858|AGAP002858|transcript|AGAP002858-RC|protein_coding|1/10|c.24+18887T>A||||||,A|intron_variant|MODIFIER|AGAP002858|AGAP002858|transcript|AGAP002858-RD|protein_coding|1/9|c.-13+19045T>A||||||
2R	28342447	G	A	37	0	0	22	21	0	76	0	ANN=A|intron_variant|MODIFIER|AGAP002858|AGAP002858|transcript|AGAP002858-RC|protein_coding|1/10|c.24+18906G>A||||||,A|intron_variant|MODIFIER|AGAP002858|AGAP002858|transcript|AGAP002858-RD|protein_coding|1/9|c.-13+19064G>A||||||
2R	28342599	T	C	36	1	22	0	0	21	52	24	ANN=C|intron_variant|MODIFIER|AGAP002858|AGAP002858|transcript|AGAP002858-RC|protein_coding|1/10|c.24+19058T>C||||||,C|intron_variant|MODIFIER|AGAP002858|AGAP002858|transcript|AGAP002858-RD|protein_coding|1/9|c.-13+19216T>C||||||
2R	28342677	G	A	37	0	22	0	19	2	76	0	ANN=A|intron_variant|MODIFIER|AGAP002858|AGAP002858|transcript|AGAP002858-RC|protein_coding|1/10|c.24+19136G>A||||||,A|intron_variant|MODIFIER|AGAP002858|AGAP002858|transcript|AGAP002858-RD|protein_coding|1/9|c.-13+19294G>A||||||
2R	28342769	A	G	0	37	22	0	21	0	65	11	ANN=G|intron_variant|MODIFIER|AGAP002858|AGAP002858|transcript|AGAP002858-RC|protein_coding|1/10|c.24+19228A>G||||||,G|intron_variant|MODIFIER|AGAP002858|AGAP002858|transcript|AGAP002858-RD|protein_coding|1/9|c.-13+19386A>G||||||
2R	28342839	T	C	37	0	0	22	0	21	11	65	ANN=C|intron_variant|MODIFIER|AGAP002858|AGAP002858|transcript|AGAP002858-RC|protein_coding|1/10|c.24+19298T>C||||||,C|intron_variant|MODIFIER|AGAP002858|AGAP002858|transcript|AGAP002858-RD|protein_coding|1/9|c.-13+19456T>C||||||
2R	28342853	G	A	37	0	0	22	21	0	75	1	ANN=A|intron_variant|MODIFIER|AGAP002858|AGAP002858|transcript|AGAP002858-RC|protein_coding|1/10|c.24+19312G>A||||||,A|intron_variant|MODIFIER|AGAP002858|AGAP002858|transcript|AGAP002858-RD|protein_coding|1/9|c.-13+19470G>A||||||
2R	28342872	A	G	0	37	0	22	0	21	0	76	ANN=G|intron_variant|MODIFIER|AGAP002858|AGAP002858|transcript|AGAP002858-RC|protein_coding|1/10|c.24+19331A>G||||||,G|intron_variant|MODIFIER|AGAP002858|AGAP002858|transcript|AGAP002858-RD|protein_coding|1/9|c.-13+19489A>G||||||
2R	28342898	T	G	0	37	22	0	21	0	73	3	ANN=G|intron_variant|MODIFIER|AGAP002858|AGAP002858|transcript|AGAP002858-RC|protein_coding|1/10|c.24+19357T>G||||||,G|intron_variant|MODIFIER|AGAP002858|AGAP002858|transcript|AGAP002858-RD|protein_coding|1/9|c.-13+19515T>G||||||
2R	28342899	T	C	0	37	22	0	21	0	73	3	ANN=C|intron_variant|MODIFIER|AGAP002858|AGAP002858|transcript|AGAP002858-RC|protein_coding|1/10|c.24+19358T>C||||||,C|intron_variant|MODIFIER|AGAP002858|AGAP002858|transcript|AGAP002858-RD|protein_coding|1/9|c.-13+19516T>C||||||
2R	28343099	A	G	0	37	0	22	0	21	0	76	ANN=G|intron_variant|MODIFIER|AGAP002858|AGAP002858|transcript|AGAP002858-RC|protein_coding|1/10|c.24+19558A>G||||||,G|intron_variant|MODIFIER|AGAP002858|AGAP002858|transcript|AGAP002858-RD|protein_coding|1/9|c.-13+19716A>G||||||
2R	28343111	A	G	0	37	0	22	0	21	0	76	ANN=G|intron_variant|MODIFIER|AGAP002858|AGAP002858|transcript|AGAP002858-RC|protein_coding|1/10|c.24+19570A>G||||||,G|intron_variant|MODIFIER|AGAP002858|AGAP002858|transcript|AGAP002858-RD|protein_coding|1/9|c.-13+19728A>G||||||
2R	28343175	T	C	0	37	0	22	0	21	0	76	ANN=C|intron_variant|MODIFIER|AGAP002858|AGAP002858|transcript|AGAP002858-RC|protein_coding|1/10|c.24+19634T>C||||||,C|intron_variant|MODIFIER|AGAP002858|AGAP002858|transcript|AGAP002858-RD|protein_coding|1/9|c.-13+19792T>C||||||
2R	28343228	A	G	37	0	22	0	0	21	69	7	ANN=G|intron_variant|MODIFIER|AGAP002858|AGAP002858|transcript|AGAP002858-RC|protein_coding|1/10|c.24+19687A>G||||||,G|intron_variant|MODIFIER|AGAP002858|AGAP002858|transcript|AGAP002858-RD|protein_coding|1/9|c.-13+19845A>G||||||
2R	28343277	G	T	37	0	22	0	20	1	75	1	ANN=T|intron_variant|MODIFIER|AGAP002858|AGAP002858|transcript|AGAP002858-RC|protein_coding|1/10|c.24+19736G>T||||||,T|intron_variant|MODIFIER|AGAP002858|AGAP002858|transcript|AGAP002858-RD|protein_coding|1/9|c.-13+19894G>T||||||
2R	28343280	T	C	37	0	22	0	20	1	76	0	ANN=C|intron_variant|MODIFIER|AGAP002858|AGAP002858|transcript|AGAP002858-RC|protein_coding|1/10|c.24+19739T>C||||||,C|intron_variant|MODIFIER|AGAP002858|AGAP002858|transcript|AGAP002858-RD|protein_coding|1/9|c.-13+19897T>C||||||
2R	28343282	T	C	37	0	22	0	18	3	73	3	ANN=C|intron_variant|MODIFIER|AGAP002858|AGAP002858|transcript|AGAP002858-RC|protein_coding|1/10|c.24+19741T>C||||||,C|intron_variant|MODIFIER|AGAP002858|AGAP002858|transcript|AGAP002858-RD|protein_coding|1/9|c.-13+19899T>C||||||
2R	28343300	C	T	0	37	0	22	0	21	0	76	ANN=T|intron_variant|MODIFIER|AGAP002858|AGAP002858|transcript|AGAP002858-RC|protein_coding|1/10|c.24+19759C>T||||||,T|intron_variant|MODIFIER|AGAP002858|AGAP002858|transcript|AGAP002858-RD|protein_coding|1/9|c.-13+19917C>T||||||
2R	28343524	G	A	0	37	0	22	0	21	17	59	ANN=A|intron_variant|MODIFIER|AGAP002858|AGAP002858|transcript|AGAP002858-RC|protein_coding|1/10|c.24+19983G>A||||||,A|intron_variant|MODIFIER|AGAP002858|AGAP002858|transcript|AGAP002858-RD|protein_coding|1/9|c.-13+20141G>A||||||
2R	28343549	T	G	37	0	22	0	0	21	60	16	ANN=G|intron_variant|MODIFIER|AGAP002858|AGAP002858|transcript|AGAP002858-RC|protein_coding|1/10|c.24+20008T>G||||||,G|intron_variant|MODIFIER|AGAP002858|AGAP002858|transcript|AGAP002858-RD|protein_coding|1/9|c.-13+20166T>G||||||
2R	28343568	C	T	37	0	22	0	0	21	74	2	ANN=T|intron_variant|MODIFIER|AGAP002858|AGAP002858|transcript|AGAP002858-RC|protein_coding|1/10|c.24+20027C>T||||||,T|intron_variant|MODIFIER|AGAP002858|AGAP002858|transcript|AGAP002858-RD|protein_coding|1/9|c.-13+20185C>T||||||
2R	28343959	T	A	37	0	22	0	0	21	74	2	ANN=A|intron_variant|MODIFIER|AGAP002858|AGAP002858|transcript|AGAP002858-RC|protein_coding|1/10|c.24+20418T>A||||||,A|intron_variant|MODIFIER|AGAP002858|AGAP002858|transcript|AGAP002858-RD|protein_coding|1/9|c.-13+20576T>A||||||
2R	28344034	C	T	0	37	22	0	0	21	23	53	ANN=T|intron_variant|MODIFIER|AGAP002858|AGAP002858|transcript|AGAP002858-RC|protein_coding|1/10|c.24+20493C>T||||||,T|intron_variant|MODIFIER|AGAP002858|AGAP002858|transcript|AGAP002858-RD|protein_coding|1/9|c.-13+20651C>T||||||
2R	28344201	G	C	0	37	0	22	0	21	26	50	ANN=C|intron_variant|MODIFIER|AGAP002858|AGAP002858|transcript|AGAP002858-RC|protein_coding|1/10|c.24+20660G>C||||||,C|intron_variant|MODIFIER|AGAP002858|AGAP002858|transcript|AGAP002858-RD|protein_coding|1/9|c.-13+20818G>C||||||
2R	28344423	G	A	37	0	0	22	0	21	54	22	ANN=A|intron_variant|MODIFIER|AGAP002858|AGAP002858|transcript|AGAP002858-RC|protein_coding|1/10|c.24+20882G>A||||||,A|intron_variant|MODIFIER|AGAP002858|AGAP002858|transcript|AGAP002858-RD|protein_coding|1/9|c.-13+21040G>A||||||
2R	28344549	G	A	0	37	22	0	21	0	75	1	ANN=A|intron_variant|MODIFIER|AGAP002858|AGAP002858|transcript|AGAP002858-RC|protein_coding|1/10|c.24+21008G>A||||||,A|intron_variant|MODIFIER|AGAP002858|AGAP002858|transcript|AGAP002858-RD|protein_coding|1/9|c.-13+21166G>A||||||
2R	28344554	C	T	0	37	0	22	0	21	0	76	ANN=T|intron_variant|MODIFIER|AGAP002858|AGAP002858|transcript|AGAP002858-RC|protein_coding|1/10|c.24+21013C>T||||||,T|intron_variant|MODIFIER|AGAP002858|AGAP002858|transcript|AGAP002858-RD|protein_coding|1/9|c.-13+21171C>T||||||
2R	28344630	T	G	0	37	22	0	21	0	75	1	ANN=G|intron_variant|MODIFIER|AGAP002858|AGAP002858|transcript|AGAP002858-RC|protein_coding|1/10|c.24+21089T>G||||||,G|intron_variant|MODIFIER|AGAP002858|AGAP002858|transcript|AGAP002858-RD|protein_coding|1/9|c.-13+21247T>G||||||
2R	28345273	G	A	0	37	0	22	21	0	48	28	ANN=A|intron_variant|MODIFIER|AGAP002858|AGAP002858|transcript|AGAP002858-RC|protein_coding|1/10|c.24+21732G>A||||||,A|intron_variant|MODIFIER|AGAP002858|AGAP002858|transcript|AGAP002858-RD|protein_coding|1/9|c.-13+21890G>A||||||
2R	28345351	C	A	0	37	0	22	0	21	23	53	ANN=A|intron_variant|MODIFIER|AGAP002858|AGAP002858|transcript|AGAP002858-RC|protein_coding|1/10|c.24+21810C>A||||||,A|intron_variant|MODIFIER|AGAP002858|AGAP002858|transcript|AGAP002858-RD|protein_coding|1/9|c.-13+21968C>A||||||
2R	28345596	A	T	37	0	22	0	0	21	62	14	ANN=T|intron_variant|MODIFIER|AGAP002858|AGAP002858|transcript|AGAP002858-RC|protein_coding|1/10|c.24+22055A>T||||||,T|intron_variant|MODIFIER|AGAP002858|AGAP002858|transcript|AGAP002858-RD|protein_coding|1/9|c.-13+22213A>T||||||
2R	28345796	A	T	37	0	0	22	0	21	52	24	ANN=T|intron_variant|MODIFIER|AGAP002858|AGAP002858|transcript|AGAP002858-RC|protein_coding|1/10|c.24+22255A>T||||||,T|intron_variant|MODIFIER|AGAP002858|AGAP002858|transcript|AGAP002858-RD|protein_coding|1/9|c.-13+22413A>T||||||
2R	28345904	G	A	0	37	22	0	21	0	73	3	ANN=A|intron_variant|MODIFIER|AGAP002858|AGAP002858|transcript|AGAP002858-RC|protein_coding|1/10|c.24+22363G>A||||||,A|intron_variant|MODIFIER|AGAP002858|AGAP002858|transcript|AGAP002858-RD|protein_coding|1/9|c.-13+22521G>A||||||
2R	28346077	T	C	0	37	0	22	21	0	41	35	ANN=C|intron_variant|MODIFIER|AGAP002858|AGAP002858|transcript|AGAP002858-RC|protein_coding|1/10|c.24+22536T>C||||||,C|intron_variant|MODIFIER|AGAP002858|AGAP002858|transcript|AGAP002858-RD|protein_coding|1/9|c.-13+22694T>C||||||
2R	28346421	G	A	37	0	21	1	21	0	74	2	ANN=A|intron_variant|MODIFIER|AGAP002858|AGAP002858|transcript|AGAP002858-RC|protein_coding|1/10|c.25-22206G>A||||||,A|intron_variant|MODIFIER|AGAP002858|AGAP002858|transcript|AGAP002858-RD|protein_coding|1/9|c.-13+23038G>A||||||
2R	28346490	C	T	0	37	0	22	0	21	1	75	ANN=T|intron_variant|MODIFIER|AGAP002858|AGAP002858|transcript|AGAP002858-RC|protein_coding|1/10|c.25-22137C>T||||||,T|intron_variant|MODIFIER|AGAP002858|AGAP002858|transcript|AGAP002858-RD|protein_coding|1/9|c.-13+23107C>T||||||
2R	28346531	T	C	0	37	0	22	0	21	0	76	ANN=C|intron_variant|MODIFIER|AGAP002858|AGAP002858|transcript|AGAP002858-RC|protein_coding|1/10|c.25-22096T>C||||||,C|intron_variant|MODIFIER|AGAP002858|AGAP002858|transcript|AGAP002858-RD|protein_coding|1/9|c.-13+23148T>C||||||
2R	28346624	T	C	37	0	22	0	0	21	74	2	ANN=C|intron_variant|MODIFIER|AGAP002858|AGAP002858|transcript|AGAP002858-RC|protein_coding|1/10|c.25-22003T>C||||||,C|intron_variant|MODIFIER|AGAP002858|AGAP002858|transcript|AGAP002858-RD|protein_coding|1/9|c.-13+23241T>C||||||
2R	28346841	C	T	0	37	22	0	21	0	75	1	ANN=T|intron_variant|MODIFIER|AGAP002858|AGAP002858|transcript|AGAP002858-RC|protein_coding|1/10|c.25-21786C>T||||||,T|intron_variant|MODIFIER|AGAP002858|AGAP002858|transcript|AGAP002858-RD|protein_coding|1/9|c.-13+23458C>T||||||
2R	28346852	T	C	37	0	0	22	21	0	62	14	ANN=C|intron_variant|MODIFIER|AGAP002858|AGAP002858|transcript|AGAP002858-RC|protein_coding|1/10|c.25-21775T>C||||||,C|intron_variant|MODIFIER|AGAP002858|AGAP002858|transcript|AGAP002858-RD|protein_coding|1/9|c.-13+23469T>C||||||
2R	28346938	G	A	0	37	21	1	0	21	65	11	ANN=A|intron_variant|MODIFIER|AGAP002858|AGAP002858|transcript|AGAP002858-RC|protein_coding|1/10|c.25-21689G>A||||||,A|intron_variant|MODIFIER|AGAP002858|AGAP002858|transcript|AGAP002858-RD|protein_coding|1/9|c.-13+23555G>A||||||
2R	28347054	G	A	0	37	22	0	21	0	75	1	ANN=A|intron_variant|MODIFIER|AGAP002858|AGAP002858|transcript|AGAP002858-RC|protein_coding|1/10|c.25-21573G>A||||||,A|intron_variant|MODIFIER|AGAP002858|AGAP002858|transcript|AGAP002858-RD|protein_coding|1/9|c.-13+23671G>A||||||
2R	28347160	G	A	37	0	22	0	0	21	63	13	ANN=A|intron_variant|MODIFIER|AGAP002858|AGAP002858|transcript|AGAP002858-RC|protein_coding|1/10|c.25-21467G>A||||||,A|intron_variant|MODIFIER|AGAP002858|AGAP002858|transcript|AGAP002858-RD|protein_coding|1/9|c.-13+23777G>A||||||
2R	28347198	C	T	0	37	22	0	0	21	67	9	ANN=T|intron_variant|MODIFIER|AGAP002858|AGAP002858|transcript|AGAP002858-RC|protein_coding|1/10|c.25-21429C>T||||||,T|intron_variant|MODIFIER|AGAP002858|AGAP002858|transcript|AGAP002858-RD|protein_coding|1/9|c.-13+23815C>T||||||
2R	28347288	T	C	0	37	22	0	0	21	37	39	ANN=C|intron_variant|MODIFIER|AGAP002858|AGAP002858|transcript|AGAP002858-RC|protein_coding|1/10|c.25-21339T>C||||||,C|intron_variant|MODIFIER|AGAP002858|AGAP002858|transcript|AGAP002858-RD|protein_coding|1/9|c.-13+23905T>C||||||
2R	28347367	A	G	0	37	0	22	0	21	12	64	ANN=G|intron_variant|MODIFIER|AGAP002858|AGAP002858|transcript|AGAP002858-RC|protein_coding|1/10|c.25-21260A>G||||||,G|intron_variant|MODIFIER|AGAP002858|AGAP002858|transcript|AGAP002858-RD|protein_coding|1/9|c.-13+23984A>G||||||
2R	28347398	G	C	37	0	22	0	0	21	71	5	ANN=C|intron_variant|MODIFIER|AGAP002858|AGAP002858|transcript|AGAP002858-RC|protein_coding|1/10|c.25-21229G>C||||||,C|intron_variant|MODIFIER|AGAP002858|AGAP002858|transcript|AGAP002858-RD|protein_coding|1/9|c.-13+24015G>C||||||
2R	28347564	T	A	0	37	22	0	21	0	48	28	ANN=A|intron_variant|MODIFIER|AGAP002858|AGAP002858|transcript|AGAP002858-RC|protein_coding|1/10|c.25-21063T>A||||||,A|intron_variant|MODIFIER|AGAP002858|AGAP002858|transcript|AGAP002858-RD|protein_coding|1/9|c.-13+24181T>A||||||
2R	28347591	T	G	1	36	22	0	21	0	74	2	ANN=G|intron_variant|MODIFIER|AGAP002858|AGAP002858|transcript|AGAP002858-RC|protein_coding|1/10|c.25-21036T>G||||||,G|intron_variant|MODIFIER|AGAP002858|AGAP002858|transcript|AGAP002858-RD|protein_coding|1/9|c.-13+24208T>G||||||
2R	28347622	T	C	0	37	0	22	20	1	21	55	ANN=C|intron_variant|MODIFIER|AGAP002858|AGAP002858|transcript|AGAP002858-RC|protein_coding|1/10|c.25-21005T>C||||||,C|intron_variant|MODIFIER|AGAP002858|AGAP002858|transcript|AGAP002858-RD|protein_coding|1/9|c.-12-24223T>C||||||
2R	28347648	A	C	0	37	0	22	0	21	0	76	ANN=C|intron_variant|MODIFIER|AGAP002858|AGAP002858|transcript|AGAP002858-RC|protein_coding|1/10|c.25-20979A>C||||||,C|intron_variant|MODIFIER|AGAP002858|AGAP002858|transcript|AGAP002858-RD|protein_coding|1/9|c.-12-24197A>C||||||
2R	28347664	A	G	37	0	0	22	20	1	63	13	ANN=G|intron_variant|MODIFIER|AGAP002858|AGAP002858|transcript|AGAP002858-RC|protein_coding|1/10|c.25-20963A>G||||||,G|intron_variant|MODIFIER|AGAP002858|AGAP002858|transcript|AGAP002858-RD|protein_coding|1/9|c.-12-24181A>G||||||
2R	28347848	T	A	37	0	0	22	21	0	66	10	ANN=A|intron_variant|MODIFIER|AGAP002858|AGAP002858|transcript|AGAP002858-RC|protein_coding|1/10|c.25-20779T>A||||||,A|intron_variant|MODIFIER|AGAP002858|AGAP002858|transcript|AGAP002858-RD|protein_coding|1/9|c.-12-23997T>A||||||
2R	28347884	T	C	0	37	22	0	21	0	74	2	ANN=C|intron_variant|MODIFIER|AGAP002858|AGAP002858|transcript|AGAP002858-RC|protein_coding|1/10|c.25-20743T>C||||||,C|intron_variant|MODIFIER|AGAP002858|AGAP002858|transcript|AGAP002858-RD|protein_coding|1/9|c.-12-23961T>C||||||
2R	28347892	G	A	0	37	0	22	0	21	30	46	ANN=A|intron_variant|MODIFIER|AGAP002858|AGAP002858|transcript|AGAP002858-RC|protein_coding|1/10|c.25-20735G>A||||||,A|intron_variant|MODIFIER|AGAP002858|AGAP002858|transcript|AGAP002858-RD|protein_coding|1/9|c.-12-23953G>A||||||
2R	28347984	T	A	0	37	0	22	0	21	0	76	ANN=A|intron_variant|MODIFIER|AGAP002858|AGAP002858|transcript|AGAP002858-RC|protein_coding|1/10|c.25-20643T>A||||||,A|intron_variant|MODIFIER|AGAP002858|AGAP002858|transcript|AGAP002858-RD|protein_coding|1/9|c.-12-23861T>A||||||
2R	28348012	G	A	37	0	0	22	21	0	59	17	ANN=A|intron_variant|MODIFIER|AGAP002858|AGAP002858|transcript|AGAP002858-RC|protein_coding|1/10|c.25-20615G>A||||||,A|intron_variant|MODIFIER|AGAP002858|AGAP002858|transcript|AGAP002858-RD|protein_coding|1/9|c.-12-23833G>A||||||
2R	28348013	A	G	37	0	0	22	21	0	55	21	ANN=G|intron_variant|MODIFIER|AGAP002858|AGAP002858|transcript|AGAP002858-RC|protein_coding|1/10|c.25-20614A>G||||||,G|intron_variant|MODIFIER|AGAP002858|AGAP002858|transcript|AGAP002858-RD|protein_coding|1/9|c.-12-23832A>G||||||
2R	28348019	T	A	0	37	22	0	21	0	66	10	ANN=A|intron_variant|MODIFIER|AGAP002858|AGAP002858|transcript|AGAP002858-RC|protein_coding|1/10|c.25-20608T>A||||||,A|intron_variant|MODIFIER|AGAP002858|AGAP002858|transcript|AGAP002858-RD|protein_coding|1/9|c.-12-23826T>A||||||
2R	28348025	T	C	37	0	22	0	0	21	68	8	ANN=C|intron_variant|MODIFIER|AGAP002858|AGAP002858|transcript|AGAP002858-RC|protein_coding|1/10|c.25-20602T>C||||||,C|intron_variant|MODIFIER|AGAP002858|AGAP002858|transcript|AGAP002858-RD|protein_coding|1/9|c.-12-23820T>C||||||
2R	28348029	A	G	0	37	0	22	0	21	14	62	ANN=G|intron_variant|MODIFIER|AGAP002858|AGAP002858|transcript|AGAP002858-RC|protein_coding|1/10|c.25-20598A>G||||||,G|intron_variant|MODIFIER|AGAP002858|AGAP002858|transcript|AGAP002858-RD|protein_coding|1/9|c.-12-23816A>G||||||
2R	28348125	A	T	0	37	0	22	0	21	6	70	ANN=T|intron_variant|MODIFIER|AGAP002858|AGAP002858|transcript|AGAP002858-RC|protein_coding|1/10|c.25-20502A>T||||||,T|intron_variant|MODIFIER|AGAP002858|AGAP002858|transcript|AGAP002858-RD|protein_coding|1/9|c.-12-23720A>T||||||
2R	28348173	C	T	37	0	21	1	21	0	76	0	ANN=T|intron_variant|MODIFIER|AGAP002858|AGAP002858|transcript|AGAP002858-RC|protein_coding|1/10|c.25-20454C>T||||||,T|intron_variant|MODIFIER|AGAP002858|AGAP002858|transcript|AGAP002858-RD|protein_coding|1/9|c.-12-23672C>T||||||
2R	28348199	T	C	37	0	0	22	0	21	35	41	ANN=C|intron_variant|MODIFIER|AGAP002858|AGAP002858|transcript|AGAP002858-RC|protein_coding|1/10|c.25-20428T>C||||||,C|intron_variant|MODIFIER|AGAP002858|AGAP002858|transcript|AGAP002858-RD|protein_coding|1/9|c.-12-23646T>C||||||
2R	28348222	C	A	0	37	22	0	0	21	15	61	ANN=A|intron_variant|MODIFIER|AGAP002858|AGAP002858|transcript|AGAP002858-RC|protein_coding|1/10|c.25-20405C>A||||||,A|intron_variant|MODIFIER|AGAP002858|AGAP002858|transcript|AGAP002858-RD|protein_coding|1/9|c.-12-23623C>A||||||
2R	28348274	C	T	0	37	22	0	21	0	46	30	ANN=T|intron_variant|MODIFIER|AGAP002858|AGAP002858|transcript|AGAP002858-RC|protein_coding|1/10|c.25-20353C>T||||||,T|intron_variant|MODIFIER|AGAP002858|AGAP002858|transcript|AGAP002858-RD|protein_coding|1/9|c.-12-23571C>T||||||
2R	28348381	A	G	37	0	22	0	0	21	67	9	ANN=G|intron_variant|MODIFIER|AGAP002858|AGAP002858|transcript|AGAP002858-RC|protein_coding|1/10|c.25-20246A>G||||||,G|intron_variant|MODIFIER|AGAP002858|AGAP002858|transcript|AGAP002858-RD|protein_coding|1/9|c.-12-23464A>G||||||
2R	28348490	G	A	37	0	22	0	0	21	72	4	ANN=A|intron_variant|MODIFIER|AGAP002858|AGAP002858|transcript|AGAP002858-RC|protein_coding|1/10|c.25-20137G>A||||||,A|intron_variant|MODIFIER|AGAP002858|AGAP002858|transcript|AGAP002858-RD|protein_coding|1/9|c.-12-23355G>A||||||
2R	28348525	T	C	0	37	0	22	0	21	0	76	ANN=C|intron_variant|MODIFIER|AGAP002858|AGAP002858|transcript|AGAP002858-RC|protein_coding|1/10|c.25-20102T>C||||||,C|intron_variant|MODIFIER|AGAP002858|AGAP002858|transcript|AGAP002858-RD|protein_coding|1/9|c.-12-23320T>C||||||
2R	28348907	T	C	0	37	0	22	0	21	0	76	ANN=C|intron_variant|MODIFIER|AGAP002858|AGAP002858|transcript|AGAP002858-RC|protein_coding|1/10|c.25-19720T>C||||||,C|intron_variant|MODIFIER|AGAP002858|AGAP002858|transcript|AGAP002858-RD|protein_coding|1/9|c.-12-22938T>C||||||
2R	28349069	T	A	0	37	22	0	21	0	72	4	ANN=A|intron_variant|MODIFIER|AGAP002858|AGAP002858|transcript|AGAP002858-RC|protein_coding|1/10|c.25-19558T>A||||||,A|intron_variant|MODIFIER|AGAP002858|AGAP002858|transcript|AGAP002858-RD|protein_coding|1/9|c.-12-22776T>A||||||
2R	28349078	G	A	0	37	22	0	21	0	69	7	ANN=A|intron_variant|MODIFIER|AGAP002858|AGAP002858|transcript|AGAP002858-RC|protein_coding|1/10|c.25-19549G>A||||||,A|intron_variant|MODIFIER|AGAP002858|AGAP002858|transcript|AGAP002858-RD|protein_coding|1/9|c.-12-22767G>A||||||
2R	28349099	A	T	0	37	22	0	21	0	73	3	ANN=T|intron_variant|MODIFIER|AGAP002858|AGAP002858|transcript|AGAP002858-RC|protein_coding|1/10|c.25-19528A>T||||||,T|intron_variant|MODIFIER|AGAP002858|AGAP002858|transcript|AGAP002858-RD|protein_coding|1/9|c.-12-22746A>T||||||
2R	28349116	G	A	0	37	22	0	21	0	74	2	ANN=A|intron_variant|MODIFIER|AGAP002858|AGAP002858|transcript|AGAP002858-RC|protein_coding|1/10|c.25-19511G>A||||||,A|intron_variant|MODIFIER|AGAP002858|AGAP002858|transcript|AGAP002858-RD|protein_coding|1/9|c.-12-22729G>A||||||
2R	28349590	C	A	0	37	0	22	0	21	22	54	ANN=A|intron_variant|MODIFIER|AGAP002858|AGAP002858|transcript|AGAP002858-RC|protein_coding|1/10|c.25-19037C>A||||||,A|intron_variant|MODIFIER|AGAP002858|AGAP002858|transcript|AGAP002858-RD|protein_coding|1/9|c.-12-22255C>A||||||
2R	28349615	A	T	0	37	0	22	0	21	1	75	ANN=T|intron_variant|MODIFIER|AGAP002858|AGAP002858|transcript|AGAP002858-RC|protein_coding|1/10|c.25-19012A>T||||||,T|intron_variant|MODIFIER|AGAP002858|AGAP002858|transcript|AGAP002858-RD|protein_coding|1/9|c.-12-22230A>T||||||
2R	28349624	T	C	0	37	0	22	0	21	1	75	ANN=C|intron_variant|MODIFIER|AGAP002858|AGAP002858|transcript|AGAP002858-RC|protein_coding|1/10|c.25-19003T>C||||||,C|intron_variant|MODIFIER|AGAP002858|AGAP002858|transcript|AGAP002858-RD|protein_coding|1/9|c.-12-22221T>C||||||
2R	28349628	A	T	0	37	0	22	0	21	1	75	ANN=T|intron_variant|MODIFIER|AGAP002858|AGAP002858|transcript|AGAP002858-RC|protein_coding|1/10|c.25-18999A>T||||||,T|intron_variant|MODIFIER|AGAP002858|AGAP002858|transcript|AGAP002858-RD|protein_coding|1/9|c.-12-22217A>T||||||
2R	28349631	A	T	0	37	0	22	0	21	1	75	ANN=T|intron_variant|MODIFIER|AGAP002858|AGAP002858|transcript|AGAP002858-RC|protein_coding|1/10|c.25-18996A>T||||||,T|intron_variant|MODIFIER|AGAP002858|AGAP002858|transcript|AGAP002858-RD|protein_coding|1/9|c.-12-22214A>T||||||
2R	28349711	C	A	2	35	0	22	2	19	57	19	ANN=A|intron_variant|MODIFIER|AGAP002858|AGAP002858|transcript|AGAP002858-RC|protein_coding|1/10|c.25-18916C>A||||||,A|intron_variant|MODIFIER|AGAP002858|AGAP002858|transcript|AGAP002858-RD|protein_coding|1/9|c.-12-22134C>A||||||
2R	28349744	C	T	0	37	0	22	0	21	17	59	ANN=T|intron_variant|MODIFIER|AGAP002858|AGAP002858|transcript|AGAP002858-RC|protein_coding|1/10|c.25-18883C>T||||||,T|intron_variant|MODIFIER|AGAP002858|AGAP002858|transcript|AGAP002858-RD|protein_coding|1/9|c.-12-22101C>T||||||
2R	28349766	G	A	37	0	22	0	1	20	69	7	ANN=A|intron_variant|MODIFIER|AGAP002858|AGAP002858|transcript|AGAP002858-RC|protein_coding|1/10|c.25-18861G>A||||||,A|intron_variant|MODIFIER|AGAP002858|AGAP002858|transcript|AGAP002858-RD|protein_coding|1/9|c.-12-22079G>A||||||
2R	28349781	G	A	0	37	22	0	21	0	58	18	ANN=A|intron_variant|MODIFIER|AGAP002858|AGAP002858|transcript|AGAP002858-RC|protein_coding|1/10|c.25-18846G>A||||||,A|intron_variant|MODIFIER|AGAP002858|AGAP002858|transcript|AGAP002858-RD|protein_coding|1/9|c.-12-22064G>A||||||
2R	28349790	G	A	37	0	0	22	21	0	69	7	ANN=A|intron_variant|MODIFIER|AGAP002858|AGAP002858|transcript|AGAP002858-RC|protein_coding|1/10|c.25-18837G>A||||||,A|intron_variant|MODIFIER|AGAP002858|AGAP002858|transcript|AGAP002858-RD|protein_coding|1/9|c.-12-22055G>A||||||
2R	28349823	A	C	37	0	22	0	1	20	44	32	ANN=C|intron_variant|MODIFIER|AGAP002858|AGAP002858|transcript|AGAP002858-RC|protein_coding|1/10|c.25-18804A>C||||||,C|intron_variant|MODIFIER|AGAP002858|AGAP002858|transcript|AGAP002858-RD|protein_coding|1/9|c.-12-22022A>C||||||
2R	28349829	T	C	37	0	22	0	0	21	43	33	ANN=C|intron_variant|MODIFIER|AGAP002858|AGAP002858|transcript|AGAP002858-RC|protein_coding|1/10|c.25-18798T>C||||||,C|intron_variant|MODIFIER|AGAP002858|AGAP002858|transcript|AGAP002858-RD|protein_coding|1/9|c.-12-22016T>C||||||
2R	28349830	C	T	37	0	22	0	0	21	67	9	ANN=T|intron_variant|MODIFIER|AGAP002858|AGAP002858|transcript|AGAP002858-RC|protein_coding|1/10|c.25-18797C>T||||||,T|intron_variant|MODIFIER|AGAP002858|AGAP002858|transcript|AGAP002858-RD|protein_coding|1/9|c.-12-22015C>T||||||
2R	28349878	A	G	0	37	0	22	0	21	0	76	ANN=G|intron_variant|MODIFIER|AGAP002858|AGAP002858|transcript|AGAP002858-RC|protein_coding|1/10|c.25-18749A>G||||||,G|intron_variant|MODIFIER|AGAP002858|AGAP002858|transcript|AGAP002858-RD|protein_coding|1/9|c.-12-21967A>G||||||
2R	28349970	C	T	37	0	22	0	0	21	69	7	ANN=T|intron_variant|MODIFIER|AGAP002858|AGAP002858|transcript|AGAP002858-RC|protein_coding|1/10|c.25-18657C>T||||||,T|intron_variant|MODIFIER|AGAP002858|AGAP002858|transcript|AGAP002858-RD|protein_coding|1/9|c.-12-21875C>T||||||
2R	28350152	G	T	36	1	0	22	0	21	23	53	ANN=T|intron_variant|MODIFIER|AGAP002858|AGAP002858|transcript|AGAP002858-RC|protein_coding|1/10|c.25-18475G>T||||||,T|intron_variant|MODIFIER|AGAP002858|AGAP002858|transcript|AGAP002858-RD|protein_coding|1/9|c.-12-21693G>T||||||
2R	28350168	T	C	1	36	22	0	21	0	74	2	ANN=C|intron_variant|MODIFIER|AGAP002858|AGAP002858|transcript|AGAP002858-RC|protein_coding|1/10|c.25-18459T>C||||||,C|intron_variant|MODIFIER|AGAP002858|AGAP002858|transcript|AGAP002858-RD|protein_coding|1/9|c.-12-21677T>C||||||
2R	28350304	T	C	0	37	0	22	20	1	7	69	ANN=C|intron_variant|MODIFIER|AGAP002858|AGAP002858|transcript|AGAP002858-RC|protein_coding|1/10|c.25-18323T>C||||||,C|intron_variant|MODIFIER|AGAP002858|AGAP002858|transcript|AGAP002858-RD|protein_coding|1/9|c.-12-21541T>C||||||
2R	28350322	A	G	0	37	0	22	0	21	1	75	ANN=G|intron_variant|MODIFIER|AGAP002858|AGAP002858|transcript|AGAP002858-RC|protein_coding|1/10|c.25-18305A>G||||||,G|intron_variant|MODIFIER|AGAP002858|AGAP002858|transcript|AGAP002858-RD|protein_coding|1/9|c.-12-21523A>G||||||
2R	28350642	C	T	0	37	22	0	0	21	49	27	ANN=T|intron_variant|MODIFIER|AGAP002858|AGAP002858|transcript|AGAP002858-RC|protein_coding|1/10|c.25-17985C>T||||||,T|intron_variant|MODIFIER|AGAP002858|AGAP002858|transcript|AGAP002858-RD|protein_coding|1/9|c.-12-21203C>T||||||
2R	28350883	C	T	37	0	0	22	21	0	72	4	ANN=T|intron_variant|MODIFIER|AGAP002858|AGAP002858|transcript|AGAP002858-RC|protein_coding|1/10|c.25-17744C>T||||||,T|intron_variant|MODIFIER|AGAP002858|AGAP002858|transcript|AGAP002858-RD|protein_coding|1/9|c.-12-20962C>T||||||
2R	28350924	A	G	0	37	22	0	21	0	73	3	ANN=G|intron_variant|MODIFIER|AGAP002858|AGAP002858|transcript|AGAP002858-RC|protein_coding|1/10|c.25-17703A>G||||||,G|intron_variant|MODIFIER|AGAP002858|AGAP002858|transcript|AGAP002858-RD|protein_coding|1/9|c.-12-20921A>G||||||
2R	28350996	A	G	0	37	0	22	0	21	0	76	ANN=G|intron_variant|MODIFIER|AGAP002858|AGAP002858|transcript|AGAP002858-RC|protein_coding|1/10|c.25-17631A>G||||||,G|intron_variant|MODIFIER|AGAP002858|AGAP002858|transcript|AGAP002858-RD|protein_coding|1/9|c.-12-20849A>G||||||
2R	28351038	G	A	37	0	22	0	0	21	75	1	ANN=A|intron_variant|MODIFIER|AGAP002858|AGAP002858|transcript|AGAP002858-RC|protein_coding|1/10|c.25-17589G>A||||||,A|intron_variant|MODIFIER|AGAP002858|AGAP002858|transcript|AGAP002858-RD|protein_coding|1/9|c.-12-20807G>A||||||
2R	28351117	A	T	0	37	22	0	21	0	21	55	ANN=T|intron_variant|MODIFIER|AGAP002858|AGAP002858|transcript|AGAP002858-RC|protein_coding|1/10|c.25-17510A>T||||||,T|intron_variant|MODIFIER|AGAP002858|AGAP002858|transcript|AGAP002858-RD|protein_coding|1/9|c.-12-20728A>T||||||
2R	28351227	G	A	0	37	0	22	0	21	7	69	ANN=A|intron_variant|MODIFIER|AGAP002858|AGAP002858|transcript|AGAP002858-RC|protein_coding|1/10|c.25-17400G>A||||||,A|intron_variant|MODIFIER|AGAP002858|AGAP002858|transcript|AGAP002858-RD|protein_coding|1/9|c.-12-20618G>A||||||
2R	28351260	T	C	37	0	21	1	21	0	70	6	ANN=C|intron_variant|MODIFIER|AGAP002858|AGAP002858|transcript|AGAP002858-RC|protein_coding|1/10|c.25-17367T>C||||||,C|intron_variant|MODIFIER|AGAP002858|AGAP002858|transcript|AGAP002858-RD|protein_coding|1/9|c.-12-20585T>C||||||
2R	28351311	T	C	0	37	0	22	0	21	0	76	ANN=C|intron_variant|MODIFIER|AGAP002858|AGAP002858|transcript|AGAP002858-RC|protein_coding|1/10|c.25-17316T>C||||||,C|intron_variant|MODIFIER|AGAP002858|AGAP002858|transcript|AGAP002858-RD|protein_coding|1/9|c.-12-20534T>C||||||
2R	28351326	C	G	37	0	22	0	0	21	61	15	ANN=G|intron_variant|MODIFIER|AGAP002858|AGAP002858|transcript|AGAP002858-RC|protein_coding|1/10|c.25-17301C>G||||||,G|intron_variant|MODIFIER|AGAP002858|AGAP002858|transcript|AGAP002858-RD|protein_coding|1/9|c.-12-20519C>G||||||
2R	28351375	T	C	37	0	0	22	21	0	40	36	ANN=C|upstream_gene_variant|MODIFIER|AGAP002858|AGAP002858|transcript|AGAP002858-RA|protein_coding||c.-5468T>C|||||4952|,C|upstream_gene_variant|MODIFIER|AGAP002858|AGAP002858|transcript|AGAP002858-RB|protein_coding||c.-5468T>C|||||4952|,C|upstream_gene_variant|MODIFIER|AGAP002858|AGAP002858|transcript|AGAP002858-RE|protein_coding||c.-5468T>C|||||4952|,C|intron_variant|MODIFIER|AGAP002858|AGAP002858|transcript|AGAP002858-RC|protein_coding|1/10|c.25-17252T>C||||||,C|intron_variant|MODIFIER|AGAP002858|AGAP002858|transcript|AGAP002858-RD|protein_coding|1/9|c.-12-20470T>C||||||
2R	28351436	C	T	0	37	0	22	21	0	8	68	ANN=T|upstream_gene_variant|MODIFIER|AGAP002858|AGAP002858|transcript|AGAP002858-RA|protein_coding||c.-5407C>T|||||4891|,T|upstream_gene_variant|MODIFIER|AGAP002858|AGAP002858|transcript|AGAP002858-RB|protein_coding||c.-5407C>T|||||4891|,T|upstream_gene_variant|MODIFIER|AGAP002858|AGAP002858|transcript|AGAP002858-RE|protein_coding||c.-5407C>T|||||4891|,T|intron_variant|MODIFIER|AGAP002858|AGAP002858|transcript|AGAP002858-RC|protein_coding|1/10|c.25-17191C>T||||||,T|intron_variant|MODIFIER|AGAP002858|AGAP002858|transcript|AGAP002858-RD|protein_coding|1/9|c.-12-20409C>T||||||
2R	28351589	T	C	0	37	0	22	0	21	0	76	ANN=C|upstream_gene_variant|MODIFIER|AGAP002858|AGAP002858|transcript|AGAP002858-RA|protein_coding||c.-5254T>C|||||4738|,C|upstream_gene_variant|MODIFIER|AGAP002858|AGAP002858|transcript|AGAP002858-RB|protein_coding||c.-5254T>C|||||4738|,C|upstream_gene_variant|MODIFIER|AGAP002858|AGAP002858|transcript|AGAP002858-RE|protein_coding||c.-5254T>C|||||4738|,C|intron_variant|MODIFIER|AGAP002858|AGAP002858|transcript|AGAP002858-RC|protein_coding|1/10|c.25-17038T>C||||||,C|intron_variant|MODIFIER|AGAP002858|AGAP002858|transcript|AGAP002858-RD|protein_coding|1/9|c.-12-20256T>C||||||
2R	28351669	G	A	0	37	22	0	0	21	7	69	ANN=A|upstream_gene_variant|MODIFIER|AGAP002858|AGAP002858|transcript|AGAP002858-RA|protein_coding||c.-5174G>A|||||4658|,A|upstream_gene_variant|MODIFIER|AGAP002858|AGAP002858|transcript|AGAP002858-RB|protein_coding||c.-5174G>A|||||4658|,A|upstream_gene_variant|MODIFIER|AGAP002858|AGAP002858|transcript|AGAP002858-RE|protein_coding||c.-5174G>A|||||4658|,A|intron_variant|MODIFIER|AGAP002858|AGAP002858|transcript|AGAP002858-RC|protein_coding|1/10|c.25-16958G>A||||||,A|intron_variant|MODIFIER|AGAP002858|AGAP002858|transcript|AGAP002858-RD|protein_coding|1/9|c.-12-20176G>A||||||
2R	28351725	C	T	37	0	0	22	21	0	74	2	ANN=T|upstream_gene_variant|MODIFIER|AGAP002858|AGAP002858|transcript|AGAP002858-RA|protein_coding||c.-5118C>T|||||4602|,T|upstream_gene_variant|MODIFIER|AGAP002858|AGAP002858|transcript|AGAP002858-RB|protein_coding||c.-5118C>T|||||4602|,T|upstream_gene_variant|MODIFIER|AGAP002858|AGAP002858|transcript|AGAP002858-RE|protein_coding||c.-5118C>T|||||4602|,T|intron_variant|MODIFIER|AGAP002858|AGAP002858|transcript|AGAP002858-RC|protein_coding|1/10|c.25-16902C>T||||||,T|intron_variant|MODIFIER|AGAP002858|AGAP002858|transcript|AGAP002858-RD|protein_coding|1/9|c.-12-20120C>T||||||
2R	28351805	T	C	0	37	0	22	21	0	19	57	ANN=C|upstream_gene_variant|MODIFIER|AGAP002858|AGAP002858|transcript|AGAP002858-RA|protein_coding||c.-5038T>C|||||4522|,C|upstream_gene_variant|MODIFIER|AGAP002858|AGAP002858|transcript|AGAP002858-RB|protein_coding||c.-5038T>C|||||4522|,C|upstream_gene_variant|MODIFIER|AGAP002858|AGAP002858|transcript|AGAP002858-RE|protein_coding||c.-5038T>C|||||4522|,C|intron_variant|MODIFIER|AGAP002858|AGAP002858|transcript|AGAP002858-RC|protein_coding|1/10|c.25-16822T>C||||||,C|intron_variant|MODIFIER|AGAP002858|AGAP002858|transcript|AGAP002858-RD|protein_coding|1/9|c.-12-20040T>C||||||
2R	28351874	T	C	37	0	22	0	0	21	63	13	ANN=C|upstream_gene_variant|MODIFIER|AGAP002858|AGAP002858|transcript|AGAP002858-RA|protein_coding||c.-4969T>C|||||4453|,C|upstream_gene_variant|MODIFIER|AGAP002858|AGAP002858|transcript|AGAP002858-RB|protein_coding||c.-4969T>C|||||4453|,C|upstream_gene_variant|MODIFIER|AGAP002858|AGAP002858|transcript|AGAP002858-RE|protein_coding||c.-4969T>C|||||4453|,C|intron_variant|MODIFIER|AGAP002858|AGAP002858|transcript|AGAP002858-RC|protein_coding|1/10|c.25-16753T>C||||||,C|intron_variant|MODIFIER|AGAP002858|AGAP002858|transcript|AGAP002858-RD|protein_coding|1/9|c.-12-19971T>C||||||
2R	28351901	G	T	37	0	22	0	0	21	75	1	ANN=T|upstream_gene_variant|MODIFIER|AGAP002858|AGAP002858|transcript|AGAP002858-RA|protein_coding||c.-4942G>T|||||4426|,T|upstream_gene_variant|MODIFIER|AGAP002858|AGAP002858|transcript|AGAP002858-RB|protein_coding||c.-4942G>T|||||4426|,T|upstream_gene_variant|MODIFIER|AGAP002858|AGAP002858|transcript|AGAP002858-RE|protein_coding||c.-4942G>T|||||4426|,T|intron_variant|MODIFIER|AGAP002858|AGAP002858|transcript|AGAP002858-RC|protein_coding|1/10|c.25-16726G>T||||||,T|intron_variant|MODIFIER|AGAP002858|AGAP002858|transcript|AGAP002858-RD|protein_coding|1/9|c.-12-19944G>T||||||
2R	28351924	C	T	0	37	0	22	21	0	12	64	ANN=T|upstream_gene_variant|MODIFIER|AGAP002858|AGAP002858|transcript|AGAP002858-RA|protein_coding||c.-4919C>T|||||4403|,T|upstream_gene_variant|MODIFIER|AGAP002858|AGAP002858|transcript|AGAP002858-RB|protein_coding||c.-4919C>T|||||4403|,T|upstream_gene_variant|MODIFIER|AGAP002858|AGAP002858|transcript|AGAP002858-RE|protein_coding||c.-4919C>T|||||4403|,T|intron_variant|MODIFIER|AGAP002858|AGAP002858|transcript|AGAP002858-RC|protein_coding|1/10|c.25-16703C>T||||||,T|intron_variant|MODIFIER|AGAP002858|AGAP002858|transcript|AGAP002858-RD|protein_coding|1/9|c.-12-19921C>T||||||
2R	28351964	A	G	0	37	0	22	21	0	4	72	ANN=G|upstream_gene_variant|MODIFIER|AGAP002858|AGAP002858|transcript|AGAP002858-RA|protein_coding||c.-4879A>G|||||4363|,G|upstream_gene_variant|MODIFIER|AGAP002858|AGAP002858|transcript|AGAP002858-RB|protein_coding||c.-4879A>G|||||4363|,G|upstream_gene_variant|MODIFIER|AGAP002858|AGAP002858|transcript|AGAP002858-RE|protein_coding||c.-4879A>G|||||4363|,G|intron_variant|MODIFIER|AGAP002858|AGAP002858|transcript|AGAP002858-RC|protein_coding|1/10|c.25-16663A>G||||||,G|intron_variant|MODIFIER|AGAP002858|AGAP002858|transcript|AGAP002858-RD|protein_coding|1/9|c.-12-19881A>G||||||
2R	28352154	A	G	0	37	0	22	0	21	3	73	ANN=G|upstream_gene_variant|MODIFIER|AGAP002858|AGAP002858|transcript|AGAP002858-RA|protein_coding||c.-4689A>G|||||4173|,G|upstream_gene_variant|MODIFIER|AGAP002858|AGAP002858|transcript|AGAP002858-RB|protein_coding||c.-4689A>G|||||4173|,G|upstream_gene_variant|MODIFIER|AGAP002858|AGAP002858|transcript|AGAP002858-RE|protein_coding||c.-4689A>G|||||4173|,G|intron_variant|MODIFIER|AGAP002858|AGAP002858|transcript|AGAP002858-RC|protein_coding|1/10|c.25-16473A>G||||||,G|intron_variant|MODIFIER|AGAP002858|AGAP002858|transcript|AGAP002858-RD|protein_coding|1/9|c.-12-19691A>G||||||
2R	28352244	T	C	37	0	22	0	0	21	43	33	ANN=C|upstream_gene_variant|MODIFIER|AGAP002858|AGAP002858|transcript|AGAP002858-RA|protein_coding||c.-4599T>C|||||4083|,C|upstream_gene_variant|MODIFIER|AGAP002858|AGAP002858|transcript|AGAP002858-RB|protein_coding||c.-4599T>C|||||4083|,C|upstream_gene_variant|MODIFIER|AGAP002858|AGAP002858|transcript|AGAP002858-RE|protein_coding||c.-4599T>C|||||4083|,C|intron_variant|MODIFIER|AGAP002858|AGAP002858|transcript|AGAP002858-RC|protein_coding|1/10|c.25-16383T>C||||||,C|intron_variant|MODIFIER|AGAP002858|AGAP002858|transcript|AGAP002858-RD|protein_coding|1/9|c.-12-19601T>C||||||
2R	28352279	G	A	37	0	0	22	21	0	74	2	ANN=A|upstream_gene_variant|MODIFIER|AGAP002858|AGAP002858|transcript|AGAP002858-RA|protein_coding||c.-4564G>A|||||4048|,A|upstream_gene_variant|MODIFIER|AGAP002858|AGAP002858|transcript|AGAP002858-RB|protein_coding||c.-4564G>A|||||4048|,A|upstream_gene_variant|MODIFIER|AGAP002858|AGAP002858|transcript|AGAP002858-RE|protein_coding||c.-4564G>A|||||4048|,A|intron_variant|MODIFIER|AGAP002858|AGAP002858|transcript|AGAP002858-RC|protein_coding|1/10|c.25-16348G>A||||||,A|intron_variant|MODIFIER|AGAP002858|AGAP002858|transcript|AGAP002858-RD|protein_coding|1/9|c.-12-19566G>A||||||
2R	28352404	C	A	37	0	0	22	21	0	62	14	ANN=A|upstream_gene_variant|MODIFIER|AGAP002858|AGAP002858|transcript|AGAP002858-RA|protein_coding||c.-4439C>A|||||3923|,A|upstream_gene_variant|MODIFIER|AGAP002858|AGAP002858|transcript|AGAP002858-RB|protein_coding||c.-4439C>A|||||3923|,A|upstream_gene_variant|MODIFIER|AGAP002858|AGAP002858|transcript|AGAP002858-RE|protein_coding||c.-4439C>A|||||3923|,A|intron_variant|MODIFIER|AGAP002858|AGAP002858|transcript|AGAP002858-RC|protein_coding|1/10|c.25-16223C>A||||||,A|intron_variant|MODIFIER|AGAP002858|AGAP002858|transcript|AGAP002858-RD|protein_coding|1/9|c.-12-19441C>A||||||
2R	28352512	C	A	37	0	22	0	20	1	76	0	ANN=A|upstream_gene_variant|MODIFIER|AGAP002858|AGAP002858|transcript|AGAP002858-RA|protein_coding||c.-4331C>A|||||3815|,A|upstream_gene_variant|MODIFIER|AGAP002858|AGAP002858|transcript|AGAP002858-RB|protein_coding||c.-4331C>A|||||3815|,A|upstream_gene_variant|MODIFIER|AGAP002858|AGAP002858|transcript|AGAP002858-RE|protein_coding||c.-4331C>A|||||3815|,A|intron_variant|MODIFIER|AGAP002858|AGAP002858|transcript|AGAP002858-RC|protein_coding|1/10|c.25-16115C>A||||||,A|intron_variant|MODIFIER|AGAP002858|AGAP002858|transcript|AGAP002858-RD|protein_coding|1/9|c.-12-19333C>A||||||
2R	28352582	A	G	1	36	22	0	0	21	40	36	ANN=G|upstream_gene_variant|MODIFIER|AGAP002858|AGAP002858|transcript|AGAP002858-RA|protein_coding||c.-4261A>G|||||3745|,G|upstream_gene_variant|MODIFIER|AGAP002858|AGAP002858|transcript|AGAP002858-RB|protein_coding||c.-4261A>G|||||3745|,G|upstream_gene_variant|MODIFIER|AGAP002858|AGAP002858|transcript|AGAP002858-RE|protein_coding||c.-4261A>G|||||3745|,G|intron_variant|MODIFIER|AGAP002858|AGAP002858|transcript|AGAP002858-RC|protein_coding|1/10|c.25-16045A>G||||||,G|intron_variant|MODIFIER|AGAP002858|AGAP002858|transcript|AGAP002858-RD|protein_coding|1/9|c.-12-19263A>G||||||
2R	28352599	C	A	37	0	22	0	0	21	68	8	ANN=A|upstream_gene_variant|MODIFIER|AGAP002858|AGAP002858|transcript|AGAP002858-RA|protein_coding||c.-4244C>A|||||3728|,A|upstream_gene_variant|MODIFIER|AGAP002858|AGAP002858|transcript|AGAP002858-RB|protein_coding||c.-4244C>A|||||3728|,A|upstream_gene_variant|MODIFIER|AGAP002858|AGAP002858|transcript|AGAP002858-RE|protein_coding||c.-4244C>A|||||3728|,A|intron_variant|MODIFIER|AGAP002858|AGAP002858|transcript|AGAP002858-RC|protein_coding|1/10|c.25-16028C>A||||||,A|intron_variant|MODIFIER|AGAP002858|AGAP002858|transcript|AGAP002858-RD|protein_coding|1/9|c.-12-19246C>A||||||
2R	28352602	C	G	0	37	22	0	0	21	42	34	ANN=G|upstream_gene_variant|MODIFIER|AGAP002858|AGAP002858|transcript|AGAP002858-RA|protein_coding||c.-4241C>G|||||3725|,G|upstream_gene_variant|MODIFIER|AGAP002858|AGAP002858|transcript|AGAP002858-RB|protein_coding||c.-4241C>G|||||3725|,G|upstream_gene_variant|MODIFIER|AGAP002858|AGAP002858|transcript|AGAP002858-RE|protein_coding||c.-4241C>G|||||3725|,G|intron_variant|MODIFIER|AGAP002858|AGAP002858|transcript|AGAP002858-RC|protein_coding|1/10|c.25-16025C>G||||||,G|intron_variant|MODIFIER|AGAP002858|AGAP002858|transcript|AGAP002858-RD|protein_coding|1/9|c.-12-19243C>G||||||
2R	28352624	C	T	37	0	0	22	21	0	74	2	ANN=T|upstream_gene_variant|MODIFIER|AGAP002858|AGAP002858|transcript|AGAP002858-RA|protein_coding||c.-4219C>T|||||3703|,T|upstream_gene_variant|MODIFIER|AGAP002858|AGAP002858|transcript|AGAP002858-RB|protein_coding||c.-4219C>T|||||3703|,T|upstream_gene_variant|MODIFIER|AGAP002858|AGAP002858|transcript|AGAP002858-RE|protein_coding||c.-4219C>T|||||3703|,T|intron_variant|MODIFIER|AGAP002858|AGAP002858|transcript|AGAP002858-RC|protein_coding|1/10|c.25-16003C>T||||||,T|intron_variant|MODIFIER|AGAP002858|AGAP002858|transcript|AGAP002858-RD|protein_coding|1/9|c.-12-19221C>T||||||
2R	28352649	A	G	37	0	0	22	0	21	32	44	ANN=G|upstream_gene_variant|MODIFIER|AGAP002858|AGAP002858|transcript|AGAP002858-RA|protein_coding||c.-4194A>G|||||3678|,G|upstream_gene_variant|MODIFIER|AGAP002858|AGAP002858|transcript|AGAP002858-RB|protein_coding||c.-4194A>G|||||3678|,G|upstream_gene_variant|MODIFIER|AGAP002858|AGAP002858|transcript|AGAP002858-RE|protein_coding||c.-4194A>G|||||3678|,G|intron_variant|MODIFIER|AGAP002858|AGAP002858|transcript|AGAP002858-RC|protein_coding|1/10|c.25-15978A>G||||||,G|intron_variant|MODIFIER|AGAP002858|AGAP002858|transcript|AGAP002858-RD|protein_coding|1/9|c.-12-19196A>G||||||
2R	28352786	T	C	37	0	22	0	0	21	61	15	ANN=C|upstream_gene_variant|MODIFIER|AGAP002858|AGAP002858|transcript|AGAP002858-RA|protein_coding||c.-4057T>C|||||3541|,C|upstream_gene_variant|MODIFIER|AGAP002858|AGAP002858|transcript|AGAP002858-RB|protein_coding||c.-4057T>C|||||3541|,C|upstream_gene_variant|MODIFIER|AGAP002858|AGAP002858|transcript|AGAP002858-RE|protein_coding||c.-4057T>C|||||3541|,C|intron_variant|MODIFIER|AGAP002858|AGAP002858|transcript|AGAP002858-RC|protein_coding|1/10|c.25-15841T>C||||||,C|intron_variant|MODIFIER|AGAP002858|AGAP002858|transcript|AGAP002858-RD|protein_coding|1/9|c.-12-19059T>C||||||
2R	28352861	A	G	37	0	22	0	0	21	74	2	ANN=G|upstream_gene_variant|MODIFIER|AGAP002858|AGAP002858|transcript|AGAP002858-RA|protein_coding||c.-3982A>G|||||3466|,G|upstream_gene_variant|MODIFIER|AGAP002858|AGAP002858|transcript|AGAP002858-RB|protein_coding||c.-3982A>G|||||3466|,G|upstream_gene_variant|MODIFIER|AGAP002858|AGAP002858|transcript|AGAP002858-RE|protein_coding||c.-3982A>G|||||3466|,G|intron_variant|MODIFIER|AGAP002858|AGAP002858|transcript|AGAP002858-RC|protein_coding|1/10|c.25-15766A>G||||||,G|intron_variant|MODIFIER|AGAP002858|AGAP002858|transcript|AGAP002858-RD|protein_coding|1/9|c.-12-18984A>G||||||
2R	28352950	A	G	37	0	22	0	0	21	75	1	ANN=G|upstream_gene_variant|MODIFIER|AGAP002858|AGAP002858|transcript|AGAP002858-RA|protein_coding||c.-3893A>G|||||3377|,G|upstream_gene_variant|MODIFIER|AGAP002858|AGAP002858|transcript|AGAP002858-RB|protein_coding||c.-3893A>G|||||3377|,G|upstream_gene_variant|MODIFIER|AGAP002858|AGAP002858|transcript|AGAP002858-RE|protein_coding||c.-3893A>G|||||3377|,G|intron_variant|MODIFIER|AGAP002858|AGAP002858|transcript|AGAP002858-RC|protein_coding|1/10|c.25-15677A>G||||||,G|intron_variant|MODIFIER|AGAP002858|AGAP002858|transcript|AGAP002858-RD|protein_coding|1/9|c.-12-18895A>G||||||
2R	28352972	A	T	37	0	0	22	0	21	9	67	ANN=T|upstream_gene_variant|MODIFIER|AGAP002858|AGAP002858|transcript|AGAP002858-RA|protein_coding||c.-3871A>T|||||3355|,T|upstream_gene_variant|MODIFIER|AGAP002858|AGAP002858|transcript|AGAP002858-RB|protein_coding||c.-3871A>T|||||3355|,T|upstream_gene_variant|MODIFIER|AGAP002858|AGAP002858|transcript|AGAP002858-RE|protein_coding||c.-3871A>T|||||3355|,T|intron_variant|MODIFIER|AGAP002858|AGAP002858|transcript|AGAP002858-RC|protein_coding|1/10|c.25-15655A>T||||||,T|intron_variant|MODIFIER|AGAP002858|AGAP002858|transcript|AGAP002858-RD|protein_coding|1/9|c.-12-18873A>T||||||
2R	28352981	C	T	0	37	22	0	21	0	69	7	ANN=T|upstream_gene_variant|MODIFIER|AGAP002858|AGAP002858|transcript|AGAP002858-RA|protein_coding||c.-3862C>T|||||3346|,T|upstream_gene_variant|MODIFIER|AGAP002858|AGAP002858|transcript|AGAP002858-RB|protein_coding||c.-3862C>T|||||3346|,T|upstream_gene_variant|MODIFIER|AGAP002858|AGAP002858|transcript|AGAP002858-RE|protein_coding||c.-3862C>T|||||3346|,T|intron_variant|MODIFIER|AGAP002858|AGAP002858|transcript|AGAP002858-RC|protein_coding|1/10|c.25-15646C>T||||||,T|intron_variant|MODIFIER|AGAP002858|AGAP002858|transcript|AGAP002858-RD|protein_coding|1/9|c.-12-18864C>T||||||
2R	28352988	A	T	37	0	0	22	0	21	57	19	ANN=T|upstream_gene_variant|MODIFIER|AGAP002858|AGAP002858|transcript|AGAP002858-RA|protein_coding||c.-3855A>T|||||3339|,T|upstream_gene_variant|MODIFIER|AGAP002858|AGAP002858|transcript|AGAP002858-RB|protein_coding||c.-3855A>T|||||3339|,T|upstream_gene_variant|MODIFIER|AGAP002858|AGAP002858|transcript|AGAP002858-RE|protein_coding||c.-3855A>T|||||3339|,T|intron_variant|MODIFIER|AGAP002858|AGAP002858|transcript|AGAP002858-RC|protein_coding|1/10|c.25-15639A>T||||||,T|intron_variant|MODIFIER|AGAP002858|AGAP002858|transcript|AGAP002858-RD|protein_coding|1/9|c.-12-18857A>T||||||
2R	28353036	A	T	37	0	22	0	0	21	75	1	ANN=T|upstream_gene_variant|MODIFIER|AGAP002858|AGAP002858|transcript|AGAP002858-RA|protein_coding||c.-3807A>T|||||3291|,T|upstream_gene_variant|MODIFIER|AGAP002858|AGAP002858|transcript|AGAP002858-RB|protein_coding||c.-3807A>T|||||3291|,T|upstream_gene_variant|MODIFIER|AGAP002858|AGAP002858|transcript|AGAP002858-RE|protein_coding||c.-3807A>T|||||3291|,T|intron_variant|MODIFIER|AGAP002858|AGAP002858|transcript|AGAP002858-RC|protein_coding|1/10|c.25-15591A>T||||||,T|intron_variant|MODIFIER|AGAP002858|AGAP002858|transcript|AGAP002858-RD|protein_coding|1/9|c.-12-18809A>T||||||
2R	28353403	G	A	37	0	20	2	21	0	74	2	ANN=A|upstream_gene_variant|MODIFIER|AGAP002858|AGAP002858|transcript|AGAP002858-RA|protein_coding||c.-3440G>A|||||2924|,A|upstream_gene_variant|MODIFIER|AGAP002858|AGAP002858|transcript|AGAP002858-RB|protein_coding||c.-3440G>A|||||2924|,A|upstream_gene_variant|MODIFIER|AGAP002858|AGAP002858|transcript|AGAP002858-RE|protein_coding||c.-3440G>A|||||2924|,A|intron_variant|MODIFIER|AGAP002858|AGAP002858|transcript|AGAP002858-RC|protein_coding|1/10|c.25-15224G>A||||||,A|intron_variant|MODIFIER|AGAP002858|AGAP002858|transcript|AGAP002858-RD|protein_coding|1/9|c.-12-18442G>A||||||
2R	28353406	G	A	0	37	0	22	0	21	0	76	ANN=A|upstream_gene_variant|MODIFIER|AGAP002858|AGAP002858|transcript|AGAP002858-RA|protein_coding||c.-3437G>A|||||2921|,A|upstream_gene_variant|MODIFIER|AGAP002858|AGAP002858|transcript|AGAP002858-RB|protein_coding||c.-3437G>A|||||2921|,A|upstream_gene_variant|MODIFIER|AGAP002858|AGAP002858|transcript|AGAP002858-RE|protein_coding||c.-3437G>A|||||2921|,A|intron_variant|MODIFIER|AGAP002858|AGAP002858|transcript|AGAP002858-RC|protein_coding|1/10|c.25-15221G>A||||||,A|intron_variant|MODIFIER|AGAP002858|AGAP002858|transcript|AGAP002858-RD|protein_coding|1/9|c.-12-18439G>A||||||
2R	28353456	T	C	0	37	0	22	0	21	0	76	ANN=C|upstream_gene_variant|MODIFIER|AGAP002858|AGAP002858|transcript|AGAP002858-RA|protein_coding||c.-3387T>C|||||2871|,C|upstream_gene_variant|MODIFIER|AGAP002858|AGAP002858|transcript|AGAP002858-RB|protein_coding||c.-3387T>C|||||2871|,C|upstream_gene_variant|MODIFIER|AGAP002858|AGAP002858|transcript|AGAP002858-RE|protein_coding||c.-3387T>C|||||2871|,C|intron_variant|MODIFIER|AGAP002858|AGAP002858|transcript|AGAP002858-RC|protein_coding|1/10|c.25-15171T>C||||||,C|intron_variant|MODIFIER|AGAP002858|AGAP002858|transcript|AGAP002858-RD|protein_coding|1/9|c.-12-18389T>C||||||
2R	28353517	A	T	0	37	0	22	0	21	0	76	ANN=T|upstream_gene_variant|MODIFIER|AGAP002858|AGAP002858|transcript|AGAP002858-RA|protein_coding||c.-3326A>T|||||2810|,T|upstream_gene_variant|MODIFIER|AGAP002858|AGAP002858|transcript|AGAP002858-RB|protein_coding||c.-3326A>T|||||2810|,T|upstream_gene_variant|MODIFIER|AGAP002858|AGAP002858|transcript|AGAP002858-RE|protein_coding||c.-3326A>T|||||2810|,T|intron_variant|MODIFIER|AGAP002858|AGAP002858|transcript|AGAP002858-RC|protein_coding|1/10|c.25-15110A>T||||||,T|intron_variant|MODIFIER|AGAP002858|AGAP002858|transcript|AGAP002858-RD|protein_coding|1/9|c.-12-18328A>T||||||
2R	28353537	A	C	0	37	0	22	0	21	0	76	ANN=C|upstream_gene_variant|MODIFIER|AGAP002858|AGAP002858|transcript|AGAP002858-RA|protein_coding||c.-3306A>C|||||2790|,C|upstream_gene_variant|MODIFIER|AGAP002858|AGAP002858|transcript|AGAP002858-RB|protein_coding||c.-3306A>C|||||2790|,C|upstream_gene_variant|MODIFIER|AGAP002858|AGAP002858|transcript|AGAP002858-RE|protein_coding||c.-3306A>C|||||2790|,C|intron_variant|MODIFIER|AGAP002858|AGAP002858|transcript|AGAP002858-RC|protein_coding|1/10|c.25-15090A>C||||||,C|intron_variant|MODIFIER|AGAP002858|AGAP002858|transcript|AGAP002858-RD|protein_coding|1/9|c.-12-18308A>C||||||
2R	28353540	G	A	0	37	0	22	21	0	61	15	ANN=A|upstream_gene_variant|MODIFIER|AGAP002858|AGAP002858|transcript|AGAP002858-RA|protein_coding||c.-3303G>A|||||2787|,A|upstream_gene_variant|MODIFIER|AGAP002858|AGAP002858|transcript|AGAP002858-RB|protein_coding||c.-3303G>A|||||2787|,A|upstream_gene_variant|MODIFIER|AGAP002858|AGAP002858|transcript|AGAP002858-RE|protein_coding||c.-3303G>A|||||2787|,A|intron_variant|MODIFIER|AGAP002858|AGAP002858|transcript|AGAP002858-RC|protein_coding|1/10|c.25-15087G>A||||||,A|intron_variant|MODIFIER|AGAP002858|AGAP002858|transcript|AGAP002858-RD|protein_coding|1/9|c.-12-18305G>A||||||
2R	28353559	A	C	0	37	0	22	0	21	0	76	ANN=C|upstream_gene_variant|MODIFIER|AGAP002858|AGAP002858|transcript|AGAP002858-RA|protein_coding||c.-3284A>C|||||2768|,C|upstream_gene_variant|MODIFIER|AGAP002858|AGAP002858|transcript|AGAP002858-RB|protein_coding||c.-3284A>C|||||2768|,C|upstream_gene_variant|MODIFIER|AGAP002858|AGAP002858|transcript|AGAP002858-RE|protein_coding||c.-3284A>C|||||2768|,C|intron_variant|MODIFIER|AGAP002858|AGAP002858|transcript|AGAP002858-RC|protein_coding|1/10|c.25-15068A>C||||||,C|intron_variant|MODIFIER|AGAP002858|AGAP002858|transcript|AGAP002858-RD|protein_coding|1/9|c.-12-18286A>C||||||
2R	28353609	C	T	37	0	0	22	21	0	67	9	ANN=T|upstream_gene_variant|MODIFIER|AGAP002858|AGAP002858|transcript|AGAP002858-RA|protein_coding||c.-3234C>T|||||2718|,T|upstream_gene_variant|MODIFIER|AGAP002858|AGAP002858|transcript|AGAP002858-RB|protein_coding||c.-3234C>T|||||2718|,T|upstream_gene_variant|MODIFIER|AGAP002858|AGAP002858|transcript|AGAP002858-RE|protein_coding||c.-3234C>T|||||2718|,T|intron_variant|MODIFIER|AGAP002858|AGAP002858|transcript|AGAP002858-RC|protein_coding|1/10|c.25-15018C>T||||||,T|intron_variant|MODIFIER|AGAP002858|AGAP002858|transcript|AGAP002858-RD|protein_coding|1/9|c.-12-18236C>T||||||
2R	28353640	C	T	37	0	22	0	0	21	48	28	ANN=T|upstream_gene_variant|MODIFIER|AGAP002858|AGAP002858|transcript|AGAP002858-RA|protein_coding||c.-3203C>T|||||2687|,T|upstream_gene_variant|MODIFIER|AGAP002858|AGAP002858|transcript|AGAP002858-RB|protein_coding||c.-3203C>T|||||2687|,T|upstream_gene_variant|MODIFIER|AGAP002858|AGAP002858|transcript|AGAP002858-RE|protein_coding||c.-3203C>T|||||2687|,T|intron_variant|MODIFIER|AGAP002858|AGAP002858|transcript|AGAP002858-RC|protein_coding|1/10|c.25-14987C>T||||||,T|intron_variant|MODIFIER|AGAP002858|AGAP002858|transcript|AGAP002858-RD|protein_coding|1/9|c.-12-18205C>T||||||
2R	28353773	C	T	0	37	22	0	21	0	72	4	ANN=T|upstream_gene_variant|MODIFIER|AGAP002858|AGAP002858|transcript|AGAP002858-RA|protein_coding||c.-3070C>T|||||2554|,T|upstream_gene_variant|MODIFIER|AGAP002858|AGAP002858|transcript|AGAP002858-RB|protein_coding||c.-3070C>T|||||2554|,T|upstream_gene_variant|MODIFIER|AGAP002858|AGAP002858|transcript|AGAP002858-RE|protein_coding||c.-3070C>T|||||2554|,T|intron_variant|MODIFIER|AGAP002858|AGAP002858|transcript|AGAP002858-RC|protein_coding|1/10|c.25-14854C>T||||||,T|intron_variant|MODIFIER|AGAP002858|AGAP002858|transcript|AGAP002858-RD|protein_coding|1/9|c.-12-18072C>T||||||
2R	28353815	A	T	0	37	0	22	0	21	8	68	ANN=T|upstream_gene_variant|MODIFIER|AGAP002858|AGAP002858|transcript|AGAP002858-RA|protein_coding||c.-3028A>T|||||2512|,T|upstream_gene_variant|MODIFIER|AGAP002858|AGAP002858|transcript|AGAP002858-RB|protein_coding||c.-3028A>T|||||2512|,T|upstream_gene_variant|MODIFIER|AGAP002858|AGAP002858|transcript|AGAP002858-RE|protein_coding||c.-3028A>T|||||2512|,T|intron_variant|MODIFIER|AGAP002858|AGAP002858|transcript|AGAP002858-RC|protein_coding|1/10|c.25-14812A>T||||||,T|intron_variant|MODIFIER|AGAP002858|AGAP002858|transcript|AGAP002858-RD|protein_coding|1/9|c.-12-18030A>T||||||
2R	28353883	A	C	37	0	22	0	0	21	75	1	ANN=C|upstream_gene_variant|MODIFIER|AGAP002858|AGAP002858|transcript|AGAP002858-RA|protein_coding||c.-2960A>C|||||2444|,C|upstream_gene_variant|MODIFIER|AGAP002858|AGAP002858|transcript|AGAP002858-RB|protein_coding||c.-2960A>C|||||2444|,C|upstream_gene_variant|MODIFIER|AGAP002858|AGAP002858|transcript|AGAP002858-RE|protein_coding||c.-2960A>C|||||2444|,C|intron_variant|MODIFIER|AGAP002858|AGAP002858|transcript|AGAP002858-RC|protein_coding|1/10|c.25-14744A>C||||||,C|intron_variant|MODIFIER|AGAP002858|AGAP002858|transcript|AGAP002858-RD|protein_coding|1/9|c.-12-17962A>C||||||
2R	28354073	G	T	0	37	22	0	0	21	46	30	ANN=T|upstream_gene_variant|MODIFIER|AGAP002858|AGAP002858|transcript|AGAP002858-RA|protein_coding||c.-2770G>T|||||2254|,T|upstream_gene_variant|MODIFIER|AGAP002858|AGAP002858|transcript|AGAP002858-RB|protein_coding||c.-2770G>T|||||2254|,T|upstream_gene_variant|MODIFIER|AGAP002858|AGAP002858|transcript|AGAP002858-RE|protein_coding||c.-2770G>T|||||2254|,T|intron_variant|MODIFIER|AGAP002858|AGAP002858|transcript|AGAP002858-RC|protein_coding|1/10|c.25-14554G>T||||||,T|intron_variant|MODIFIER|AGAP002858|AGAP002858|transcript|AGAP002858-RD|protein_coding|1/9|c.-12-17772G>T||||||
2R	28354302	A	C	0	37	22	0	21	0	74	2	ANN=C|upstream_gene_variant|MODIFIER|AGAP002858|AGAP002858|transcript|AGAP002858-RA|protein_coding||c.-2541A>C|||||2025|,C|upstream_gene_variant|MODIFIER|AGAP002858|AGAP002858|transcript|AGAP002858-RB|protein_coding||c.-2541A>C|||||2025|,C|upstream_gene_variant|MODIFIER|AGAP002858|AGAP002858|transcript|AGAP002858-RE|protein_coding||c.-2541A>C|||||2025|,C|intron_variant|MODIFIER|AGAP002858|AGAP002858|transcript|AGAP002858-RC|protein_coding|1/10|c.25-14325A>C||||||,C|intron_variant|MODIFIER|AGAP002858|AGAP002858|transcript|AGAP002858-RD|protein_coding|1/9|c.-12-17543A>C||||||
2R	28354538	G	A	37	0	22	0	0	21	75	1	ANN=A|upstream_gene_variant|MODIFIER|AGAP002858|AGAP002858|transcript|AGAP002858-RA|protein_coding||c.-2305G>A|||||1789|,A|upstream_gene_variant|MODIFIER|AGAP002858|AGAP002858|transcript|AGAP002858-RB|protein_coding||c.-2305G>A|||||1789|,A|upstream_gene_variant|MODIFIER|AGAP002858|AGAP002858|transcript|AGAP002858-RE|protein_coding||c.-2305G>A|||||1789|,A|intron_variant|MODIFIER|AGAP002858|AGAP002858|transcript|AGAP002858-RC|protein_coding|1/10|c.25-14089G>A||||||,A|intron_variant|MODIFIER|AGAP002858|AGAP002858|transcript|AGAP002858-RD|protein_coding|1/9|c.-12-17307G>A||||||
2R	28354667	T	A	37	0	0	22	21	0	73	3	ANN=A|upstream_gene_variant|MODIFIER|AGAP002858|AGAP002858|transcript|AGAP002858-RA|protein_coding||c.-2176T>A|||||1660|,A|upstream_gene_variant|MODIFIER|AGAP002858|AGAP002858|transcript|AGAP002858-RB|protein_coding||c.-2176T>A|||||1660|,A|upstream_gene_variant|MODIFIER|AGAP002858|AGAP002858|transcript|AGAP002858-RE|protein_coding||c.-2176T>A|||||1660|,A|intron_variant|MODIFIER|AGAP002858|AGAP002858|transcript|AGAP002858-RC|protein_coding|1/10|c.25-13960T>A||||||,A|intron_variant|MODIFIER|AGAP002858|AGAP002858|transcript|AGAP002858-RD|protein_coding|1/9|c.-12-17178T>A||||||
2R	28354698	C	T	39	0	0	24	22	0	69	2	ANN=T|upstream_gene_variant|MODIFIER|AGAP002858|AGAP002858|transcript|AGAP002858-RA|protein_coding||c.-2145C>T|||||1629|,T|upstream_gene_variant|MODIFIER|AGAP002858|AGAP002858|transcript|AGAP002858-RB|protein_coding||c.-2145C>T|||||1629|,T|upstream_gene_variant|MODIFIER|AGAP002858|AGAP002858|transcript|AGAP002858-RE|protein_coding||c.-2145C>T|||||1629|,T|intron_variant|MODIFIER|AGAP002858|AGAP002858|transcript|AGAP002858-RC|protein_coding|1/10|c.25-13929C>T||||||,T|intron_variant|MODIFIER|AGAP002858|AGAP002858|transcript|AGAP002858-RD|protein_coding|1/9|c.-12-17147C>T||||||
2R	28354754	G	A	0	39	24	0	22	0	71	0	ANN=A|upstream_gene_variant|MODIFIER|AGAP002858|AGAP002858|transcript|AGAP002858-RA|protein_coding||c.-2089G>A|||||1573|,A|upstream_gene_variant|MODIFIER|AGAP002858|AGAP002858|transcript|AGAP002858-RB|protein_coding||c.-2089G>A|||||1573|,A|upstream_gene_variant|MODIFIER|AGAP002858|AGAP002858|transcript|AGAP002858-RE|protein_coding||c.-2089G>A|||||1573|,A|intron_variant|MODIFIER|AGAP002858|AGAP002858|transcript|AGAP002858-RC|protein_coding|1/10|c.25-13873G>A||||||,A|intron_variant|MODIFIER|AGAP002858|AGAP002858|transcript|AGAP002858-RD|protein_coding|1/9|c.-12-17091G>A||||||
2R	28354898	T	C	39	0	0	24	22	0	54	17	ANN=C|upstream_gene_variant|MODIFIER|AGAP002858|AGAP002858|transcript|AGAP002858-RA|protein_coding||c.-1945T>C|||||1429|,C|upstream_gene_variant|MODIFIER|AGAP002858|AGAP002858|transcript|AGAP002858-RB|protein_coding||c.-1945T>C|||||1429|,C|upstream_gene_variant|MODIFIER|AGAP002858|AGAP002858|transcript|AGAP002858-RE|protein_coding||c.-1945T>C|||||1429|,C|intron_variant|MODIFIER|AGAP002858|AGAP002858|transcript|AGAP002858-RC|protein_coding|1/10|c.25-13729T>C||||||,C|intron_variant|MODIFIER|AGAP002858|AGAP002858|transcript|AGAP002858-RD|protein_coding|1/9|c.-12-16947T>C||||||
2R	28354928	C	G	0	39	24	0	0	22	52	19	ANN=G|upstream_gene_variant|MODIFIER|AGAP002858|AGAP002858|transcript|AGAP002858-RA|protein_coding||c.-1915C>G|||||1399|,G|upstream_gene_variant|MODIFIER|AGAP002858|AGAP002858|transcript|AGAP002858-RB|protein_coding||c.-1915C>G|||||1399|,G|upstream_gene_variant|MODIFIER|AGAP002858|AGAP002858|transcript|AGAP002858-RE|protein_coding||c.-1915C>G|||||1399|,G|intron_variant|MODIFIER|AGAP002858|AGAP002858|transcript|AGAP002858-RC|protein_coding|1/10|c.25-13699C>G||||||,G|intron_variant|MODIFIER|AGAP002858|AGAP002858|transcript|AGAP002858-RD|protein_coding|1/9|c.-12-16917C>G||||||
2R	28354943	C	T	0	39	24	0	22	0	71	0	ANN=T|upstream_gene_variant|MODIFIER|AGAP002858|AGAP002858|transcript|AGAP002858-RA|protein_coding||c.-1900C>T|||||1384|,T|upstream_gene_variant|MODIFIER|AGAP002858|AGAP002858|transcript|AGAP002858-RB|protein_coding||c.-1900C>T|||||1384|,T|upstream_gene_variant|MODIFIER|AGAP002858|AGAP002858|transcript|AGAP002858-RE|protein_coding||c.-1900C>T|||||1384|,T|intron_variant|MODIFIER|AGAP002858|AGAP002858|transcript|AGAP002858-RC|protein_coding|1/10|c.25-13684C>T||||||,T|intron_variant|MODIFIER|AGAP002858|AGAP002858|transcript|AGAP002858-RD|protein_coding|1/9|c.-12-16902C>T||||||
2R	28355009	C	A	0	39	0	24	22	0	0	71	ANN=A|upstream_gene_variant|MODIFIER|AGAP002858|AGAP002858|transcript|AGAP002858-RA|protein_coding||c.-1834C>A|||||1318|,A|upstream_gene_variant|MODIFIER|AGAP002858|AGAP002858|transcript|AGAP002858-RB|protein_coding||c.-1834C>A|||||1318|,A|upstream_gene_variant|MODIFIER|AGAP002858|AGAP002858|transcript|AGAP002858-RE|protein_coding||c.-1834C>A|||||1318|,A|intron_variant|MODIFIER|AGAP002858|AGAP002858|transcript|AGAP002858-RC|protein_coding|1/10|c.25-13618C>A||||||,A|intron_variant|MODIFIER|AGAP002858|AGAP002858|transcript|AGAP002858-RD|protein_coding|1/9|c.-12-16836C>A||||||
2R	28355160	A	G	39	0	0	24	0	22	17	54	ANN=G|upstream_gene_variant|MODIFIER|AGAP002858|AGAP002858|transcript|AGAP002858-RA|protein_coding||c.-1683A>G|||||1167|,G|upstream_gene_variant|MODIFIER|AGAP002858|AGAP002858|transcript|AGAP002858-RB|protein_coding||c.-1683A>G|||||1167|,G|upstream_gene_variant|MODIFIER|AGAP002858|AGAP002858|transcript|AGAP002858-RE|protein_coding||c.-1683A>G|||||1167|,G|intron_variant|MODIFIER|AGAP002858|AGAP002858|transcript|AGAP002858-RC|protein_coding|1/10|c.25-13467A>G||||||,G|intron_variant|MODIFIER|AGAP002858|AGAP002858|transcript|AGAP002858-RD|protein_coding|1/9|c.-12-16685A>G||||||
2R	28355465	T	G	0	39	24	0	22	0	56	15	ANN=G|upstream_gene_variant|MODIFIER|AGAP002858|AGAP002858|transcript|AGAP002858-RA|protein_coding||c.-1378T>G|||||862|,G|upstream_gene_variant|MODIFIER|AGAP002858|AGAP002858|transcript|AGAP002858-RB|protein_coding||c.-1378T>G|||||862|,G|upstream_gene_variant|MODIFIER|AGAP002858|AGAP002858|transcript|AGAP002858-RE|protein_coding||c.-1378T>G|||||862|,G|intron_variant|MODIFIER|AGAP002858|AGAP002858|transcript|AGAP002858-RC|protein_coding|1/10|c.25-13162T>G||||||,G|intron_variant|MODIFIER|AGAP002858|AGAP002858|transcript|AGAP002858-RD|protein_coding|1/9|c.-12-16380T>G||||||
2R	28355481	A	C	0	39	24	0	22	0	38	33	ANN=C|upstream_gene_variant|MODIFIER|AGAP002858|AGAP002858|transcript|AGAP002858-RA|protein_coding||c.-1362A>C|||||846|,C|upstream_gene_variant|MODIFIER|AGAP002858|AGAP002858|transcript|AGAP002858-RB|protein_coding||c.-1362A>C|||||846|,C|upstream_gene_variant|MODIFIER|AGAP002858|AGAP002858|transcript|AGAP002858-RE|protein_coding||c.-1362A>C|||||846|,C|intron_variant|MODIFIER|AGAP002858|AGAP002858|transcript|AGAP002858-RC|protein_coding|1/10|c.25-13146A>C||||||,C|intron_variant|MODIFIER|AGAP002858|AGAP002858|transcript|AGAP002858-RD|protein_coding|1/9|c.-12-16364A>C||||||
2R	28355506	G	T	39	0	0	24	22	0	68	3	ANN=T|upstream_gene_variant|MODIFIER|AGAP002858|AGAP002858|transcript|AGAP002858-RA|protein_coding||c.-1337G>T|||||821|,T|upstream_gene_variant|MODIFIER|AGAP002858|AGAP002858|transcript|AGAP002858-RB|protein_coding||c.-1337G>T|||||821|,T|upstream_gene_variant|MODIFIER|AGAP002858|AGAP002858|transcript|AGAP002858-RE|protein_coding||c.-1337G>T|||||821|,T|intron_variant|MODIFIER|AGAP002858|AGAP002858|transcript|AGAP002858-RC|protein_coding|1/10|c.25-13121G>T||||||,T|intron_variant|MODIFIER|AGAP002858|AGAP002858|transcript|AGAP002858-RD|protein_coding|1/9|c.-12-16339G>T||||||
2R	28355568	A	G	0	39	24	0	0	22	40	31	ANN=G|upstream_gene_variant|MODIFIER|AGAP002858|AGAP002858|transcript|AGAP002858-RA|protein_coding||c.-1275A>G|||||759|,G|upstream_gene_variant|MODIFIER|AGAP002858|AGAP002858|transcript|AGAP002858-RB|protein_coding||c.-1275A>G|||||759|,G|upstream_gene_variant|MODIFIER|AGAP002858|AGAP002858|transcript|AGAP002858-RE|protein_coding||c.-1275A>G|||||759|,G|intron_variant|MODIFIER|AGAP002858|AGAP002858|transcript|AGAP002858-RC|protein_coding|1/10|c.25-13059A>G||||||,G|intron_variant|MODIFIER|AGAP002858|AGAP002858|transcript|AGAP002858-RD|protein_coding|1/9|c.-12-16277A>G||||||
2R	28355572	C	A	0	39	24	0	0	22	40	31	ANN=A|upstream_gene_variant|MODIFIER|AGAP002858|AGAP002858|transcript|AGAP002858-RA|protein_coding||c.-1271C>A|||||755|,A|upstream_gene_variant|MODIFIER|AGAP002858|AGAP002858|transcript|AGAP002858-RB|protein_coding||c.-1271C>A|||||755|,A|upstream_gene_variant|MODIFIER|AGAP002858|AGAP002858|transcript|AGAP002858-RE|protein_coding||c.-1271C>A|||||755|,A|intron_variant|MODIFIER|AGAP002858|AGAP002858|transcript|AGAP002858-RC|protein_coding|1/10|c.25-13055C>A||||||,A|intron_variant|MODIFIER|AGAP002858|AGAP002858|transcript|AGAP002858-RD|protein_coding|1/9|c.-12-16273C>A||||||
2R	28356570	A	G	0	39	0	24	0	22	7	64	ANN=G|5_prime_UTR_premature_start_codon_gain_variant|LOW|AGAP002858|AGAP002858|transcript|AGAP002858-RA|protein_coding|1/10|c.-273A>G||||||,G|5_prime_UTR_premature_start_codon_gain_variant|LOW|AGAP002858|AGAP002858|transcript|AGAP002858-RB|protein_coding|1/10|c.-273A>G||||||,G|5_prime_UTR_premature_start_codon_gain_variant|LOW|AGAP002858|AGAP002858|transcript|AGAP002858-RE|protein_coding|1/10|c.-273A>G||||||,G|5_prime_UTR_variant|MODIFIER|AGAP002858|AGAP002858|transcript|AGAP002858-RA|protein_coding|1/10|c.-273A>G|||||15287|,G|5_prime_UTR_variant|MODIFIER|AGAP002858|AGAP002858|transcript|AGAP002858-RB|protein_coding|1/10|c.-273A>G|||||15287|,G|5_prime_UTR_variant|MODIFIER|AGAP002858|AGAP002858|transcript|AGAP002858-RE|protein_coding|1/10|c.-273A>G|||||15287|,G|intron_variant|MODIFIER|AGAP002858|AGAP002858|transcript|AGAP002858-RC|protein_coding|1/10|c.25-12057A>G||||||,G|intron_variant|MODIFIER|AGAP002858|AGAP002858|transcript|AGAP002858-RD|protein_coding|1/9|c.-12-15275A>G||||||
2R	28356608	G	C	0	39	24	0	0	22	38	33	ANN=C|5_prime_UTR_variant|MODIFIER|AGAP002858|AGAP002858|transcript|AGAP002858-RA|protein_coding|1/10|c.-235G>C|||||15249|,C|5_prime_UTR_variant|MODIFIER|AGAP002858|AGAP002858|transcript|AGAP002858-RB|protein_coding|1/10|c.-235G>C|||||15249|,C|5_prime_UTR_variant|MODIFIER|AGAP002858|AGAP002858|transcript|AGAP002858-RE|protein_coding|1/10|c.-235G>C|||||15249|,C|intron_variant|MODIFIER|AGAP002858|AGAP002858|transcript|AGAP002858-RC|protein_coding|1/10|c.25-12019G>C||||||,C|intron_variant|MODIFIER|AGAP002858|AGAP002858|transcript|AGAP002858-RD|protein_coding|1/9|c.-12-15237G>C||||||
2R	28356788	A	C	0	39	0	24	0	22	0	71	ANN=C|5_prime_UTR_variant|MODIFIER|AGAP002858|AGAP002858|transcript|AGAP002858-RA|protein_coding|1/10|c.-55A>C|||||15069|,C|5_prime_UTR_variant|MODIFIER|AGAP002858|AGAP002858|transcript|AGAP002858-RB|protein_coding|1/10|c.-55A>C|||||15069|,C|5_prime_UTR_variant|MODIFIER|AGAP002858|AGAP002858|transcript|AGAP002858-RE|protein_coding|1/10|c.-55A>C|||||15069|,C|intron_variant|MODIFIER|AGAP002858|AGAP002858|transcript|AGAP002858-RC|protein_coding|1/10|c.25-11839A>C||||||,C|intron_variant|MODIFIER|AGAP002858|AGAP002858|transcript|AGAP002858-RD|protein_coding|1/9|c.-12-15057A>C||||||
2R	28357076	T	A	0	39	24	0	22	0	60	11	ANN=A|intron_variant|MODIFIER|AGAP002858|AGAP002858|transcript|AGAP002858-RC|protein_coding|1/10|c.25-11551T>A||||||,A|intron_variant|MODIFIER|AGAP002858|AGAP002858|transcript|AGAP002858-RD|protein_coding|1/9|c.-12-14769T>A||||||,A|intron_variant|MODIFIER|AGAP002858|AGAP002858|transcript|AGAP002858-RA|protein_coding|1/9|c.-13+246T>A||||||,A|intron_variant|MODIFIER|AGAP002858|AGAP002858|transcript|AGAP002858-RB|protein_coding|1/9|c.-13+246T>A||||||,A|intron_variant|MODIFIER|AGAP002858|AGAP002858|transcript|AGAP002858-RE|protein_coding|1/9|c.-13+246T>A||||||
2R	28357080	C	T	39	0	0	24	22	0	64	7	ANN=T|intron_variant|MODIFIER|AGAP002858|AGAP002858|transcript|AGAP002858-RC|protein_coding|1/10|c.25-11547C>T||||||,T|intron_variant|MODIFIER|AGAP002858|AGAP002858|transcript|AGAP002858-RD|protein_coding|1/9|c.-12-14765C>T||||||,T|intron_variant|MODIFIER|AGAP002858|AGAP002858|transcript|AGAP002858-RA|protein_coding|1/9|c.-13+250C>T||||||,T|intron_variant|MODIFIER|AGAP002858|AGAP002858|transcript|AGAP002858-RB|protein_coding|1/9|c.-13+250C>T||||||,T|intron_variant|MODIFIER|AGAP002858|AGAP002858|transcript|AGAP002858-RE|protein_coding|1/9|c.-13+250C>T||||||
2R	28357098	T	C	38	1	24	0	22	0	71	0	ANN=C|intron_variant|MODIFIER|AGAP002858|AGAP002858|transcript|AGAP002858-RC|protein_coding|1/10|c.25-11529T>C||||||,C|intron_variant|MODIFIER|AGAP002858|AGAP002858|transcript|AGAP002858-RD|protein_coding|1/9|c.-12-14747T>C||||||,C|intron_variant|MODIFIER|AGAP002858|AGAP002858|transcript|AGAP002858-RA|protein_coding|1/9|c.-13+268T>C||||||,C|intron_variant|MODIFIER|AGAP002858|AGAP002858|transcript|AGAP002858-RB|protein_coding|1/9|c.-13+268T>C||||||,C|intron_variant|MODIFIER|AGAP002858|AGAP002858|transcript|AGAP002858-RE|protein_coding|1/9|c.-13+268T>C||||||
2R	28357103	T	A	0	39	0	24	0	22	3	68	ANN=A|intron_variant|MODIFIER|AGAP002858|AGAP002858|transcript|AGAP002858-RC|protein_coding|1/10|c.25-11524T>A||||||,A|intron_variant|MODIFIER|AGAP002858|AGAP002858|transcript|AGAP002858-RD|protein_coding|1/9|c.-12-14742T>A||||||,A|intron_variant|MODIFIER|AGAP002858|AGAP002858|transcript|AGAP002858-RA|protein_coding|1/9|c.-13+273T>A||||||,A|intron_variant|MODIFIER|AGAP002858|AGAP002858|transcript|AGAP002858-RB|protein_coding|1/9|c.-13+273T>A||||||,A|intron_variant|MODIFIER|AGAP002858|AGAP002858|transcript|AGAP002858-RE|protein_coding|1/9|c.-13+273T>A||||||
2R	28357277	T	C	39	0	23	1	22	0	68	3	ANN=C|intron_variant|MODIFIER|AGAP002858|AGAP002858|transcript|AGAP002858-RC|protein_coding|1/10|c.25-11350T>C||||||,C|intron_variant|MODIFIER|AGAP002858|AGAP002858|transcript|AGAP002858-RD|protein_coding|1/9|c.-12-14568T>C||||||,C|intron_variant|MODIFIER|AGAP002858|AGAP002858|transcript|AGAP002858-RA|protein_coding|1/9|c.-13+447T>C||||||,C|intron_variant|MODIFIER|AGAP002858|AGAP002858|transcript|AGAP002858-RB|protein_coding|1/9|c.-13+447T>C||||||,C|intron_variant|MODIFIER|AGAP002858|AGAP002858|transcript|AGAP002858-RE|protein_coding|1/9|c.-13+447T>C||||||
2R	28357587	G	A	0	39	0	24	0	22	0	71	ANN=A|intron_variant|MODIFIER|AGAP002858|AGAP002858|transcript|AGAP002858-RC|protein_coding|1/10|c.25-11040G>A||||||,A|intron_variant|MODIFIER|AGAP002858|AGAP002858|transcript|AGAP002858-RD|protein_coding|1/9|c.-12-14258G>A||||||,A|intron_variant|MODIFIER|AGAP002858|AGAP002858|transcript|AGAP002858-RA|protein_coding|1/9|c.-13+757G>A||||||,A|intron_variant|MODIFIER|AGAP002858|AGAP002858|transcript|AGAP002858-RB|protein_coding|1/9|c.-13+757G>A||||||,A|intron_variant|MODIFIER|AGAP002858|AGAP002858|transcript|AGAP002858-RE|protein_coding|1/9|c.-13+757G>A||||||
2R	28357691	T	A	0	39	0	24	0	22	0	71	ANN=A|intron_variant|MODIFIER|AGAP002858|AGAP002858|transcript|AGAP002858-RC|protein_coding|1/10|c.25-10936T>A||||||,A|intron_variant|MODIFIER|AGAP002858|AGAP002858|transcript|AGAP002858-RD|protein_coding|1/9|c.-12-14154T>A||||||,A|intron_variant|MODIFIER|AGAP002858|AGAP002858|transcript|AGAP002858-RA|protein_coding|1/9|c.-13+861T>A||||||,A|intron_variant|MODIFIER|AGAP002858|AGAP002858|transcript|AGAP002858-RB|protein_coding|1/9|c.-13+861T>A||||||,A|intron_variant|MODIFIER|AGAP002858|AGAP002858|transcript|AGAP002858-RE|protein_coding|1/9|c.-13+861T>A||||||
2R	28357997	T	G	0	39	24	0	0	22	32	39	ANN=G|intron_variant|MODIFIER|AGAP002858|AGAP002858|transcript|AGAP002858-RC|protein_coding|1/10|c.25-10630T>G||||||,G|intron_variant|MODIFIER|AGAP002858|AGAP002858|transcript|AGAP002858-RD|protein_coding|1/9|c.-12-13848T>G||||||,G|intron_variant|MODIFIER|AGAP002858|AGAP002858|transcript|AGAP002858-RA|protein_coding|1/9|c.-13+1167T>G||||||,G|intron_variant|MODIFIER|AGAP002858|AGAP002858|transcript|AGAP002858-RB|protein_coding|1/9|c.-13+1167T>G||||||,G|intron_variant|MODIFIER|AGAP002858|AGAP002858|transcript|AGAP002858-RE|protein_coding|1/9|c.-13+1167T>G||||||
2R	28358103	A	G	0	39	0	24	0	22	0	71	ANN=G|intron_variant|MODIFIER|AGAP002858|AGAP002858|transcript|AGAP002858-RC|protein_coding|1/10|c.25-10524A>G||||||,G|intron_variant|MODIFIER|AGAP002858|AGAP002858|transcript|AGAP002858-RD|protein_coding|1/9|c.-12-13742A>G||||||,G|intron_variant|MODIFIER|AGAP002858|AGAP002858|transcript|AGAP002858-RA|protein_coding|1/9|c.-13+1273A>G||||||,G|intron_variant|MODIFIER|AGAP002858|AGAP002858|transcript|AGAP002858-RB|protein_coding|1/9|c.-13+1273A>G||||||,G|intron_variant|MODIFIER|AGAP002858|AGAP002858|transcript|AGAP002858-RE|protein_coding|1/9|c.-13+1273A>G||||||
2R	28358122	A	G	39	0	24	0	0	22	71	0	ANN=G|intron_variant|MODIFIER|AGAP002858|AGAP002858|transcript|AGAP002858-RC|protein_coding|1/10|c.25-10505A>G||||||,G|intron_variant|MODIFIER|AGAP002858|AGAP002858|transcript|AGAP002858-RD|protein_coding|1/9|c.-12-13723A>G||||||,G|intron_variant|MODIFIER|AGAP002858|AGAP002858|transcript|AGAP002858-RA|protein_coding|1/9|c.-13+1292A>G||||||,G|intron_variant|MODIFIER|AGAP002858|AGAP002858|transcript|AGAP002858-RB|protein_coding|1/9|c.-13+1292A>G||||||,G|intron_variant|MODIFIER|AGAP002858|AGAP002858|transcript|AGAP002858-RE|protein_coding|1/9|c.-13+1292A>G||||||
2R	28358162	C	G	0	39	24	0	22	0	34	37	ANN=G|intron_variant|MODIFIER|AGAP002858|AGAP002858|transcript|AGAP002858-RC|protein_coding|1/10|c.25-10465C>G||||||,G|intron_variant|MODIFIER|AGAP002858|AGAP002858|transcript|AGAP002858-RD|protein_coding|1/9|c.-12-13683C>G||||||,G|intron_variant|MODIFIER|AGAP002858|AGAP002858|transcript|AGAP002858-RA|protein_coding|1/9|c.-13+1332C>G||||||,G|intron_variant|MODIFIER|AGAP002858|AGAP002858|transcript|AGAP002858-RB|protein_coding|1/9|c.-13+1332C>G||||||,G|intron_variant|MODIFIER|AGAP002858|AGAP002858|transcript|AGAP002858-RE|protein_coding|1/9|c.-13+1332C>G||||||
2R	28358171	A	G	0	39	0	24	0	22	0	71	ANN=G|intron_variant|MODIFIER|AGAP002858|AGAP002858|transcript|AGAP002858-RC|protein_coding|1/10|c.25-10456A>G||||||,G|intron_variant|MODIFIER|AGAP002858|AGAP002858|transcript|AGAP002858-RD|protein_coding|1/9|c.-12-13674A>G||||||,G|intron_variant|MODIFIER|AGAP002858|AGAP002858|transcript|AGAP002858-RA|protein_coding|1/9|c.-13+1341A>G||||||,G|intron_variant|MODIFIER|AGAP002858|AGAP002858|transcript|AGAP002858-RB|protein_coding|1/9|c.-13+1341A>G||||||,G|intron_variant|MODIFIER|AGAP002858|AGAP002858|transcript|AGAP002858-RE|protein_coding|1/9|c.-13+1341A>G||||||
2R	28358238	A	G	0	39	24	0	22	0	11	60	ANN=G|intron_variant|MODIFIER|AGAP002858|AGAP002858|transcript|AGAP002858-RC|protein_coding|1/10|c.25-10389A>G||||||,G|intron_variant|MODIFIER|AGAP002858|AGAP002858|transcript|AGAP002858-RD|protein_coding|1/9|c.-12-13607A>G||||||,G|intron_variant|MODIFIER|AGAP002858|AGAP002858|transcript|AGAP002858-RA|protein_coding|1/9|c.-13+1408A>G||||||,G|intron_variant|MODIFIER|AGAP002858|AGAP002858|transcript|AGAP002858-RB|protein_coding|1/9|c.-13+1408A>G||||||,G|intron_variant|MODIFIER|AGAP002858|AGAP002858|transcript|AGAP002858-RE|protein_coding|1/9|c.-13+1408A>G||||||
2R	28358317	C	T	0	39	24	0	22	0	44	27	ANN=T|intron_variant|MODIFIER|AGAP002858|AGAP002858|transcript|AGAP002858-RC|protein_coding|1/10|c.25-10310C>T||||||,T|intron_variant|MODIFIER|AGAP002858|AGAP002858|transcript|AGAP002858-RD|protein_coding|1/9|c.-12-13528C>T||||||,T|intron_variant|MODIFIER|AGAP002858|AGAP002858|transcript|AGAP002858-RA|protein_coding|1/9|c.-13+1487C>T||||||,T|intron_variant|MODIFIER|AGAP002858|AGAP002858|transcript|AGAP002858-RB|protein_coding|1/9|c.-13+1487C>T||||||,T|intron_variant|MODIFIER|AGAP002858|AGAP002858|transcript|AGAP002858-RE|protein_coding|1/9|c.-13+1487C>T||||||
2R	28358413	A	T	0	39	24	0	22	0	36	35	ANN=T|intron_variant|MODIFIER|AGAP002858|AGAP002858|transcript|AGAP002858-RC|protein_coding|1/10|c.25-10214A>T||||||,T|intron_variant|MODIFIER|AGAP002858|AGAP002858|transcript|AGAP002858-RD|protein_coding|1/9|c.-12-13432A>T||||||,T|intron_variant|MODIFIER|AGAP002858|AGAP002858|transcript|AGAP002858-RA|protein_coding|1/9|c.-13+1583A>T||||||,T|intron_variant|MODIFIER|AGAP002858|AGAP002858|transcript|AGAP002858-RB|protein_coding|1/9|c.-13+1583A>T||||||,T|intron_variant|MODIFIER|AGAP002858|AGAP002858|transcript|AGAP002858-RE|protein_coding|1/9|c.-13+1583A>T||||||
2R	28358420	G	A	39	0	0	24	22	0	71	0	ANN=A|intron_variant|MODIFIER|AGAP002858|AGAP002858|transcript|AGAP002858-RC|protein_coding|1/10|c.25-10207G>A||||||,A|intron_variant|MODIFIER|AGAP002858|AGAP002858|transcript|AGAP002858-RD|protein_coding|1/9|c.-12-13425G>A||||||,A|intron_variant|MODIFIER|AGAP002858|AGAP002858|transcript|AGAP002858-RA|protein_coding|1/9|c.-13+1590G>A||||||,A|intron_variant|MODIFIER|AGAP002858|AGAP002858|transcript|AGAP002858-RB|protein_coding|1/9|c.-13+1590G>A||||||,A|intron_variant|MODIFIER|AGAP002858|AGAP002858|transcript|AGAP002858-RE|protein_coding|1/9|c.-13+1590G>A||||||
2R	28358422	A	T	1	38	24	0	22	0	55	16	ANN=T|intron_variant|MODIFIER|AGAP002858|AGAP002858|transcript|AGAP002858-RC|protein_coding|1/10|c.25-10205A>T||||||,T|intron_variant|MODIFIER|AGAP002858|AGAP002858|transcript|AGAP002858-RD|protein_coding|1/9|c.-12-13423A>T||||||,T|intron_variant|MODIFIER|AGAP002858|AGAP002858|transcript|AGAP002858-RA|protein_coding|1/9|c.-13+1592A>T||||||,T|intron_variant|MODIFIER|AGAP002858|AGAP002858|transcript|AGAP002858-RB|protein_coding|1/9|c.-13+1592A>T||||||,T|intron_variant|MODIFIER|AGAP002858|AGAP002858|transcript|AGAP002858-RE|protein_coding|1/9|c.-13+1592A>T||||||
2R	28358430	T	C	39	0	0	24	22	0	54	17	ANN=C|intron_variant|MODIFIER|AGAP002858|AGAP002858|transcript|AGAP002858-RC|protein_coding|1/10|c.25-10197T>C||||||,C|intron_variant|MODIFIER|AGAP002858|AGAP002858|transcript|AGAP002858-RD|protein_coding|1/9|c.-12-13415T>C||||||,C|intron_variant|MODIFIER|AGAP002858|AGAP002858|transcript|AGAP002858-RA|protein_coding|1/9|c.-13+1600T>C||||||,C|intron_variant|MODIFIER|AGAP002858|AGAP002858|transcript|AGAP002858-RB|protein_coding|1/9|c.-13+1600T>C||||||,C|intron_variant|MODIFIER|AGAP002858|AGAP002858|transcript|AGAP002858-RE|protein_coding|1/9|c.-13+1600T>C||||||
2R	28358681	T	A	0	39	24	0	22	0	66	5	ANN=A|intron_variant|MODIFIER|AGAP002858|AGAP002858|transcript|AGAP002858-RC|protein_coding|1/10|c.25-9946T>A||||||,A|intron_variant|MODIFIER|AGAP002858|AGAP002858|transcript|AGAP002858-RD|protein_coding|1/9|c.-12-13164T>A||||||,A|intron_variant|MODIFIER|AGAP002858|AGAP002858|transcript|AGAP002858-RA|protein_coding|1/9|c.-13+1851T>A||||||,A|intron_variant|MODIFIER|AGAP002858|AGAP002858|transcript|AGAP002858-RB|protein_coding|1/9|c.-13+1851T>A||||||,A|intron_variant|MODIFIER|AGAP002858|AGAP002858|transcript|AGAP002858-RE|protein_coding|1/9|c.-13+1851T>A||||||
2R	28358813	C	T	0	39	0	24	0	22	1	70	ANN=T|intron_variant|MODIFIER|AGAP002858|AGAP002858|transcript|AGAP002858-RC|protein_coding|1/10|c.25-9814C>T||||||,T|intron_variant|MODIFIER|AGAP002858|AGAP002858|transcript|AGAP002858-RD|protein_coding|1/9|c.-12-13032C>T||||||,T|intron_variant|MODIFIER|AGAP002858|AGAP002858|transcript|AGAP002858-RA|protein_coding|1/9|c.-13+1983C>T||||||,T|intron_variant|MODIFIER|AGAP002858|AGAP002858|transcript|AGAP002858-RB|protein_coding|1/9|c.-13+1983C>T||||||,T|intron_variant|MODIFIER|AGAP002858|AGAP002858|transcript|AGAP002858-RE|protein_coding|1/9|c.-13+1983C>T||||||
2R	28359055	T	G	39	0	0	24	22	0	58	13	ANN=G|intron_variant|MODIFIER|AGAP002858|AGAP002858|transcript|AGAP002858-RC|protein_coding|1/10|c.25-9572T>G||||||,G|intron_variant|MODIFIER|AGAP002858|AGAP002858|transcript|AGAP002858-RD|protein_coding|1/9|c.-12-12790T>G||||||,G|intron_variant|MODIFIER|AGAP002858|AGAP002858|transcript|AGAP002858-RA|protein_coding|1/9|c.-13+2225T>G||||||,G|intron_variant|MODIFIER|AGAP002858|AGAP002858|transcript|AGAP002858-RB|protein_coding|1/9|c.-13+2225T>G||||||,G|intron_variant|MODIFIER|AGAP002858|AGAP002858|transcript|AGAP002858-RE|protein_coding|1/9|c.-13+2225T>G||||||
2R	28359140	G	T	0	39	24	0	0	22	64	7	ANN=T|intron_variant|MODIFIER|AGAP002858|AGAP002858|transcript|AGAP002858-RC|protein_coding|1/10|c.25-9487G>T||||||,T|intron_variant|MODIFIER|AGAP002858|AGAP002858|transcript|AGAP002858-RD|protein_coding|1/9|c.-12-12705G>T||||||,T|intron_variant|MODIFIER|AGAP002858|AGAP002858|transcript|AGAP002858-RA|protein_coding|1/9|c.-13+2310G>T||||||,T|intron_variant|MODIFIER|AGAP002858|AGAP002858|transcript|AGAP002858-RB|protein_coding|1/9|c.-13+2310G>T||||||,T|intron_variant|MODIFIER|AGAP002858|AGAP002858|transcript|AGAP002858-RE|protein_coding|1/9|c.-13+2310G>T||||||
2R	28359145	T	C	0	39	24	0	0	22	64	7	ANN=C|intron_variant|MODIFIER|AGAP002858|AGAP002858|transcript|AGAP002858-RC|protein_coding|1/10|c.25-9482T>C||||||,C|intron_variant|MODIFIER|AGAP002858|AGAP002858|transcript|AGAP002858-RD|protein_coding|1/9|c.-12-12700T>C||||||,C|intron_variant|MODIFIER|AGAP002858|AGAP002858|transcript|AGAP002858-RA|protein_coding|1/9|c.-13+2315T>C||||||,C|intron_variant|MODIFIER|AGAP002858|AGAP002858|transcript|AGAP002858-RB|protein_coding|1/9|c.-13+2315T>C||||||,C|intron_variant|MODIFIER|AGAP002858|AGAP002858|transcript|AGAP002858-RE|protein_coding|1/9|c.-13+2315T>C||||||
2R	28359191	C	T	0	39	23	1	0	22	40	31	ANN=T|intron_variant|MODIFIER|AGAP002858|AGAP002858|transcript|AGAP002858-RC|protein_coding|1/10|c.25-9436C>T||||||,T|intron_variant|MODIFIER|AGAP002858|AGAP002858|transcript|AGAP002858-RD|protein_coding|1/9|c.-12-12654C>T||||||,T|intron_variant|MODIFIER|AGAP002858|AGAP002858|transcript|AGAP002858-RA|protein_coding|1/9|c.-13+2361C>T||||||,T|intron_variant|MODIFIER|AGAP002858|AGAP002858|transcript|AGAP002858-RB|protein_coding|1/9|c.-13+2361C>T||||||,T|intron_variant|MODIFIER|AGAP002858|AGAP002858|transcript|AGAP002858-RE|protein_coding|1/9|c.-13+2361C>T||||||
2R	28359203	T	C	39	0	0	24	22	0	52	19	ANN=C|intron_variant|MODIFIER|AGAP002858|AGAP002858|transcript|AGAP002858-RC|protein_coding|1/10|c.25-9424T>C||||||,C|intron_variant|MODIFIER|AGAP002858|AGAP002858|transcript|AGAP002858-RD|protein_coding|1/9|c.-12-12642T>C||||||,C|intron_variant|MODIFIER|AGAP002858|AGAP002858|transcript|AGAP002858-RA|protein_coding|1/9|c.-13+2373T>C||||||,C|intron_variant|MODIFIER|AGAP002858|AGAP002858|transcript|AGAP002858-RB|protein_coding|1/9|c.-13+2373T>C||||||,C|intron_variant|MODIFIER|AGAP002858|AGAP002858|transcript|AGAP002858-RE|protein_coding|1/9|c.-13+2373T>C||||||
2R	28359218	T	C	0	39	0	24	0	22	14	57	ANN=C|intron_variant|MODIFIER|AGAP002858|AGAP002858|transcript|AGAP002858-RC|protein_coding|1/10|c.25-9409T>C||||||,C|intron_variant|MODIFIER|AGAP002858|AGAP002858|transcript|AGAP002858-RD|protein_coding|1/9|c.-12-12627T>C||||||,C|intron_variant|MODIFIER|AGAP002858|AGAP002858|transcript|AGAP002858-RA|protein_coding|1/9|c.-13+2388T>C||||||,C|intron_variant|MODIFIER|AGAP002858|AGAP002858|transcript|AGAP002858-RB|protein_coding|1/9|c.-13+2388T>C||||||,C|intron_variant|MODIFIER|AGAP002858|AGAP002858|transcript|AGAP002858-RE|protein_coding|1/9|c.-13+2388T>C||||||
2R	28359226	A	G	39	0	0	24	22	0	66	5	ANN=G|intron_variant|MODIFIER|AGAP002858|AGAP002858|transcript|AGAP002858-RC|protein_coding|1/10|c.25-9401A>G||||||,G|intron_variant|MODIFIER|AGAP002858|AGAP002858|transcript|AGAP002858-RD|protein_coding|1/9|c.-12-12619A>G||||||,G|intron_variant|MODIFIER|AGAP002858|AGAP002858|transcript|AGAP002858-RA|protein_coding|1/9|c.-13+2396A>G||||||,G|intron_variant|MODIFIER|AGAP002858|AGAP002858|transcript|AGAP002858-RB|protein_coding|1/9|c.-13+2396A>G||||||,G|intron_variant|MODIFIER|AGAP002858|AGAP002858|transcript|AGAP002858-RE|protein_coding|1/9|c.-13+2396A>G||||||
2R	28359286	T	A	39	0	0	24	22	0	68	3	ANN=A|intron_variant|MODIFIER|AGAP002858|AGAP002858|transcript|AGAP002858-RC|protein_coding|1/10|c.25-9341T>A||||||,A|intron_variant|MODIFIER|AGAP002858|AGAP002858|transcript|AGAP002858-RD|protein_coding|1/9|c.-12-12559T>A||||||,A|intron_variant|MODIFIER|AGAP002858|AGAP002858|transcript|AGAP002858-RA|protein_coding|1/9|c.-13+2456T>A||||||,A|intron_variant|MODIFIER|AGAP002858|AGAP002858|transcript|AGAP002858-RB|protein_coding|1/9|c.-13+2456T>A||||||,A|intron_variant|MODIFIER|AGAP002858|AGAP002858|transcript|AGAP002858-RE|protein_coding|1/9|c.-13+2456T>A||||||
2R	28359299	G	T	0	39	24	0	0	22	70	1	ANN=T|intron_variant|MODIFIER|AGAP002858|AGAP002858|transcript|AGAP002858-RC|protein_coding|1/10|c.25-9328G>T||||||,T|intron_variant|MODIFIER|AGAP002858|AGAP002858|transcript|AGAP002858-RD|protein_coding|1/9|c.-12-12546G>T||||||,T|intron_variant|MODIFIER|AGAP002858|AGAP002858|transcript|AGAP002858-RA|protein_coding|1/9|c.-13+2469G>T||||||,T|intron_variant|MODIFIER|AGAP002858|AGAP002858|transcript|AGAP002858-RB|protein_coding|1/9|c.-13+2469G>T||||||,T|intron_variant|MODIFIER|AGAP002858|AGAP002858|transcript|AGAP002858-RE|protein_coding|1/9|c.-13+2469G>T||||||
2R	28359336	C	T	39	0	0	24	22	0	64	7	ANN=T|intron_variant|MODIFIER|AGAP002858|AGAP002858|transcript|AGAP002858-RC|protein_coding|1/10|c.25-9291C>T||||||,T|intron_variant|MODIFIER|AGAP002858|AGAP002858|transcript|AGAP002858-RD|protein_coding|1/9|c.-12-12509C>T||||||,T|intron_variant|MODIFIER|AGAP002858|AGAP002858|transcript|AGAP002858-RA|protein_coding|1/9|c.-13+2506C>T||||||,T|intron_variant|MODIFIER|AGAP002858|AGAP002858|transcript|AGAP002858-RB|protein_coding|1/9|c.-13+2506C>T||||||,T|intron_variant|MODIFIER|AGAP002858|AGAP002858|transcript|AGAP002858-RE|protein_coding|1/9|c.-13+2506C>T||||||
2R	28359366	G	A	0	39	0	24	1	21	50	21	ANN=A|intron_variant|MODIFIER|AGAP002858|AGAP002858|transcript|AGAP002858-RC|protein_coding|1/10|c.25-9261G>A||||||,A|intron_variant|MODIFIER|AGAP002858|AGAP002858|transcript|AGAP002858-RD|protein_coding|1/9|c.-12-12479G>A||||||,A|intron_variant|MODIFIER|AGAP002858|AGAP002858|transcript|AGAP002858-RA|protein_coding|1/9|c.-13+2536G>A||||||,A|intron_variant|MODIFIER|AGAP002858|AGAP002858|transcript|AGAP002858-RB|protein_coding|1/9|c.-13+2536G>A||||||,A|intron_variant|MODIFIER|AGAP002858|AGAP002858|transcript|AGAP002858-RE|protein_coding|1/9|c.-13+2536G>A||||||
2R	28359395	T	C	0	39	24	0	22	0	68	3	ANN=C|intron_variant|MODIFIER|AGAP002858|AGAP002858|transcript|AGAP002858-RC|protein_coding|1/10|c.25-9232T>C||||||,C|intron_variant|MODIFIER|AGAP002858|AGAP002858|transcript|AGAP002858-RD|protein_coding|1/9|c.-12-12450T>C||||||,C|intron_variant|MODIFIER|AGAP002858|AGAP002858|transcript|AGAP002858-RA|protein_coding|1/9|c.-13+2565T>C||||||,C|intron_variant|MODIFIER|AGAP002858|AGAP002858|transcript|AGAP002858-RB|protein_coding|1/9|c.-13+2565T>C||||||,C|intron_variant|MODIFIER|AGAP002858|AGAP002858|transcript|AGAP002858-RE|protein_coding|1/9|c.-13+2565T>C||||||
2R	28359415	C	T	39	0	0	24	22	0	64	7	ANN=T|intron_variant|MODIFIER|AGAP002858|AGAP002858|transcript|AGAP002858-RC|protein_coding|1/10|c.25-9212C>T||||||,T|intron_variant|MODIFIER|AGAP002858|AGAP002858|transcript|AGAP002858-RD|protein_coding|1/9|c.-12-12430C>T||||||,T|intron_variant|MODIFIER|AGAP002858|AGAP002858|transcript|AGAP002858-RA|protein_coding|1/9|c.-13+2585C>T||||||,T|intron_variant|MODIFIER|AGAP002858|AGAP002858|transcript|AGAP002858-RB|protein_coding|1/9|c.-13+2585C>T||||||,T|intron_variant|MODIFIER|AGAP002858|AGAP002858|transcript|AGAP002858-RE|protein_coding|1/9|c.-13+2585C>T||||||
2R	28359434	T	G	0	39	24	0	22	0	68	3	ANN=G|intron_variant|MODIFIER|AGAP002858|AGAP002858|transcript|AGAP002858-RC|protein_coding|1/10|c.25-9193T>G||||||,G|intron_variant|MODIFIER|AGAP002858|AGAP002858|transcript|AGAP002858-RD|protein_coding|1/9|c.-12-12411T>G||||||,G|intron_variant|MODIFIER|AGAP002858|AGAP002858|transcript|AGAP002858-RA|protein_coding|1/9|c.-13+2604T>G||||||,G|intron_variant|MODIFIER|AGAP002858|AGAP002858|transcript|AGAP002858-RB|protein_coding|1/9|c.-13+2604T>G||||||,G|intron_variant|MODIFIER|AGAP002858|AGAP002858|transcript|AGAP002858-RE|protein_coding|1/9|c.-13+2604T>G||||||
2R	28359499	T	C	39	0	24	0	0	22	50	21	ANN=C|intron_variant|MODIFIER|AGAP002858|AGAP002858|transcript|AGAP002858-RC|protein_coding|1/10|c.25-9128T>C||||||,C|intron_variant|MODIFIER|AGAP002858|AGAP002858|transcript|AGAP002858-RD|protein_coding|1/9|c.-12-12346T>C||||||,C|intron_variant|MODIFIER|AGAP002858|AGAP002858|transcript|AGAP002858-RA|protein_coding|1/9|c.-13+2669T>C||||||,C|intron_variant|MODIFIER|AGAP002858|AGAP002858|transcript|AGAP002858-RB|protein_coding|1/9|c.-13+2669T>C||||||,C|intron_variant|MODIFIER|AGAP002858|AGAP002858|transcript|AGAP002858-RE|protein_coding|1/9|c.-13+2669T>C||||||
2R	28359606	C	T	39	0	0	24	22	0	56	15	ANN=T|intron_variant|MODIFIER|AGAP002858|AGAP002858|transcript|AGAP002858-RC|protein_coding|1/10|c.25-9021C>T||||||,T|intron_variant|MODIFIER|AGAP002858|AGAP002858|transcript|AGAP002858-RD|protein_coding|1/9|c.-12-12239C>T||||||,T|intron_variant|MODIFIER|AGAP002858|AGAP002858|transcript|AGAP002858-RA|protein_coding|1/9|c.-13+2776C>T||||||,T|intron_variant|MODIFIER|AGAP002858|AGAP002858|transcript|AGAP002858-RB|protein_coding|1/9|c.-13+2776C>T||||||,T|intron_variant|MODIFIER|AGAP002858|AGAP002858|transcript|AGAP002858-RE|protein_coding|1/9|c.-13+2776C>T||||||
2R	28359622	C	T	39	0	24	0	0	22	58	13	ANN=T|intron_variant|MODIFIER|AGAP002858|AGAP002858|transcript|AGAP002858-RC|protein_coding|1/10|c.25-9005C>T||||||,T|intron_variant|MODIFIER|AGAP002858|AGAP002858|transcript|AGAP002858-RD|protein_coding|1/9|c.-12-12223C>T||||||,T|intron_variant|MODIFIER|AGAP002858|AGAP002858|transcript|AGAP002858-RA|protein_coding|1/9|c.-13+2792C>T||||||,T|intron_variant|MODIFIER|AGAP002858|AGAP002858|transcript|AGAP002858-RB|protein_coding|1/9|c.-13+2792C>T||||||,T|intron_variant|MODIFIER|AGAP002858|AGAP002858|transcript|AGAP002858-RE|protein_coding|1/9|c.-13+2792C>T||||||
2R	28359697	T	C	39	0	0	24	22	0	52	19	ANN=C|intron_variant|MODIFIER|AGAP002858|AGAP002858|transcript|AGAP002858-RC|protein_coding|1/10|c.25-8930T>C||||||,C|intron_variant|MODIFIER|AGAP002858|AGAP002858|transcript|AGAP002858-RD|protein_coding|1/9|c.-12-12148T>C||||||,C|intron_variant|MODIFIER|AGAP002858|AGAP002858|transcript|AGAP002858-RA|protein_coding|1/9|c.-13+2867T>C||||||,C|intron_variant|MODIFIER|AGAP002858|AGAP002858|transcript|AGAP002858-RB|protein_coding|1/9|c.-13+2867T>C||||||,C|intron_variant|MODIFIER|AGAP002858|AGAP002858|transcript|AGAP002858-RE|protein_coding|1/9|c.-13+2867T>C||||||
2R	28359740	T	G	39	0	0	24	22	0	66	5	ANN=G|intron_variant|MODIFIER|AGAP002858|AGAP002858|transcript|AGAP002858-RC|protein_coding|1/10|c.25-8887T>G||||||,G|intron_variant|MODIFIER|AGAP002858|AGAP002858|transcript|AGAP002858-RD|protein_coding|1/9|c.-12-12105T>G||||||,G|intron_variant|MODIFIER|AGAP002858|AGAP002858|transcript|AGAP002858-RA|protein_coding|1/9|c.-13+2910T>G||||||,G|intron_variant|MODIFIER|AGAP002858|AGAP002858|transcript|AGAP002858-RB|protein_coding|1/9|c.-13+2910T>G||||||,G|intron_variant|MODIFIER|AGAP002858|AGAP002858|transcript|AGAP002858-RE|protein_coding|1/9|c.-13+2910T>G||||||
2R	28359748	G	A	39	0	24	0	0	22	62	9	ANN=A|intron_variant|MODIFIER|AGAP002858|AGAP002858|transcript|AGAP002858-RC|protein_coding|1/10|c.25-8879G>A||||||,A|intron_variant|MODIFIER|AGAP002858|AGAP002858|transcript|AGAP002858-RD|protein_coding|1/9|c.-12-12097G>A||||||,A|intron_variant|MODIFIER|AGAP002858|AGAP002858|transcript|AGAP002858-RA|protein_coding|1/9|c.-13+2918G>A||||||,A|intron_variant|MODIFIER|AGAP002858|AGAP002858|transcript|AGAP002858-RB|protein_coding|1/9|c.-13+2918G>A||||||,A|intron_variant|MODIFIER|AGAP002858|AGAP002858|transcript|AGAP002858-RE|protein_coding|1/9|c.-13+2918G>A||||||
2R	28359829	T	C	0	39	0	24	0	22	3	68	ANN=C|intron_variant|MODIFIER|AGAP002858|AGAP002858|transcript|AGAP002858-RC|protein_coding|1/10|c.25-8798T>C||||||,C|intron_variant|MODIFIER|AGAP002858|AGAP002858|transcript|AGAP002858-RD|protein_coding|1/9|c.-12-12016T>C||||||,C|intron_variant|MODIFIER|AGAP002858|AGAP002858|transcript|AGAP002858-RA|protein_coding|1/9|c.-13+2999T>C||||||,C|intron_variant|MODIFIER|AGAP002858|AGAP002858|transcript|AGAP002858-RB|protein_coding|1/9|c.-13+2999T>C||||||,C|intron_variant|MODIFIER|AGAP002858|AGAP002858|transcript|AGAP002858-RE|protein_coding|1/9|c.-13+2999T>C||||||
2R	28359850	A	T	39	0	24	0	0	22	71	0	ANN=T|intron_variant|MODIFIER|AGAP002858|AGAP002858|transcript|AGAP002858-RC|protein_coding|1/10|c.25-8777A>T||||||,T|intron_variant|MODIFIER|AGAP002858|AGAP002858|transcript|AGAP002858-RD|protein_coding|1/9|c.-12-11995A>T||||||,T|intron_variant|MODIFIER|AGAP002858|AGAP002858|transcript|AGAP002858-RA|protein_coding|1/9|c.-13+3020A>T||||||,T|intron_variant|MODIFIER|AGAP002858|AGAP002858|transcript|AGAP002858-RB|protein_coding|1/9|c.-13+3020A>T||||||,T|intron_variant|MODIFIER|AGAP002858|AGAP002858|transcript|AGAP002858-RE|protein_coding|1/9|c.-13+3020A>T||||||
2R	28359864	C	A	0	39	24	0	22	0	70	1	ANN=A|intron_variant|MODIFIER|AGAP002858|AGAP002858|transcript|AGAP002858-RC|protein_coding|1/10|c.25-8763C>A||||||,A|intron_variant|MODIFIER|AGAP002858|AGAP002858|transcript|AGAP002858-RD|protein_coding|1/9|c.-12-11981C>A||||||,A|intron_variant|MODIFIER|AGAP002858|AGAP002858|transcript|AGAP002858-RA|protein_coding|1/9|c.-13+3034C>A||||||,A|intron_variant|MODIFIER|AGAP002858|AGAP002858|transcript|AGAP002858-RB|protein_coding|1/9|c.-13+3034C>A||||||,A|intron_variant|MODIFIER|AGAP002858|AGAP002858|transcript|AGAP002858-RE|protein_coding|1/9|c.-13+3034C>A||||||
2R	28359981	T	C	39	0	0	24	0	22	58	13	ANN=C|intron_variant|MODIFIER|AGAP002858|AGAP002858|transcript|AGAP002858-RC|protein_coding|1/10|c.25-8646T>C||||||,C|intron_variant|MODIFIER|AGAP002858|AGAP002858|transcript|AGAP002858-RD|protein_coding|1/9|c.-12-11864T>C||||||,C|intron_variant|MODIFIER|AGAP002858|AGAP002858|transcript|AGAP002858-RA|protein_coding|1/9|c.-13+3151T>C||||||,C|intron_variant|MODIFIER|AGAP002858|AGAP002858|transcript|AGAP002858-RB|protein_coding|1/9|c.-13+3151T>C||||||,C|intron_variant|MODIFIER|AGAP002858|AGAP002858|transcript|AGAP002858-RE|protein_coding|1/9|c.-13+3151T>C||||||
2R	28360001	T	C	39	0	24	0	0	22	68	3	ANN=C|intron_variant|MODIFIER|AGAP002858|AGAP002858|transcript|AGAP002858-RC|protein_coding|1/10|c.25-8626T>C||||||,C|intron_variant|MODIFIER|AGAP002858|AGAP002858|transcript|AGAP002858-RD|protein_coding|1/9|c.-12-11844T>C||||||,C|intron_variant|MODIFIER|AGAP002858|AGAP002858|transcript|AGAP002858-RA|protein_coding|1/9|c.-13+3171T>C||||||,C|intron_variant|MODIFIER|AGAP002858|AGAP002858|transcript|AGAP002858-RB|protein_coding|1/9|c.-13+3171T>C||||||,C|intron_variant|MODIFIER|AGAP002858|AGAP002858|transcript|AGAP002858-RE|protein_coding|1/9|c.-13+3171T>C||||||
2R	28360052	A	T	0	39	0	24	0	22	1	70	ANN=T|intron_variant|MODIFIER|AGAP002858|AGAP002858|transcript|AGAP002858-RC|protein_coding|1/10|c.25-8575A>T||||||,T|intron_variant|MODIFIER|AGAP002858|AGAP002858|transcript|AGAP002858-RD|protein_coding|1/9|c.-12-11793A>T||||||,T|intron_variant|MODIFIER|AGAP002858|AGAP002858|transcript|AGAP002858-RA|protein_coding|1/9|c.-13+3222A>T||||||,T|intron_variant|MODIFIER|AGAP002858|AGAP002858|transcript|AGAP002858-RB|protein_coding|1/9|c.-13+3222A>T||||||,T|intron_variant|MODIFIER|AGAP002858|AGAP002858|transcript|AGAP002858-RE|protein_coding|1/9|c.-13+3222A>T||||||
2R	28360123	A	G	39	0	24	0	0	22	58	13	ANN=G|intron_variant|MODIFIER|AGAP002858|AGAP002858|transcript|AGAP002858-RC|protein_coding|1/10|c.25-8504A>G||||||,G|intron_variant|MODIFIER|AGAP002858|AGAP002858|transcript|AGAP002858-RD|protein_coding|1/9|c.-12-11722A>G||||||,G|intron_variant|MODIFIER|AGAP002858|AGAP002858|transcript|AGAP002858-RA|protein_coding|1/9|c.-13+3293A>G||||||,G|intron_variant|MODIFIER|AGAP002858|AGAP002858|transcript|AGAP002858-RB|protein_coding|1/9|c.-13+3293A>G||||||,G|intron_variant|MODIFIER|AGAP002858|AGAP002858|transcript|AGAP002858-RE|protein_coding|1/9|c.-13+3293A>G||||||
2R	28360158	G	C	39	0	24	0	0	22	50	21	ANN=C|intron_variant|MODIFIER|AGAP002858|AGAP002858|transcript|AGAP002858-RC|protein_coding|1/10|c.25-8469G>C||||||,C|intron_variant|MODIFIER|AGAP002858|AGAP002858|transcript|AGAP002858-RD|protein_coding|1/9|c.-12-11687G>C||||||,C|intron_variant|MODIFIER|AGAP002858|AGAP002858|transcript|AGAP002858-RA|protein_coding|1/9|c.-13+3328G>C||||||,C|intron_variant|MODIFIER|AGAP002858|AGAP002858|transcript|AGAP002858-RB|protein_coding|1/9|c.-13+3328G>C||||||,C|intron_variant|MODIFIER|AGAP002858|AGAP002858|transcript|AGAP002858-RE|protein_coding|1/9|c.-13+3328G>C||||||
2R	28360261	T	C	39	0	24	0	0	22	67	4	ANN=C|intron_variant|MODIFIER|AGAP002858|AGAP002858|transcript|AGAP002858-RC|protein_coding|1/10|c.25-8366T>C||||||,C|intron_variant|MODIFIER|AGAP002858|AGAP002858|transcript|AGAP002858-RD|protein_coding|1/9|c.-12-11584T>C||||||,C|intron_variant|MODIFIER|AGAP002858|AGAP002858|transcript|AGAP002858-RA|protein_coding|1/9|c.-13+3431T>C||||||,C|intron_variant|MODIFIER|AGAP002858|AGAP002858|transcript|AGAP002858-RB|protein_coding|1/9|c.-13+3431T>C||||||,C|intron_variant|MODIFIER|AGAP002858|AGAP002858|transcript|AGAP002858-RE|protein_coding|1/9|c.-13+3431T>C||||||
2R	28360307	A	T	0	39	24	0	22	0	70	1	ANN=T|intron_variant|MODIFIER|AGAP002858|AGAP002858|transcript|AGAP002858-RC|protein_coding|1/10|c.25-8320A>T||||||,T|intron_variant|MODIFIER|AGAP002858|AGAP002858|transcript|AGAP002858-RD|protein_coding|1/9|c.-12-11538A>T||||||,T|intron_variant|MODIFIER|AGAP002858|AGAP002858|transcript|AGAP002858-RA|protein_coding|1/9|c.-13+3477A>T||||||,T|intron_variant|MODIFIER|AGAP002858|AGAP002858|transcript|AGAP002858-RB|protein_coding|1/9|c.-13+3477A>T||||||,T|intron_variant|MODIFIER|AGAP002858|AGAP002858|transcript|AGAP002858-RE|protein_coding|1/9|c.-13+3477A>T||||||
2R	28360332	G	T	38	1	23	1	22	0	69	2	ANN=T|intron_variant|MODIFIER|AGAP002858|AGAP002858|transcript|AGAP002858-RC|protein_coding|1/10|c.25-8295G>T||||||,T|intron_variant|MODIFIER|AGAP002858|AGAP002858|transcript|AGAP002858-RD|protein_coding|1/9|c.-12-11513G>T||||||,T|intron_variant|MODIFIER|AGAP002858|AGAP002858|transcript|AGAP002858-RA|protein_coding|1/9|c.-13+3502G>T||||||,T|intron_variant|MODIFIER|AGAP002858|AGAP002858|transcript|AGAP002858-RB|protein_coding|1/9|c.-13+3502G>T||||||,T|intron_variant|MODIFIER|AGAP002858|AGAP002858|transcript|AGAP002858-RE|protein_coding|1/9|c.-13+3502G>T||||||
2R	28360367	A	C	39	0	0	24	22	0	39	32	ANN=C|intron_variant|MODIFIER|AGAP002858|AGAP002858|transcript|AGAP002858-RC|protein_coding|1/10|c.25-8260A>C||||||,C|intron_variant|MODIFIER|AGAP002858|AGAP002858|transcript|AGAP002858-RD|protein_coding|1/9|c.-12-11478A>C||||||,C|intron_variant|MODIFIER|AGAP002858|AGAP002858|transcript|AGAP002858-RA|protein_coding|1/9|c.-13+3537A>C||||||,C|intron_variant|MODIFIER|AGAP002858|AGAP002858|transcript|AGAP002858-RB|protein_coding|1/9|c.-13+3537A>C||||||,C|intron_variant|MODIFIER|AGAP002858|AGAP002858|transcript|AGAP002858-RE|protein_coding|1/9|c.-13+3537A>C||||||
2R	28360497	C	T	39	0	0	24	22	0	50	21	ANN=T|intron_variant|MODIFIER|AGAP002858|AGAP002858|transcript|AGAP002858-RC|protein_coding|1/10|c.25-8130C>T||||||,T|intron_variant|MODIFIER|AGAP002858|AGAP002858|transcript|AGAP002858-RD|protein_coding|1/9|c.-12-11348C>T||||||,T|intron_variant|MODIFIER|AGAP002858|AGAP002858|transcript|AGAP002858-RA|protein_coding|1/9|c.-13+3667C>T||||||,T|intron_variant|MODIFIER|AGAP002858|AGAP002858|transcript|AGAP002858-RB|protein_coding|1/9|c.-13+3667C>T||||||,T|intron_variant|MODIFIER|AGAP002858|AGAP002858|transcript|AGAP002858-RE|protein_coding|1/9|c.-13+3667C>T||||||
2R	28360601	T	C	0	39	0	24	0	22	3	68	ANN=C|intron_variant|MODIFIER|AGAP002858|AGAP002858|transcript|AGAP002858-RC|protein_coding|1/10|c.25-8026T>C||||||,C|intron_variant|MODIFIER|AGAP002858|AGAP002858|transcript|AGAP002858-RD|protein_coding|1/9|c.-12-11244T>C||||||,C|intron_variant|MODIFIER|AGAP002858|AGAP002858|transcript|AGAP002858-RA|protein_coding|1/9|c.-13+3771T>C||||||,C|intron_variant|MODIFIER|AGAP002858|AGAP002858|transcript|AGAP002858-RB|protein_coding|1/9|c.-13+3771T>C||||||,C|intron_variant|MODIFIER|AGAP002858|AGAP002858|transcript|AGAP002858-RE|protein_coding|1/9|c.-13+3771T>C||||||
2R	28360628	G	A	39	0	23	1	22	0	71	0	ANN=A|intron_variant|MODIFIER|AGAP002858|AGAP002858|transcript|AGAP002858-RC|protein_coding|1/10|c.25-7999G>A||||||,A|intron_variant|MODIFIER|AGAP002858|AGAP002858|transcript|AGAP002858-RD|protein_coding|1/9|c.-12-11217G>A||||||,A|intron_variant|MODIFIER|AGAP002858|AGAP002858|transcript|AGAP002858-RA|protein_coding|1/9|c.-13+3798G>A||||||,A|intron_variant|MODIFIER|AGAP002858|AGAP002858|transcript|AGAP002858-RB|protein_coding|1/9|c.-13+3798G>A||||||,A|intron_variant|MODIFIER|AGAP002858|AGAP002858|transcript|AGAP002858-RE|protein_coding|1/9|c.-13+3798G>A||||||
2R	28360644	G	A	39	0	24	0	0	22	71	0	ANN=A|intron_variant|MODIFIER|AGAP002858|AGAP002858|transcript|AGAP002858-RC|protein_coding|1/10|c.25-7983G>A||||||,A|intron_variant|MODIFIER|AGAP002858|AGAP002858|transcript|AGAP002858-RD|protein_coding|1/9|c.-12-11201G>A||||||,A|intron_variant|MODIFIER|AGAP002858|AGAP002858|transcript|AGAP002858-RA|protein_coding|1/9|c.-13+3814G>A||||||,A|intron_variant|MODIFIER|AGAP002858|AGAP002858|transcript|AGAP002858-RB|protein_coding|1/9|c.-13+3814G>A||||||,A|intron_variant|MODIFIER|AGAP002858|AGAP002858|transcript|AGAP002858-RE|protein_coding|1/9|c.-13+3814G>A||||||
2R	28360648	A	T	39	0	24	0	0	22	71	0	ANN=T|intron_variant|MODIFIER|AGAP002858|AGAP002858|transcript|AGAP002858-RC|protein_coding|1/10|c.25-7979A>T||||||,T|intron_variant|MODIFIER|AGAP002858|AGAP002858|transcript|AGAP002858-RD|protein_coding|1/9|c.-12-11197A>T||||||,T|intron_variant|MODIFIER|AGAP002858|AGAP002858|transcript|AGAP002858-RA|protein_coding|1/9|c.-13+3818A>T||||||,T|intron_variant|MODIFIER|AGAP002858|AGAP002858|transcript|AGAP002858-RB|protein_coding|1/9|c.-13+3818A>T||||||,T|intron_variant|MODIFIER|AGAP002858|AGAP002858|transcript|AGAP002858-RE|protein_coding|1/9|c.-13+3818A>T||||||
2R	28360712	A	C	39	0	0	24	22	0	62	9	ANN=C|intron_variant|MODIFIER|AGAP002858|AGAP002858|transcript|AGAP002858-RC|protein_coding|1/10|c.25-7915A>C||||||,C|intron_variant|MODIFIER|AGAP002858|AGAP002858|transcript|AGAP002858-RD|protein_coding|1/9|c.-12-11133A>C||||||,C|intron_variant|MODIFIER|AGAP002858|AGAP002858|transcript|AGAP002858-RA|protein_coding|1/9|c.-13+3882A>C||||||,C|intron_variant|MODIFIER|AGAP002858|AGAP002858|transcript|AGAP002858-RB|protein_coding|1/9|c.-13+3882A>C||||||,C|intron_variant|MODIFIER|AGAP002858|AGAP002858|transcript|AGAP002858-RE|protein_coding|1/9|c.-13+3882A>C||||||
2R	28360714	C	T	0	39	24	0	22	0	70	1	ANN=T|intron_variant|MODIFIER|AGAP002858|AGAP002858|transcript|AGAP002858-RC|protein_coding|1/10|c.25-7913C>T||||||,T|intron_variant|MODIFIER|AGAP002858|AGAP002858|transcript|AGAP002858-RD|protein_coding|1/9|c.-12-11131C>T||||||,T|intron_variant|MODIFIER|AGAP002858|AGAP002858|transcript|AGAP002858-RA|protein_coding|1/9|c.-13+3884C>T||||||,T|intron_variant|MODIFIER|AGAP002858|AGAP002858|transcript|AGAP002858-RB|protein_coding|1/9|c.-13+3884C>T||||||,T|intron_variant|MODIFIER|AGAP002858|AGAP002858|transcript|AGAP002858-RE|protein_coding|1/9|c.-13+3884C>T||||||
2R	28360745	G	A	39	0	0	24	22	0	66	5	ANN=A|intron_variant|MODIFIER|AGAP002858|AGAP002858|transcript|AGAP002858-RC|protein_coding|1/10|c.25-7882G>A||||||,A|intron_variant|MODIFIER|AGAP002858|AGAP002858|transcript|AGAP002858-RD|protein_coding|1/9|c.-12-11100G>A||||||,A|intron_variant|MODIFIER|AGAP002858|AGAP002858|transcript|AGAP002858-RA|protein_coding|1/9|c.-13+3915G>A||||||,A|intron_variant|MODIFIER|AGAP002858|AGAP002858|transcript|AGAP002858-RB|protein_coding|1/9|c.-13+3915G>A||||||,A|intron_variant|MODIFIER|AGAP002858|AGAP002858|transcript|AGAP002858-RE|protein_coding|1/9|c.-13+3915G>A||||||
2R	28360749	C	A	39	0	24	0	0	22	71	0	ANN=A|intron_variant|MODIFIER|AGAP002858|AGAP002858|transcript|AGAP002858-RC|protein_coding|1/10|c.25-7878C>A||||||,A|intron_variant|MODIFIER|AGAP002858|AGAP002858|transcript|AGAP002858-RD|protein_coding|1/9|c.-12-11096C>A||||||,A|intron_variant|MODIFIER|AGAP002858|AGAP002858|transcript|AGAP002858-RA|protein_coding|1/9|c.-13+3919C>A||||||,A|intron_variant|MODIFIER|AGAP002858|AGAP002858|transcript|AGAP002858-RB|protein_coding|1/9|c.-13+3919C>A||||||,A|intron_variant|MODIFIER|AGAP002858|AGAP002858|transcript|AGAP002858-RE|protein_coding|1/9|c.-13+3919C>A||||||
2R	28360762	A	G	39	0	0	24	22	0	43	28	ANN=G|intron_variant|MODIFIER|AGAP002858|AGAP002858|transcript|AGAP002858-RC|protein_coding|1/10|c.25-7865A>G||||||,G|intron_variant|MODIFIER|AGAP002858|AGAP002858|transcript|AGAP002858-RD|protein_coding|1/9|c.-12-11083A>G||||||,G|intron_variant|MODIFIER|AGAP002858|AGAP002858|transcript|AGAP002858-RA|protein_coding|1/9|c.-13+3932A>G||||||,G|intron_variant|MODIFIER|AGAP002858|AGAP002858|transcript|AGAP002858-RB|protein_coding|1/9|c.-13+3932A>G||||||,G|intron_variant|MODIFIER|AGAP002858|AGAP002858|transcript|AGAP002858-RE|protein_coding|1/9|c.-13+3932A>G||||||
2R	28360854	C	T	0	39	0	24	0	22	0	71	ANN=T|intron_variant|MODIFIER|AGAP002858|AGAP002858|transcript|AGAP002858-RC|protein_coding|1/10|c.25-7773C>T||||||,T|intron_variant|MODIFIER|AGAP002858|AGAP002858|transcript|AGAP002858-RD|protein_coding|1/9|c.-12-10991C>T||||||,T|intron_variant|MODIFIER|AGAP002858|AGAP002858|transcript|AGAP002858-RA|protein_coding|1/9|c.-13+4024C>T||||||,T|intron_variant|MODIFIER|AGAP002858|AGAP002858|transcript|AGAP002858-RB|protein_coding|1/9|c.-13+4024C>T||||||,T|intron_variant|MODIFIER|AGAP002858|AGAP002858|transcript|AGAP002858-RE|protein_coding|1/9|c.-13+4024C>T||||||
2R	28360909	G	A	0	39	24	0	0	22	23	48	ANN=A|intron_variant|MODIFIER|AGAP002858|AGAP002858|transcript|AGAP002858-RC|protein_coding|1/10|c.25-7718G>A||||||,A|intron_variant|MODIFIER|AGAP002858|AGAP002858|transcript|AGAP002858-RD|protein_coding|1/9|c.-12-10936G>A||||||,A|intron_variant|MODIFIER|AGAP002858|AGAP002858|transcript|AGAP002858-RA|protein_coding|1/9|c.-13+4079G>A||||||,A|intron_variant|MODIFIER|AGAP002858|AGAP002858|transcript|AGAP002858-RB|protein_coding|1/9|c.-13+4079G>A||||||,A|intron_variant|MODIFIER|AGAP002858|AGAP002858|transcript|AGAP002858-RE|protein_coding|1/9|c.-13+4079G>A||||||
2R	28360996	G	A	0	39	24	0	22	0	67	4	ANN=A|intron_variant|MODIFIER|AGAP002858|AGAP002858|transcript|AGAP002858-RC|protein_coding|1/10|c.25-7631G>A||||||,A|intron_variant|MODIFIER|AGAP002858|AGAP002858|transcript|AGAP002858-RD|protein_coding|1/9|c.-12-10849G>A||||||,A|intron_variant|MODIFIER|AGAP002858|AGAP002858|transcript|AGAP002858-RA|protein_coding|1/9|c.-13+4166G>A||||||,A|intron_variant|MODIFIER|AGAP002858|AGAP002858|transcript|AGAP002858-RB|protein_coding|1/9|c.-13+4166G>A||||||,A|intron_variant|MODIFIER|AGAP002858|AGAP002858|transcript|AGAP002858-RE|protein_coding|1/9|c.-13+4166G>A||||||
2R	28361110	G	A	38	1	24	0	22	0	65	6	ANN=A|intron_variant|MODIFIER|AGAP002858|AGAP002858|transcript|AGAP002858-RC|protein_coding|1/10|c.25-7517G>A||||||,A|intron_variant|MODIFIER|AGAP002858|AGAP002858|transcript|AGAP002858-RD|protein_coding|1/9|c.-12-10735G>A||||||,A|intron_variant|MODIFIER|AGAP002858|AGAP002858|transcript|AGAP002858-RA|protein_coding|1/9|c.-13+4280G>A||||||,A|intron_variant|MODIFIER|AGAP002858|AGAP002858|transcript|AGAP002858-RB|protein_coding|1/9|c.-13+4280G>A||||||,A|intron_variant|MODIFIER|AGAP002858|AGAP002858|transcript|AGAP002858-RE|protein_coding|1/9|c.-13+4280G>A||||||
2R	28361114	C	T	39	0	24	0	0	22	65	6	ANN=T|intron_variant|MODIFIER|AGAP002858|AGAP002858|transcript|AGAP002858-RC|protein_coding|1/10|c.25-7513C>T||||||,T|intron_variant|MODIFIER|AGAP002858|AGAP002858|transcript|AGAP002858-RD|protein_coding|1/9|c.-12-10731C>T||||||,T|intron_variant|MODIFIER|AGAP002858|AGAP002858|transcript|AGAP002858-RA|protein_coding|1/9|c.-13+4284C>T||||||,T|intron_variant|MODIFIER|AGAP002858|AGAP002858|transcript|AGAP002858-RB|protein_coding|1/9|c.-13+4284C>T||||||,T|intron_variant|MODIFIER|AGAP002858|AGAP002858|transcript|AGAP002858-RE|protein_coding|1/9|c.-13+4284C>T||||||
2R	28361115	C	A	0	39	24	0	22	0	68	3	ANN=A|intron_variant|MODIFIER|AGAP002858|AGAP002858|transcript|AGAP002858-RC|protein_coding|1/10|c.25-7512C>A||||||,A|intron_variant|MODIFIER|AGAP002858|AGAP002858|transcript|AGAP002858-RD|protein_coding|1/9|c.-12-10730C>A||||||,A|intron_variant|MODIFIER|AGAP002858|AGAP002858|transcript|AGAP002858-RA|protein_coding|1/9|c.-13+4285C>A||||||,A|intron_variant|MODIFIER|AGAP002858|AGAP002858|transcript|AGAP002858-RB|protein_coding|1/9|c.-13+4285C>A||||||,A|intron_variant|MODIFIER|AGAP002858|AGAP002858|transcript|AGAP002858-RE|protein_coding|1/9|c.-13+4285C>A||||||
2R	28361175	T	C	0	39	24	0	22	0	54	17	ANN=C|intron_variant|MODIFIER|AGAP002858|AGAP002858|transcript|AGAP002858-RC|protein_coding|1/10|c.25-7452T>C||||||,C|intron_variant|MODIFIER|AGAP002858|AGAP002858|transcript|AGAP002858-RD|protein_coding|1/9|c.-12-10670T>C||||||,C|intron_variant|MODIFIER|AGAP002858|AGAP002858|transcript|AGAP002858-RA|protein_coding|1/9|c.-13+4345T>C||||||,C|intron_variant|MODIFIER|AGAP002858|AGAP002858|transcript|AGAP002858-RB|protein_coding|1/9|c.-13+4345T>C||||||,C|intron_variant|MODIFIER|AGAP002858|AGAP002858|transcript|AGAP002858-RE|protein_coding|1/9|c.-13+4345T>C||||||
2R	28361181	A	C	0	39	24	0	22	0	68	3	ANN=C|intron_variant|MODIFIER|AGAP002858|AGAP002858|transcript|AGAP002858-RC|protein_coding|1/10|c.25-7446A>C||||||,C|intron_variant|MODIFIER|AGAP002858|AGAP002858|transcript|AGAP002858-RD|protein_coding|1/9|c.-12-10664A>C||||||,C|intron_variant|MODIFIER|AGAP002858|AGAP002858|transcript|AGAP002858-RA|protein_coding|1/9|c.-13+4351A>C||||||,C|intron_variant|MODIFIER|AGAP002858|AGAP002858|transcript|AGAP002858-RB|protein_coding|1/9|c.-13+4351A>C||||||,C|intron_variant|MODIFIER|AGAP002858|AGAP002858|transcript|AGAP002858-RE|protein_coding|1/9|c.-13+4351A>C||||||
2R	28361228	G	A	39	0	24	0	21	1	63	8	ANN=A|intron_variant|MODIFIER|AGAP002858|AGAP002858|transcript|AGAP002858-RC|protein_coding|1/10|c.25-7399G>A||||||,A|intron_variant|MODIFIER|AGAP002858|AGAP002858|transcript|AGAP002858-RD|protein_coding|1/9|c.-12-10617G>A||||||,A|intron_variant|MODIFIER|AGAP002858|AGAP002858|transcript|AGAP002858-RA|protein_coding|1/9|c.-13+4398G>A||||||,A|intron_variant|MODIFIER|AGAP002858|AGAP002858|transcript|AGAP002858-RB|protein_coding|1/9|c.-13+4398G>A||||||,A|intron_variant|MODIFIER|AGAP002858|AGAP002858|transcript|AGAP002858-RE|protein_coding|1/9|c.-13+4398G>A||||||
2R	28361231	A	C	39	0	24	0	0	22	57	14	ANN=C|intron_variant|MODIFIER|AGAP002858|AGAP002858|transcript|AGAP002858-RC|protein_coding|1/10|c.25-7396A>C||||||,C|intron_variant|MODIFIER|AGAP002858|AGAP002858|transcript|AGAP002858-RD|protein_coding|1/9|c.-12-10614A>C||||||,C|intron_variant|MODIFIER|AGAP002858|AGAP002858|transcript|AGAP002858-RA|protein_coding|1/9|c.-13+4401A>C||||||,C|intron_variant|MODIFIER|AGAP002858|AGAP002858|transcript|AGAP002858-RB|protein_coding|1/9|c.-13+4401A>C||||||,C|intron_variant|MODIFIER|AGAP002858|AGAP002858|transcript|AGAP002858-RE|protein_coding|1/9|c.-13+4401A>C||||||
2R	28361317	G	A	39	0	0	24	6	16	58	13	ANN=A|intron_variant|MODIFIER|AGAP002858|AGAP002858|transcript|AGAP002858-RC|protein_coding|1/10|c.25-7310G>A||||||,A|intron_variant|MODIFIER|AGAP002858|AGAP002858|transcript|AGAP002858-RD|protein_coding|1/9|c.-12-10528G>A||||||,A|intron_variant|MODIFIER|AGAP002858|AGAP002858|transcript|AGAP002858-RA|protein_coding|1/9|c.-13+4487G>A||||||,A|intron_variant|MODIFIER|AGAP002858|AGAP002858|transcript|AGAP002858-RB|protein_coding|1/9|c.-13+4487G>A||||||,A|intron_variant|MODIFIER|AGAP002858|AGAP002858|transcript|AGAP002858-RE|protein_coding|1/9|c.-13+4487G>A||||||
2R	28361357	A	G	0	39	0	24	0	22	5	66	ANN=G|intron_variant|MODIFIER|AGAP002858|AGAP002858|transcript|AGAP002858-RC|protein_coding|1/10|c.25-7270A>G||||||,G|intron_variant|MODIFIER|AGAP002858|AGAP002858|transcript|AGAP002858-RD|protein_coding|1/9|c.-12-10488A>G||||||,G|intron_variant|MODIFIER|AGAP002858|AGAP002858|transcript|AGAP002858-RA|protein_coding|1/9|c.-13+4527A>G||||||,G|intron_variant|MODIFIER|AGAP002858|AGAP002858|transcript|AGAP002858-RB|protein_coding|1/9|c.-13+4527A>G||||||,G|intron_variant|MODIFIER|AGAP002858|AGAP002858|transcript|AGAP002858-RE|protein_coding|1/9|c.-13+4527A>G||||||
2R	28361388	A	G	39	0	0	24	0	22	13	58	ANN=G|intron_variant|MODIFIER|AGAP002858|AGAP002858|transcript|AGAP002858-RC|protein_coding|1/10|c.25-7239A>G||||||,G|intron_variant|MODIFIER|AGAP002858|AGAP002858|transcript|AGAP002858-RD|protein_coding|1/9|c.-12-10457A>G||||||,G|intron_variant|MODIFIER|AGAP002858|AGAP002858|transcript|AGAP002858-RA|protein_coding|1/9|c.-13+4558A>G||||||,G|intron_variant|MODIFIER|AGAP002858|AGAP002858|transcript|AGAP002858-RB|protein_coding|1/9|c.-13+4558A>G||||||,G|intron_variant|MODIFIER|AGAP002858|AGAP002858|transcript|AGAP002858-RE|protein_coding|1/9|c.-13+4558A>G||||||
2R	28361393	G	A	39	0	0	24	22	0	69	2	ANN=A|intron_variant|MODIFIER|AGAP002858|AGAP002858|transcript|AGAP002858-RC|protein_coding|1/10|c.25-7234G>A||||||,A|intron_variant|MODIFIER|AGAP002858|AGAP002858|transcript|AGAP002858-RD|protein_coding|1/9|c.-12-10452G>A||||||,A|intron_variant|MODIFIER|AGAP002858|AGAP002858|transcript|AGAP002858-RA|protein_coding|1/9|c.-13+4563G>A||||||,A|intron_variant|MODIFIER|AGAP002858|AGAP002858|transcript|AGAP002858-RB|protein_coding|1/9|c.-13+4563G>A||||||,A|intron_variant|MODIFIER|AGAP002858|AGAP002858|transcript|AGAP002858-RE|protein_coding|1/9|c.-13+4563G>A||||||
2R	28361462	A	T	39	0	23	1	22	0	71	0	ANN=T|intron_variant|MODIFIER|AGAP002858|AGAP002858|transcript|AGAP002858-RC|protein_coding|1/10|c.25-7165A>T||||||,T|intron_variant|MODIFIER|AGAP002858|AGAP002858|transcript|AGAP002858-RD|protein_coding|1/9|c.-12-10383A>T||||||,T|intron_variant|MODIFIER|AGAP002858|AGAP002858|transcript|AGAP002858-RA|protein_coding|1/9|c.-13+4632A>T||||||,T|intron_variant|MODIFIER|AGAP002858|AGAP002858|transcript|AGAP002858-RB|protein_coding|1/9|c.-13+4632A>T||||||,T|intron_variant|MODIFIER|AGAP002858|AGAP002858|transcript|AGAP002858-RE|protein_coding|1/9|c.-13+4632A>T||||||
2R	28361512	G	A	0	39	24	0	22	0	64	7	ANN=A|intron_variant|MODIFIER|AGAP002858|AGAP002858|transcript|AGAP002858-RC|protein_coding|1/10|c.25-7115G>A||||||,A|intron_variant|MODIFIER|AGAP002858|AGAP002858|transcript|AGAP002858-RD|protein_coding|1/9|c.-12-10333G>A||||||,A|intron_variant|MODIFIER|AGAP002858|AGAP002858|transcript|AGAP002858-RA|protein_coding|1/9|c.-13+4682G>A||||||,A|intron_variant|MODIFIER|AGAP002858|AGAP002858|transcript|AGAP002858-RB|protein_coding|1/9|c.-13+4682G>A||||||,A|intron_variant|MODIFIER|AGAP002858|AGAP002858|transcript|AGAP002858-RE|protein_coding|1/9|c.-13+4682G>A||||||
2R	28361546	C	A	0	39	0	24	0	22	24	47	ANN=A|intron_variant|MODIFIER|AGAP002858|AGAP002858|transcript|AGAP002858-RC|protein_coding|1/10|c.25-7081C>A||||||,A|intron_variant|MODIFIER|AGAP002858|AGAP002858|transcript|AGAP002858-RD|protein_coding|1/9|c.-12-10299C>A||||||,A|intron_variant|MODIFIER|AGAP002858|AGAP002858|transcript|AGAP002858-RA|protein_coding|1/9|c.-13+4716C>A||||||,A|intron_variant|MODIFIER|AGAP002858|AGAP002858|transcript|AGAP002858-RB|protein_coding|1/9|c.-13+4716C>A||||||,A|intron_variant|MODIFIER|AGAP002858|AGAP002858|transcript|AGAP002858-RE|protein_coding|1/9|c.-13+4716C>A||||||
2R	28361768	A	T	0	39	0	24	0	22	0	71	ANN=T|intron_variant|MODIFIER|AGAP002858|AGAP002858|transcript|AGAP002858-RC|protein_coding|1/10|c.25-6859A>T||||||,T|intron_variant|MODIFIER|AGAP002858|AGAP002858|transcript|AGAP002858-RD|protein_coding|1/9|c.-12-10077A>T||||||,T|intron_variant|MODIFIER|AGAP002858|AGAP002858|transcript|AGAP002858-RA|protein_coding|1/9|c.-13+4938A>T||||||,T|intron_variant|MODIFIER|AGAP002858|AGAP002858|transcript|AGAP002858-RB|protein_coding|1/9|c.-13+4938A>T||||||,T|intron_variant|MODIFIER|AGAP002858|AGAP002858|transcript|AGAP002858-RE|protein_coding|1/9|c.-13+4938A>T||||||
2R	28361800	A	C	0	39	24	0	0	22	36	35	ANN=C|intron_variant|MODIFIER|AGAP002858|AGAP002858|transcript|AGAP002858-RC|protein_coding|1/10|c.25-6827A>C||||||,C|intron_variant|MODIFIER|AGAP002858|AGAP002858|transcript|AGAP002858-RD|protein_coding|1/9|c.-12-10045A>C||||||,C|intron_variant|MODIFIER|AGAP002858|AGAP002858|transcript|AGAP002858-RA|protein_coding|1/9|c.-13+4970A>C||||||,C|intron_variant|MODIFIER|AGAP002858|AGAP002858|transcript|AGAP002858-RB|protein_coding|1/9|c.-13+4970A>C||||||,C|intron_variant|MODIFIER|AGAP002858|AGAP002858|transcript|AGAP002858-RE|protein_coding|1/9|c.-13+4970A>C||||||
2R	28361811	A	C	39	0	24	0	0	22	56	15	ANN=C|intron_variant|MODIFIER|AGAP002858|AGAP002858|transcript|AGAP002858-RC|protein_coding|1/10|c.25-6816A>C||||||,C|intron_variant|MODIFIER|AGAP002858|AGAP002858|transcript|AGAP002858-RD|protein_coding|1/9|c.-12-10034A>C||||||,C|intron_variant|MODIFIER|AGAP002858|AGAP002858|transcript|AGAP002858-RA|protein_coding|1/9|c.-13+4981A>C||||||,C|intron_variant|MODIFIER|AGAP002858|AGAP002858|transcript|AGAP002858-RB|protein_coding|1/9|c.-13+4981A>C||||||,C|intron_variant|MODIFIER|AGAP002858|AGAP002858|transcript|AGAP002858-RE|protein_coding|1/9|c.-13+4981A>C||||||
2R	28361832	G	C	39	0	0	24	22	0	63	8	ANN=C|intron_variant|MODIFIER|AGAP002858|AGAP002858|transcript|AGAP002858-RC|protein_coding|1/10|c.25-6795G>C||||||,C|intron_variant|MODIFIER|AGAP002858|AGAP002858|transcript|AGAP002858-RD|protein_coding|1/9|c.-12-10013G>C||||||,C|intron_variant|MODIFIER|AGAP002858|AGAP002858|transcript|AGAP002858-RA|protein_coding|1/9|c.-13+5002G>C||||||,C|intron_variant|MODIFIER|AGAP002858|AGAP002858|transcript|AGAP002858-RB|protein_coding|1/9|c.-13+5002G>C||||||,C|intron_variant|MODIFIER|AGAP002858|AGAP002858|transcript|AGAP002858-RE|protein_coding|1/9|c.-13+5002G>C||||||
2R	28361919	G	A	0	39	0	24	0	22	5	66	ANN=A|intron_variant|MODIFIER|AGAP002858|AGAP002858|transcript|AGAP002858-RC|protein_coding|1/10|c.25-6708G>A||||||,A|intron_variant|MODIFIER|AGAP002858|AGAP002858|transcript|AGAP002858-RD|protein_coding|1/9|c.-12-9926G>A||||||,A|intron_variant|MODIFIER|AGAP002858|AGAP002858|transcript|AGAP002858-RA|protein_coding|1/9|c.-13+5089G>A||||||,A|intron_variant|MODIFIER|AGAP002858|AGAP002858|transcript|AGAP002858-RB|protein_coding|1/9|c.-13+5089G>A||||||,A|intron_variant|MODIFIER|AGAP002858|AGAP002858|transcript|AGAP002858-RE|protein_coding|1/9|c.-13+5089G>A||||||
2R	28361960	A	T	39	0	23	1	22	0	71	0	ANN=T|intron_variant|MODIFIER|AGAP002858|AGAP002858|transcript|AGAP002858-RC|protein_coding|1/10|c.25-6667A>T||||||,T|intron_variant|MODIFIER|AGAP002858|AGAP002858|transcript|AGAP002858-RD|protein_coding|1/9|c.-12-9885A>T||||||,T|intron_variant|MODIFIER|AGAP002858|AGAP002858|transcript|AGAP002858-RA|protein_coding|1/9|c.-13+5130A>T||||||,T|intron_variant|MODIFIER|AGAP002858|AGAP002858|transcript|AGAP002858-RB|protein_coding|1/9|c.-13+5130A>T||||||,T|intron_variant|MODIFIER|AGAP002858|AGAP002858|transcript|AGAP002858-RE|protein_coding|1/9|c.-13+5130A>T||||||
2R	28361961	G	A	0	39	24	0	22	0	63	8	ANN=A|intron_variant|MODIFIER|AGAP002858|AGAP002858|transcript|AGAP002858-RC|protein_coding|1/10|c.25-6666G>A||||||,A|intron_variant|MODIFIER|AGAP002858|AGAP002858|transcript|AGAP002858-RD|protein_coding|1/9|c.-12-9884G>A||||||,A|intron_variant|MODIFIER|AGAP002858|AGAP002858|transcript|AGAP002858-RA|protein_coding|1/9|c.-13+5131G>A||||||,A|intron_variant|MODIFIER|AGAP002858|AGAP002858|transcript|AGAP002858-RB|protein_coding|1/9|c.-13+5131G>A||||||,A|intron_variant|MODIFIER|AGAP002858|AGAP002858|transcript|AGAP002858-RE|protein_coding|1/9|c.-13+5131G>A||||||
2R	28361964	T	C	0	39	0	24	0	22	17	54	ANN=C|intron_variant|MODIFIER|AGAP002858|AGAP002858|transcript|AGAP002858-RC|protein_coding|1/10|c.25-6663T>C||||||,C|intron_variant|MODIFIER|AGAP002858|AGAP002858|transcript|AGAP002858-RD|protein_coding|1/9|c.-12-9881T>C||||||,C|intron_variant|MODIFIER|AGAP002858|AGAP002858|transcript|AGAP002858-RA|protein_coding|1/9|c.-13+5134T>C||||||,C|intron_variant|MODIFIER|AGAP002858|AGAP002858|transcript|AGAP002858-RB|protein_coding|1/9|c.-13+5134T>C||||||,C|intron_variant|MODIFIER|AGAP002858|AGAP002858|transcript|AGAP002858-RE|protein_coding|1/9|c.-13+5134T>C||||||
2R	28361983	C	T	39	0	0	24	0	22	66	5	ANN=T|intron_variant|MODIFIER|AGAP002858|AGAP002858|transcript|AGAP002858-RC|protein_coding|1/10|c.25-6644C>T||||||,T|intron_variant|MODIFIER|AGAP002858|AGAP002858|transcript|AGAP002858-RD|protein_coding|1/9|c.-12-9862C>T||||||,T|intron_variant|MODIFIER|AGAP002858|AGAP002858|transcript|AGAP002858-RA|protein_coding|1/9|c.-13+5153C>T||||||,T|intron_variant|MODIFIER|AGAP002858|AGAP002858|transcript|AGAP002858-RB|protein_coding|1/9|c.-13+5153C>T||||||,T|intron_variant|MODIFIER|AGAP002858|AGAP002858|transcript|AGAP002858-RE|protein_coding|1/9|c.-13+5153C>T||||||
2R	28362092	T	C	0	39	24	0	22	0	59	12	ANN=C|intron_variant|MODIFIER|AGAP002858|AGAP002858|transcript|AGAP002858-RC|protein_coding|1/10|c.25-6535T>C||||||,C|intron_variant|MODIFIER|AGAP002858|AGAP002858|transcript|AGAP002858-RD|protein_coding|1/9|c.-12-9753T>C||||||,C|intron_variant|MODIFIER|AGAP002858|AGAP002858|transcript|AGAP002858-RA|protein_coding|1/9|c.-13+5262T>C||||||,C|intron_variant|MODIFIER|AGAP002858|AGAP002858|transcript|AGAP002858-RB|protein_coding|1/9|c.-13+5262T>C||||||,C|intron_variant|MODIFIER|AGAP002858|AGAP002858|transcript|AGAP002858-RE|protein_coding|1/9|c.-13+5262T>C||||||
2R	28362311	G	A	39	0	0	24	0	22	18	53	ANN=A|intron_variant|MODIFIER|AGAP002858|AGAP002858|transcript|AGAP002858-RC|protein_coding|1/10|c.25-6316G>A||||||,A|intron_variant|MODIFIER|AGAP002858|AGAP002858|transcript|AGAP002858-RD|protein_coding|1/9|c.-12-9534G>A||||||,A|intron_variant|MODIFIER|AGAP002858|AGAP002858|transcript|AGAP002858-RA|protein_coding|1/9|c.-13+5481G>A||||||,A|intron_variant|MODIFIER|AGAP002858|AGAP002858|transcript|AGAP002858-RB|protein_coding|1/9|c.-13+5481G>A||||||,A|intron_variant|MODIFIER|AGAP002858|AGAP002858|transcript|AGAP002858-RE|protein_coding|1/9|c.-13+5481G>A||||||
2R	28362429	G	A	39	0	1	23	22	0	61	10	ANN=A|intron_variant|MODIFIER|AGAP002858|AGAP002858|transcript|AGAP002858-RC|protein_coding|1/10|c.25-6198G>A||||||,A|intron_variant|MODIFIER|AGAP002858|AGAP002858|transcript|AGAP002858-RD|protein_coding|1/9|c.-12-9416G>A||||||,A|intron_variant|MODIFIER|AGAP002858|AGAP002858|transcript|AGAP002858-RA|protein_coding|1/9|c.-13+5599G>A||||||,A|intron_variant|MODIFIER|AGAP002858|AGAP002858|transcript|AGAP002858-RB|protein_coding|1/9|c.-13+5599G>A||||||,A|intron_variant|MODIFIER|AGAP002858|AGAP002858|transcript|AGAP002858-RE|protein_coding|1/9|c.-13+5599G>A||||||
2R	28362473	C	T	0	39	0	24	0	22	0	71	ANN=T|intron_variant|MODIFIER|AGAP002858|AGAP002858|transcript|AGAP002858-RC|protein_coding|1/10|c.25-6154C>T||||||,T|intron_variant|MODIFIER|AGAP002858|AGAP002858|transcript|AGAP002858-RD|protein_coding|1/9|c.-12-9372C>T||||||,T|intron_variant|MODIFIER|AGAP002858|AGAP002858|transcript|AGAP002858-RA|protein_coding|1/9|c.-13+5643C>T||||||,T|intron_variant|MODIFIER|AGAP002858|AGAP002858|transcript|AGAP002858-RB|protein_coding|1/9|c.-13+5643C>T||||||,T|intron_variant|MODIFIER|AGAP002858|AGAP002858|transcript|AGAP002858-RE|protein_coding|1/9|c.-13+5643C>T||||||
2R	28362496	T	A	39	0	24	0	0	22	71	0	ANN=A|intron_variant|MODIFIER|AGAP002858|AGAP002858|transcript|AGAP002858-RC|protein_coding|1/10|c.25-6131T>A||||||,A|intron_variant|MODIFIER|AGAP002858|AGAP002858|transcript|AGAP002858-RD|protein_coding|1/9|c.-12-9349T>A||||||,A|intron_variant|MODIFIER|AGAP002858|AGAP002858|transcript|AGAP002858-RA|protein_coding|1/9|c.-13+5666T>A||||||,A|intron_variant|MODIFIER|AGAP002858|AGAP002858|transcript|AGAP002858-RB|protein_coding|1/9|c.-13+5666T>A||||||,A|intron_variant|MODIFIER|AGAP002858|AGAP002858|transcript|AGAP002858-RE|protein_coding|1/9|c.-13+5666T>A||||||
2R	28362795	T	C	39	0	24	0	21	1	71	0	ANN=C|intron_variant|MODIFIER|AGAP002858|AGAP002858|transcript|AGAP002858-RC|protein_coding|1/10|c.25-5832T>C||||||,C|intron_variant|MODIFIER|AGAP002858|AGAP002858|transcript|AGAP002858-RD|protein_coding|1/9|c.-12-9050T>C||||||,C|intron_variant|MODIFIER|AGAP002858|AGAP002858|transcript|AGAP002858-RA|protein_coding|1/9|c.-13+5965T>C||||||,C|intron_variant|MODIFIER|AGAP002858|AGAP002858|transcript|AGAP002858-RB|protein_coding|1/9|c.-13+5965T>C||||||,C|intron_variant|MODIFIER|AGAP002858|AGAP002858|transcript|AGAP002858-RE|protein_coding|1/9|c.-13+5965T>C||||||
2R	28362934	A	G	0	39	0	24	0	22	9	62	ANN=G|intron_variant|MODIFIER|AGAP002858|AGAP002858|transcript|AGAP002858-RC|protein_coding|1/10|c.25-5693A>G||||||,G|intron_variant|MODIFIER|AGAP002858|AGAP002858|transcript|AGAP002858-RD|protein_coding|1/9|c.-12-8911A>G||||||,G|intron_variant|MODIFIER|AGAP002858|AGAP002858|transcript|AGAP002858-RA|protein_coding|1/9|c.-13+6104A>G||||||,G|intron_variant|MODIFIER|AGAP002858|AGAP002858|transcript|AGAP002858-RB|protein_coding|1/9|c.-13+6104A>G||||||,G|intron_variant|MODIFIER|AGAP002858|AGAP002858|transcript|AGAP002858-RE|protein_coding|1/9|c.-13+6104A>G||||||
2R	28362967	T	A	39	0	0	24	22	0	39	32	ANN=A|intron_variant|MODIFIER|AGAP002858|AGAP002858|transcript|AGAP002858-RC|protein_coding|1/10|c.25-5660T>A||||||,A|intron_variant|MODIFIER|AGAP002858|AGAP002858|transcript|AGAP002858-RD|protein_coding|1/9|c.-12-8878T>A||||||,A|intron_variant|MODIFIER|AGAP002858|AGAP002858|transcript|AGAP002858-RA|protein_coding|1/9|c.-13+6137T>A||||||,A|intron_variant|MODIFIER|AGAP002858|AGAP002858|transcript|AGAP002858-RB|protein_coding|1/9|c.-13+6137T>A||||||,A|intron_variant|MODIFIER|AGAP002858|AGAP002858|transcript|AGAP002858-RE|protein_coding|1/9|c.-13+6137T>A||||||
2R	28363095	G	A	0	39	0	24	0	22	0	71	ANN=A|intron_variant|MODIFIER|AGAP002858|AGAP002858|transcript|AGAP002858-RC|protein_coding|1/10|c.25-5532G>A||||||,A|intron_variant|MODIFIER|AGAP002858|AGAP002858|transcript|AGAP002858-RD|protein_coding|1/9|c.-12-8750G>A||||||,A|intron_variant|MODIFIER|AGAP002858|AGAP002858|transcript|AGAP002858-RA|protein_coding|1/9|c.-13+6265G>A||||||,A|intron_variant|MODIFIER|AGAP002858|AGAP002858|transcript|AGAP002858-RB|protein_coding|1/9|c.-13+6265G>A||||||,A|intron_variant|MODIFIER|AGAP002858|AGAP002858|transcript|AGAP002858-RE|protein_coding|1/9|c.-13+6265G>A||||||
2R	28363152	A	G	39	0	0	24	22	0	52	19	ANN=G|intron_variant|MODIFIER|AGAP002858|AGAP002858|transcript|AGAP002858-RC|protein_coding|1/10|c.25-5475A>G||||||,G|intron_variant|MODIFIER|AGAP002858|AGAP002858|transcript|AGAP002858-RD|protein_coding|1/9|c.-12-8693A>G||||||,G|intron_variant|MODIFIER|AGAP002858|AGAP002858|transcript|AGAP002858-RA|protein_coding|1/9|c.-13+6322A>G||||||,G|intron_variant|MODIFIER|AGAP002858|AGAP002858|transcript|AGAP002858-RB|protein_coding|1/9|c.-13+6322A>G||||||,G|intron_variant|MODIFIER|AGAP002858|AGAP002858|transcript|AGAP002858-RE|protein_coding|1/9|c.-13+6322A>G||||||
2R	28363174	C	T	39	0	24	0	0	22	67	4	ANN=T|intron_variant|MODIFIER|AGAP002858|AGAP002858|transcript|AGAP002858-RC|protein_coding|1/10|c.25-5453C>T||||||,T|intron_variant|MODIFIER|AGAP002858|AGAP002858|transcript|AGAP002858-RD|protein_coding|1/9|c.-12-8671C>T||||||,T|intron_variant|MODIFIER|AGAP002858|AGAP002858|transcript|AGAP002858-RA|protein_coding|1/9|c.-13+6344C>T||||||,T|intron_variant|MODIFIER|AGAP002858|AGAP002858|transcript|AGAP002858-RB|protein_coding|1/9|c.-13+6344C>T||||||,T|intron_variant|MODIFIER|AGAP002858|AGAP002858|transcript|AGAP002858-RE|protein_coding|1/9|c.-13+6344C>T||||||
2R	28363183	T	C	38	1	0	24	0	22	11	60	ANN=C|intron_variant|MODIFIER|AGAP002858|AGAP002858|transcript|AGAP002858-RC|protein_coding|1/10|c.25-5444T>C||||||,C|intron_variant|MODIFIER|AGAP002858|AGAP002858|transcript|AGAP002858-RD|protein_coding|1/9|c.-12-8662T>C||||||,C|intron_variant|MODIFIER|AGAP002858|AGAP002858|transcript|AGAP002858-RA|protein_coding|1/9|c.-13+6353T>C||||||,C|intron_variant|MODIFIER|AGAP002858|AGAP002858|transcript|AGAP002858-RB|protein_coding|1/9|c.-13+6353T>C||||||,C|intron_variant|MODIFIER|AGAP002858|AGAP002858|transcript|AGAP002858-RE|protein_coding|1/9|c.-13+6353T>C||||||
2R	28363192	C	T	39	0	24	0	21	1	60	11	ANN=T|intron_variant|MODIFIER|AGAP002858|AGAP002858|transcript|AGAP002858-RC|protein_coding|1/10|c.25-5435C>T||||||,T|intron_variant|MODIFIER|AGAP002858|AGAP002858|transcript|AGAP002858-RD|protein_coding|1/9|c.-12-8653C>T||||||,T|intron_variant|MODIFIER|AGAP002858|AGAP002858|transcript|AGAP002858-RA|protein_coding|1/9|c.-13+6362C>T||||||,T|intron_variant|MODIFIER|AGAP002858|AGAP002858|transcript|AGAP002858-RB|protein_coding|1/9|c.-13+6362C>T||||||,T|intron_variant|MODIFIER|AGAP002858|AGAP002858|transcript|AGAP002858-RE|protein_coding|1/9|c.-13+6362C>T||||||
2R	28363223	G	A	0	39	0	24	0	22	30	41	ANN=A|intron_variant|MODIFIER|AGAP002858|AGAP002858|transcript|AGAP002858-RC|protein_coding|1/10|c.25-5404G>A||||||,A|intron_variant|MODIFIER|AGAP002858|AGAP002858|transcript|AGAP002858-RD|protein_coding|1/9|c.-12-8622G>A||||||,A|intron_variant|MODIFIER|AGAP002858|AGAP002858|transcript|AGAP002858-RA|protein_coding|1/9|c.-13+6393G>A||||||,A|intron_variant|MODIFIER|AGAP002858|AGAP002858|transcript|AGAP002858-RB|protein_coding|1/9|c.-13+6393G>A||||||,A|intron_variant|MODIFIER|AGAP002858|AGAP002858|transcript|AGAP002858-RE|protein_coding|1/9|c.-13+6393G>A||||||
2R	28363240	C	T	39	0	0	24	22	0	66	5	ANN=T|intron_variant|MODIFIER|AGAP002858|AGAP002858|transcript|AGAP002858-RC|protein_coding|1/10|c.25-5387C>T||||||,T|intron_variant|MODIFIER|AGAP002858|AGAP002858|transcript|AGAP002858-RD|protein_coding|1/9|c.-12-8605C>T||||||,T|intron_variant|MODIFIER|AGAP002858|AGAP002858|transcript|AGAP002858-RA|protein_coding|1/9|c.-13+6410C>T||||||,T|intron_variant|MODIFIER|AGAP002858|AGAP002858|transcript|AGAP002858-RB|protein_coding|1/9|c.-13+6410C>T||||||,T|intron_variant|MODIFIER|AGAP002858|AGAP002858|transcript|AGAP002858-RE|protein_coding|1/9|c.-13+6410C>T||||||
2R	28363260	T	G	39	0	0	24	22	0	42	29	ANN=G|intron_variant|MODIFIER|AGAP002858|AGAP002858|transcript|AGAP002858-RC|protein_coding|1/10|c.25-5367T>G||||||,G|intron_variant|MODIFIER|AGAP002858|AGAP002858|transcript|AGAP002858-RD|protein_coding|1/9|c.-12-8585T>G||||||,G|intron_variant|MODIFIER|AGAP002858|AGAP002858|transcript|AGAP002858-RA|protein_coding|1/9|c.-13+6430T>G||||||,G|intron_variant|MODIFIER|AGAP002858|AGAP002858|transcript|AGAP002858-RB|protein_coding|1/9|c.-13+6430T>G||||||,G|intron_variant|MODIFIER|AGAP002858|AGAP002858|transcript|AGAP002858-RE|protein_coding|1/9|c.-13+6430T>G||||||
2R	28363355	T	C	39	0	0	24	0	22	9	62	ANN=C|intron_variant|MODIFIER|AGAP002858|AGAP002858|transcript|AGAP002858-RC|protein_coding|1/10|c.25-5272T>C||||||,C|intron_variant|MODIFIER|AGAP002858|AGAP002858|transcript|AGAP002858-RD|protein_coding|1/9|c.-12-8490T>C||||||,C|intron_variant|MODIFIER|AGAP002858|AGAP002858|transcript|AGAP002858-RA|protein_coding|1/9|c.-13+6525T>C||||||,C|intron_variant|MODIFIER|AGAP002858|AGAP002858|transcript|AGAP002858-RB|protein_coding|1/9|c.-13+6525T>C||||||,C|intron_variant|MODIFIER|AGAP002858|AGAP002858|transcript|AGAP002858-RE|protein_coding|1/9|c.-13+6525T>C||||||
2R	28363414	G	A	0	39	24	0	22	0	63	8	ANN=A|intron_variant|MODIFIER|AGAP002858|AGAP002858|transcript|AGAP002858-RC|protein_coding|1/10|c.25-5213G>A||||||,A|intron_variant|MODIFIER|AGAP002858|AGAP002858|transcript|AGAP002858-RD|protein_coding|1/9|c.-12-8431G>A||||||,A|intron_variant|MODIFIER|AGAP002858|AGAP002858|transcript|AGAP002858-RA|protein_coding|1/9|c.-13+6584G>A||||||,A|intron_variant|MODIFIER|AGAP002858|AGAP002858|transcript|AGAP002858-RB|protein_coding|1/9|c.-13+6584G>A||||||,A|intron_variant|MODIFIER|AGAP002858|AGAP002858|transcript|AGAP002858-RE|protein_coding|1/9|c.-13+6584G>A||||||
2R	28363458	A	C	39	0	0	24	22	0	59	12	ANN=C|intron_variant|MODIFIER|AGAP002858|AGAP002858|transcript|AGAP002858-RC|protein_coding|1/10|c.25-5169A>C||||||,C|intron_variant|MODIFIER|AGAP002858|AGAP002858|transcript|AGAP002858-RD|protein_coding|1/9|c.-12-8387A>C||||||,C|intron_variant|MODIFIER|AGAP002858|AGAP002858|transcript|AGAP002858-RA|protein_coding|1/9|c.-13+6628A>C||||||,C|intron_variant|MODIFIER|AGAP002858|AGAP002858|transcript|AGAP002858-RB|protein_coding|1/9|c.-13+6628A>C||||||,C|intron_variant|MODIFIER|AGAP002858|AGAP002858|transcript|AGAP002858-RE|protein_coding|1/9|c.-13+6628A>C||||||
2R	28363487	G	A	39	0	0	24	22	0	19	52	ANN=A|intron_variant|MODIFIER|AGAP002858|AGAP002858|transcript|AGAP002858-RC|protein_coding|1/10|c.25-5140G>A||||||,A|intron_variant|MODIFIER|AGAP002858|AGAP002858|transcript|AGAP002858-RD|protein_coding|1/9|c.-12-8358G>A||||||,A|intron_variant|MODIFIER|AGAP002858|AGAP002858|transcript|AGAP002858-RA|protein_coding|1/9|c.-13+6657G>A||||||,A|intron_variant|MODIFIER|AGAP002858|AGAP002858|transcript|AGAP002858-RB|protein_coding|1/9|c.-13+6657G>A||||||,A|intron_variant|MODIFIER|AGAP002858|AGAP002858|transcript|AGAP002858-RE|protein_coding|1/9|c.-13+6657G>A||||||
2R	28363491	C	T	39	0	24	0	0	22	71	0	ANN=T|intron_variant|MODIFIER|AGAP002858|AGAP002858|transcript|AGAP002858-RC|protein_coding|1/10|c.25-5136C>T||||||,T|intron_variant|MODIFIER|AGAP002858|AGAP002858|transcript|AGAP002858-RD|protein_coding|1/9|c.-12-8354C>T||||||,T|intron_variant|MODIFIER|AGAP002858|AGAP002858|transcript|AGAP002858-RA|protein_coding|1/9|c.-13+6661C>T||||||,T|intron_variant|MODIFIER|AGAP002858|AGAP002858|transcript|AGAP002858-RB|protein_coding|1/9|c.-13+6661C>T||||||,T|intron_variant|MODIFIER|AGAP002858|AGAP002858|transcript|AGAP002858-RE|protein_coding|1/9|c.-13+6661C>T||||||
2R	28363533	T	C	39	0	24	0	0	22	70	1	ANN=C|intron_variant|MODIFIER|AGAP002858|AGAP002858|transcript|AGAP002858-RC|protein_coding|1/10|c.25-5094T>C||||||,C|intron_variant|MODIFIER|AGAP002858|AGAP002858|transcript|AGAP002858-RD|protein_coding|1/9|c.-12-8312T>C||||||,C|intron_variant|MODIFIER|AGAP002858|AGAP002858|transcript|AGAP002858-RA|protein_coding|1/9|c.-13+6703T>C||||||,C|intron_variant|MODIFIER|AGAP002858|AGAP002858|transcript|AGAP002858-RB|protein_coding|1/9|c.-13+6703T>C||||||,C|intron_variant|MODIFIER|AGAP002858|AGAP002858|transcript|AGAP002858-RE|protein_coding|1/9|c.-13+6703T>C||||||
2R	28363536	G	A	39	0	24	0	0	22	67	4	ANN=A|intron_variant|MODIFIER|AGAP002858|AGAP002858|transcript|AGAP002858-RC|protein_coding|1/10|c.25-5091G>A||||||,A|intron_variant|MODIFIER|AGAP002858|AGAP002858|transcript|AGAP002858-RD|protein_coding|1/9|c.-12-8309G>A||||||,A|intron_variant|MODIFIER|AGAP002858|AGAP002858|transcript|AGAP002858-RA|protein_coding|1/9|c.-13+6706G>A||||||,A|intron_variant|MODIFIER|AGAP002858|AGAP002858|transcript|AGAP002858-RB|protein_coding|1/9|c.-13+6706G>A||||||,A|intron_variant|MODIFIER|AGAP002858|AGAP002858|transcript|AGAP002858-RE|protein_coding|1/9|c.-13+6706G>A||||||
2R	28363543	T	A	0	39	24	0	22	0	64	7	ANN=A|intron_variant|MODIFIER|AGAP002858|AGAP002858|transcript|AGAP002858-RC|protein_coding|1/10|c.25-5084T>A||||||,A|intron_variant|MODIFIER|AGAP002858|AGAP002858|transcript|AGAP002858-RD|protein_coding|1/9|c.-12-8302T>A||||||,A|intron_variant|MODIFIER|AGAP002858|AGAP002858|transcript|AGAP002858-RA|protein_coding|1/9|c.-13+6713T>A||||||,A|intron_variant|MODIFIER|AGAP002858|AGAP002858|transcript|AGAP002858-RB|protein_coding|1/9|c.-13+6713T>A||||||,A|intron_variant|MODIFIER|AGAP002858|AGAP002858|transcript|AGAP002858-RE|protein_coding|1/9|c.-13+6713T>A||||||
2R	28363558	T	A	39	0	24	0	0	22	71	0	ANN=A|intron_variant|MODIFIER|AGAP002858|AGAP002858|transcript|AGAP002858-RC|protein_coding|1/10|c.25-5069T>A||||||,A|intron_variant|MODIFIER|AGAP002858|AGAP002858|transcript|AGAP002858-RD|protein_coding|1/9|c.-12-8287T>A||||||,A|intron_variant|MODIFIER|AGAP002858|AGAP002858|transcript|AGAP002858-RA|protein_coding|1/9|c.-13+6728T>A||||||,A|intron_variant|MODIFIER|AGAP002858|AGAP002858|transcript|AGAP002858-RB|protein_coding|1/9|c.-13+6728T>A||||||,A|intron_variant|MODIFIER|AGAP002858|AGAP002858|transcript|AGAP002858-RE|protein_coding|1/9|c.-13+6728T>A||||||
2R	28363628	C	T	39	0	24	0	0	22	51	20	ANN=T|intron_variant|MODIFIER|AGAP002858|AGAP002858|transcript|AGAP002858-RC|protein_coding|1/10|c.25-4999C>T||||||,T|intron_variant|MODIFIER|AGAP002858|AGAP002858|transcript|AGAP002858-RD|protein_coding|1/9|c.-12-8217C>T||||||,T|intron_variant|MODIFIER|AGAP002858|AGAP002858|transcript|AGAP002858-RA|protein_coding|1/9|c.-13+6798C>T||||||,T|intron_variant|MODIFIER|AGAP002858|AGAP002858|transcript|AGAP002858-RB|protein_coding|1/9|c.-13+6798C>T||||||,T|intron_variant|MODIFIER|AGAP002858|AGAP002858|transcript|AGAP002858-RE|protein_coding|1/9|c.-13+6798C>T||||||
2R	28363729	A	G	39	0	24	0	0	22	69	2	ANN=G|intron_variant|MODIFIER|AGAP002858|AGAP002858|transcript|AGAP002858-RC|protein_coding|1/10|c.25-4898A>G||||||,G|intron_variant|MODIFIER|AGAP002858|AGAP002858|transcript|AGAP002858-RD|protein_coding|1/9|c.-12-8116A>G||||||,G|intron_variant|MODIFIER|AGAP002858|AGAP002858|transcript|AGAP002858-RA|protein_coding|1/9|c.-13+6899A>G||||||,G|intron_variant|MODIFIER|AGAP002858|AGAP002858|transcript|AGAP002858-RB|protein_coding|1/9|c.-13+6899A>G||||||,G|intron_variant|MODIFIER|AGAP002858|AGAP002858|transcript|AGAP002858-RE|protein_coding|1/9|c.-13+6899A>G||||||
2R	28363753	G	A	39	0	24	0	0	22	71	0	ANN=A|intron_variant|MODIFIER|AGAP002858|AGAP002858|transcript|AGAP002858-RC|protein_coding|1/10|c.25-4874G>A||||||,A|intron_variant|MODIFIER|AGAP002858|AGAP002858|transcript|AGAP002858-RD|protein_coding|1/9|c.-12-8092G>A||||||,A|intron_variant|MODIFIER|AGAP002858|AGAP002858|transcript|AGAP002858-RA|protein_coding|1/9|c.-13+6923G>A||||||,A|intron_variant|MODIFIER|AGAP002858|AGAP002858|transcript|AGAP002858-RB|protein_coding|1/9|c.-13+6923G>A||||||,A|intron_variant|MODIFIER|AGAP002858|AGAP002858|transcript|AGAP002858-RE|protein_coding|1/9|c.-13+6923G>A||||||
2R	28363754	G	A	39	0	24	0	0	22	68	3	ANN=A|intron_variant|MODIFIER|AGAP002858|AGAP002858|transcript|AGAP002858-RC|protein_coding|1/10|c.25-4873G>A||||||,A|intron_variant|MODIFIER|AGAP002858|AGAP002858|transcript|AGAP002858-RD|protein_coding|1/9|c.-12-8091G>A||||||,A|intron_variant|MODIFIER|AGAP002858|AGAP002858|transcript|AGAP002858-RA|protein_coding|1/9|c.-13+6924G>A||||||,A|intron_variant|MODIFIER|AGAP002858|AGAP002858|transcript|AGAP002858-RB|protein_coding|1/9|c.-13+6924G>A||||||,A|intron_variant|MODIFIER|AGAP002858|AGAP002858|transcript|AGAP002858-RE|protein_coding|1/9|c.-13+6924G>A||||||
2R	28363770	A	C	39	0	24	0	0	22	58	13	ANN=C|intron_variant|MODIFIER|AGAP002858|AGAP002858|transcript|AGAP002858-RC|protein_coding|1/10|c.25-4857A>C||||||,C|intron_variant|MODIFIER|AGAP002858|AGAP002858|transcript|AGAP002858-RD|protein_coding|1/9|c.-12-8075A>C||||||,C|intron_variant|MODIFIER|AGAP002858|AGAP002858|transcript|AGAP002858-RA|protein_coding|1/9|c.-13+6940A>C||||||,C|intron_variant|MODIFIER|AGAP002858|AGAP002858|transcript|AGAP002858-RB|protein_coding|1/9|c.-13+6940A>C||||||,C|intron_variant|MODIFIER|AGAP002858|AGAP002858|transcript|AGAP002858-RE|protein_coding|1/9|c.-13+6940A>C||||||
2R	28363775	A	T	38	1	24	0	22	0	71	0	ANN=T|intron_variant|MODIFIER|AGAP002858|AGAP002858|transcript|AGAP002858-RC|protein_coding|1/10|c.25-4852A>T||||||,T|intron_variant|MODIFIER|AGAP002858|AGAP002858|transcript|AGAP002858-RD|protein_coding|1/9|c.-12-8070A>T||||||,T|intron_variant|MODIFIER|AGAP002858|AGAP002858|transcript|AGAP002858-RA|protein_coding|1/9|c.-13+6945A>T||||||,T|intron_variant|MODIFIER|AGAP002858|AGAP002858|transcript|AGAP002858-RB|protein_coding|1/9|c.-13+6945A>T||||||,T|intron_variant|MODIFIER|AGAP002858|AGAP002858|transcript|AGAP002858-RE|protein_coding|1/9|c.-13+6945A>T||||||
2R	28363831	T	A	39	0	24	0	0	22	49	22	ANN=A|intron_variant|MODIFIER|AGAP002858|AGAP002858|transcript|AGAP002858-RC|protein_coding|1/10|c.25-4796T>A||||||,A|intron_variant|MODIFIER|AGAP002858|AGAP002858|transcript|AGAP002858-RD|protein_coding|1/9|c.-12-8014T>A||||||,A|intron_variant|MODIFIER|AGAP002858|AGAP002858|transcript|AGAP002858-RA|protein_coding|1/9|c.-13+7001T>A||||||,A|intron_variant|MODIFIER|AGAP002858|AGAP002858|transcript|AGAP002858-RB|protein_coding|1/9|c.-13+7001T>A||||||,A|intron_variant|MODIFIER|AGAP002858|AGAP002858|transcript|AGAP002858-RE|protein_coding|1/9|c.-13+7001T>A||||||
2R	28363832	A	T	39	0	24	0	0	22	49	22	ANN=T|intron_variant|MODIFIER|AGAP002858|AGAP002858|transcript|AGAP002858-RC|protein_coding|1/10|c.25-4795A>T||||||,T|intron_variant|MODIFIER|AGAP002858|AGAP002858|transcript|AGAP002858-RD|protein_coding|1/9|c.-12-8013A>T||||||,T|intron_variant|MODIFIER|AGAP002858|AGAP002858|transcript|AGAP002858-RA|protein_coding|1/9|c.-13+7002A>T||||||,T|intron_variant|MODIFIER|AGAP002858|AGAP002858|transcript|AGAP002858-RB|protein_coding|1/9|c.-13+7002A>T||||||,T|intron_variant|MODIFIER|AGAP002858|AGAP002858|transcript|AGAP002858-RE|protein_coding|1/9|c.-13+7002A>T||||||
2R	28364126	A	C	39	0	24	0	21	1	71	0	ANN=C|intron_variant|MODIFIER|AGAP002858|AGAP002858|transcript|AGAP002858-RC|protein_coding|1/10|c.25-4501A>C||||||,C|intron_variant|MODIFIER|AGAP002858|AGAP002858|transcript|AGAP002858-RD|protein_coding|1/9|c.-12-7719A>C||||||,C|intron_variant|MODIFIER|AGAP002858|AGAP002858|transcript|AGAP002858-RA|protein_coding|1/9|c.-13+7296A>C||||||,C|intron_variant|MODIFIER|AGAP002858|AGAP002858|transcript|AGAP002858-RB|protein_coding|1/9|c.-13+7296A>C||||||,C|intron_variant|MODIFIER|AGAP002858|AGAP002858|transcript|AGAP002858-RE|protein_coding|1/9|c.-13+7296A>C||||||
2R	28364188	T	A	0	39	0	24	0	22	9	62	ANN=A|intron_variant|MODIFIER|AGAP002858|AGAP002858|transcript|AGAP002858-RC|protein_coding|1/10|c.25-4439T>A||||||,A|intron_variant|MODIFIER|AGAP002858|AGAP002858|transcript|AGAP002858-RD|protein_coding|1/9|c.-12-7657T>A||||||,A|intron_variant|MODIFIER|AGAP002858|AGAP002858|transcript|AGAP002858-RA|protein_coding|1/9|c.-13+7358T>A||||||,A|intron_variant|MODIFIER|AGAP002858|AGAP002858|transcript|AGAP002858-RB|protein_coding|1/9|c.-13+7358T>A||||||,A|intron_variant|MODIFIER|AGAP002858|AGAP002858|transcript|AGAP002858-RE|protein_coding|1/9|c.-13+7358T>A||||||
2R	28364196	C	A	0	39	0	24	0	22	49	22	ANN=A|intron_variant|MODIFIER|AGAP002858|AGAP002858|transcript|AGAP002858-RC|protein_coding|1/10|c.25-4431C>A||||||,A|intron_variant|MODIFIER|AGAP002858|AGAP002858|transcript|AGAP002858-RD|protein_coding|1/9|c.-12-7649C>A||||||,A|intron_variant|MODIFIER|AGAP002858|AGAP002858|transcript|AGAP002858-RA|protein_coding|1/9|c.-13+7366C>A||||||,A|intron_variant|MODIFIER|AGAP002858|AGAP002858|transcript|AGAP002858-RB|protein_coding|1/9|c.-13+7366C>A||||||,A|intron_variant|MODIFIER|AGAP002858|AGAP002858|transcript|AGAP002858-RE|protein_coding|1/9|c.-13+7366C>A||||||
2R	28364198	T	G	0	39	0	24	0	22	49	22	ANN=G|intron_variant|MODIFIER|AGAP002858|AGAP002858|transcript|AGAP002858-RC|protein_coding|1/10|c.25-4429T>G||||||,G|intron_variant|MODIFIER|AGAP002858|AGAP002858|transcript|AGAP002858-RD|protein_coding|1/9|c.-12-7647T>G||||||,G|intron_variant|MODIFIER|AGAP002858|AGAP002858|transcript|AGAP002858-RA|protein_coding|1/9|c.-13+7368T>G||||||,G|intron_variant|MODIFIER|AGAP002858|AGAP002858|transcript|AGAP002858-RB|protein_coding|1/9|c.-13+7368T>G||||||,G|intron_variant|MODIFIER|AGAP002858|AGAP002858|transcript|AGAP002858-RE|protein_coding|1/9|c.-13+7368T>G||||||
2R	28364214	T	C	0	39	0	24	0	22	40	31	ANN=C|intron_variant|MODIFIER|AGAP002858|AGAP002858|transcript|AGAP002858-RC|protein_coding|1/10|c.25-4413T>C||||||,C|intron_variant|MODIFIER|AGAP002858|AGAP002858|transcript|AGAP002858-RD|protein_coding|1/9|c.-12-7631T>C||||||,C|intron_variant|MODIFIER|AGAP002858|AGAP002858|transcript|AGAP002858-RA|protein_coding|1/9|c.-13+7384T>C||||||,C|intron_variant|MODIFIER|AGAP002858|AGAP002858|transcript|AGAP002858-RB|protein_coding|1/9|c.-13+7384T>C||||||,C|intron_variant|MODIFIER|AGAP002858|AGAP002858|transcript|AGAP002858-RE|protein_coding|1/9|c.-13+7384T>C||||||
2R	28364234	C	T	0	39	0	24	0	22	0	71	ANN=T|intron_variant|MODIFIER|AGAP002858|AGAP002858|transcript|AGAP002858-RC|protein_coding|1/10|c.25-4393C>T||||||,T|intron_variant|MODIFIER|AGAP002858|AGAP002858|transcript|AGAP002858-RD|protein_coding|1/9|c.-12-7611C>T||||||,T|intron_variant|MODIFIER|AGAP002858|AGAP002858|transcript|AGAP002858-RA|protein_coding|1/9|c.-13+7404C>T||||||,T|intron_variant|MODIFIER|AGAP002858|AGAP002858|transcript|AGAP002858-RB|protein_coding|1/9|c.-13+7404C>T||||||,T|intron_variant|MODIFIER|AGAP002858|AGAP002858|transcript|AGAP002858-RE|protein_coding|1/9|c.-13+7404C>T||||||
2R	28364239	A	G	0	39	0	24	0	22	0	71	ANN=G|intron_variant|MODIFIER|AGAP002858|AGAP002858|transcript|AGAP002858-RC|protein_coding|1/10|c.25-4388A>G||||||,G|intron_variant|MODIFIER|AGAP002858|AGAP002858|transcript|AGAP002858-RD|protein_coding|1/9|c.-12-7606A>G||||||,G|intron_variant|MODIFIER|AGAP002858|AGAP002858|transcript|AGAP002858-RA|protein_coding|1/9|c.-13+7409A>G||||||,G|intron_variant|MODIFIER|AGAP002858|AGAP002858|transcript|AGAP002858-RB|protein_coding|1/9|c.-13+7409A>G||||||,G|intron_variant|MODIFIER|AGAP002858|AGAP002858|transcript|AGAP002858-RE|protein_coding|1/9|c.-13+7409A>G||||||
2R	28364255	C	T	0	39	0	24	22	0	56	15	ANN=T|intron_variant|MODIFIER|AGAP002858|AGAP002858|transcript|AGAP002858-RC|protein_coding|1/10|c.25-4372C>T||||||,T|intron_variant|MODIFIER|AGAP002858|AGAP002858|transcript|AGAP002858-RD|protein_coding|1/9|c.-12-7590C>T||||||,T|intron_variant|MODIFIER|AGAP002858|AGAP002858|transcript|AGAP002858-RA|protein_coding|1/9|c.-13+7425C>T||||||,T|intron_variant|MODIFIER|AGAP002858|AGAP002858|transcript|AGAP002858-RB|protein_coding|1/9|c.-13+7425C>T||||||,T|intron_variant|MODIFIER|AGAP002858|AGAP002858|transcript|AGAP002858-RE|protein_coding|1/9|c.-13+7425C>T||||||
2R	28364574	G	A	39	0	0	24	22	0	70	1	ANN=A|intron_variant|MODIFIER|AGAP002858|AGAP002858|transcript|AGAP002858-RC|protein_coding|1/10|c.25-4053G>A||||||,A|intron_variant|MODIFIER|AGAP002858|AGAP002858|transcript|AGAP002858-RD|protein_coding|1/9|c.-12-7271G>A||||||,A|intron_variant|MODIFIER|AGAP002858|AGAP002858|transcript|AGAP002858-RA|protein_coding|1/9|c.-12-7271G>A||||||,A|intron_variant|MODIFIER|AGAP002858|AGAP002858|transcript|AGAP002858-RB|protein_coding|1/9|c.-12-7271G>A||||||,A|intron_variant|MODIFIER|AGAP002858|AGAP002858|transcript|AGAP002858-RE|protein_coding|1/9|c.-12-7271G>A||||||
2R	28364875	A	G	39	0	23	1	0	22	61	10	ANN=G|intron_variant|MODIFIER|AGAP002858|AGAP002858|transcript|AGAP002858-RC|protein_coding|1/10|c.25-3752A>G||||||,G|intron_variant|MODIFIER|AGAP002858|AGAP002858|transcript|AGAP002858-RD|protein_coding|1/9|c.-12-6970A>G||||||,G|intron_variant|MODIFIER|AGAP002858|AGAP002858|transcript|AGAP002858-RA|protein_coding|1/9|c.-12-6970A>G||||||,G|intron_variant|MODIFIER|AGAP002858|AGAP002858|transcript|AGAP002858-RB|protein_coding|1/9|c.-12-6970A>G||||||,G|intron_variant|MODIFIER|AGAP002858|AGAP002858|transcript|AGAP002858-RE|protein_coding|1/9|c.-12-6970A>G||||||
2R	28364942	G	C	0	39	24	0	22	0	59	12	ANN=C|intron_variant|MODIFIER|AGAP002858|AGAP002858|transcript|AGAP002858-RC|protein_coding|1/10|c.25-3685G>C||||||,C|intron_variant|MODIFIER|AGAP002858|AGAP002858|transcript|AGAP002858-RD|protein_coding|1/9|c.-12-6903G>C||||||,C|intron_variant|MODIFIER|AGAP002858|AGAP002858|transcript|AGAP002858-RA|protein_coding|1/9|c.-12-6903G>C||||||,C|intron_variant|MODIFIER|AGAP002858|AGAP002858|transcript|AGAP002858-RB|protein_coding|1/9|c.-12-6903G>C||||||,C|intron_variant|MODIFIER|AGAP002858|AGAP002858|transcript|AGAP002858-RE|protein_coding|1/9|c.-12-6903G>C||||||
2R	28365040	T	C	39	0	0	24	22	0	56	15	ANN=C|intron_variant|MODIFIER|AGAP002858|AGAP002858|transcript|AGAP002858-RC|protein_coding|1/10|c.25-3587T>C||||||,C|intron_variant|MODIFIER|AGAP002858|AGAP002858|transcript|AGAP002858-RD|protein_coding|1/9|c.-12-6805T>C||||||,C|intron_variant|MODIFIER|AGAP002858|AGAP002858|transcript|AGAP002858-RA|protein_coding|1/9|c.-12-6805T>C||||||,C|intron_variant|MODIFIER|AGAP002858|AGAP002858|transcript|AGAP002858-RB|protein_coding|1/9|c.-12-6805T>C||||||,C|intron_variant|MODIFIER|AGAP002858|AGAP002858|transcript|AGAP002858-RE|protein_coding|1/9|c.-12-6805T>C||||||
2R	28365089	C	T	0	39	0	24	22	0	23	48	ANN=T|intron_variant|MODIFIER|AGAP002858|AGAP002858|transcript|AGAP002858-RC|protein_coding|1/10|c.25-3538C>T||||||,T|intron_variant|MODIFIER|AGAP002858|AGAP002858|transcript|AGAP002858-RD|protein_coding|1/9|c.-12-6756C>T||||||,T|intron_variant|MODIFIER|AGAP002858|AGAP002858|transcript|AGAP002858-RA|protein_coding|1/9|c.-12-6756C>T||||||,T|intron_variant|MODIFIER|AGAP002858|AGAP002858|transcript|AGAP002858-RB|protein_coding|1/9|c.-12-6756C>T||||||,T|intron_variant|MODIFIER|AGAP002858|AGAP002858|transcript|AGAP002858-RE|protein_coding|1/9|c.-12-6756C>T||||||
2R	28365093	G	A	0	39	0	24	22	0	24	47	ANN=A|intron_variant|MODIFIER|AGAP002858|AGAP002858|transcript|AGAP002858-RC|protein_coding|1/10|c.25-3534G>A||||||,A|intron_variant|MODIFIER|AGAP002858|AGAP002858|transcript|AGAP002858-RD|protein_coding|1/9|c.-12-6752G>A||||||,A|intron_variant|MODIFIER|AGAP002858|AGAP002858|transcript|AGAP002858-RA|protein_coding|1/9|c.-12-6752G>A||||||,A|intron_variant|MODIFIER|AGAP002858|AGAP002858|transcript|AGAP002858-RB|protein_coding|1/9|c.-12-6752G>A||||||,A|intron_variant|MODIFIER|AGAP002858|AGAP002858|transcript|AGAP002858-RE|protein_coding|1/9|c.-12-6752G>A||||||
2R	28365193	T	A	0	39	24	0	22	0	57	14	ANN=A|intron_variant|MODIFIER|AGAP002858|AGAP002858|transcript|AGAP002858-RC|protein_coding|1/10|c.25-3434T>A||||||,A|intron_variant|MODIFIER|AGAP002858|AGAP002858|transcript|AGAP002858-RD|protein_coding|1/9|c.-12-6652T>A||||||,A|intron_variant|MODIFIER|AGAP002858|AGAP002858|transcript|AGAP002858-RA|protein_coding|1/9|c.-12-6652T>A||||||,A|intron_variant|MODIFIER|AGAP002858|AGAP002858|transcript|AGAP002858-RB|protein_coding|1/9|c.-12-6652T>A||||||,A|intron_variant|MODIFIER|AGAP002858|AGAP002858|transcript|AGAP002858-RE|protein_coding|1/9|c.-12-6652T>A||||||
2R	28365236	G	A	39	0	24	0	0	22	62	9	ANN=A|intron_variant|MODIFIER|AGAP002858|AGAP002858|transcript|AGAP002858-RC|protein_coding|1/10|c.25-3391G>A||||||,A|intron_variant|MODIFIER|AGAP002858|AGAP002858|transcript|AGAP002858-RD|protein_coding|1/9|c.-12-6609G>A||||||,A|intron_variant|MODIFIER|AGAP002858|AGAP002858|transcript|AGAP002858-RA|protein_coding|1/9|c.-12-6609G>A||||||,A|intron_variant|MODIFIER|AGAP002858|AGAP002858|transcript|AGAP002858-RB|protein_coding|1/9|c.-12-6609G>A||||||,A|intron_variant|MODIFIER|AGAP002858|AGAP002858|transcript|AGAP002858-RE|protein_coding|1/9|c.-12-6609G>A||||||
2R	28365243	G	T	39	0	0	24	22	0	71	0	ANN=T|intron_variant|MODIFIER|AGAP002858|AGAP002858|transcript|AGAP002858-RC|protein_coding|1/10|c.25-3384G>T||||||,T|intron_variant|MODIFIER|AGAP002858|AGAP002858|transcript|AGAP002858-RD|protein_coding|1/9|c.-12-6602G>T||||||,T|intron_variant|MODIFIER|AGAP002858|AGAP002858|transcript|AGAP002858-RA|protein_coding|1/9|c.-12-6602G>T||||||,T|intron_variant|MODIFIER|AGAP002858|AGAP002858|transcript|AGAP002858-RB|protein_coding|1/9|c.-12-6602G>T||||||,T|intron_variant|MODIFIER|AGAP002858|AGAP002858|transcript|AGAP002858-RE|protein_coding|1/9|c.-12-6602G>T||||||
2R	28365483	A	T	39	0	0	24	22	0	71	0	ANN=T|intron_variant|MODIFIER|AGAP002858|AGAP002858|transcript|AGAP002858-RC|protein_coding|1/10|c.25-3144A>T||||||,T|intron_variant|MODIFIER|AGAP002858|AGAP002858|transcript|AGAP002858-RD|protein_coding|1/9|c.-12-6362A>T||||||,T|intron_variant|MODIFIER|AGAP002858|AGAP002858|transcript|AGAP002858-RA|protein_coding|1/9|c.-12-6362A>T||||||,T|intron_variant|MODIFIER|AGAP002858|AGAP002858|transcript|AGAP002858-RB|protein_coding|1/9|c.-12-6362A>T||||||,T|intron_variant|MODIFIER|AGAP002858|AGAP002858|transcript|AGAP002858-RE|protein_coding|1/9|c.-12-6362A>T||||||
2R	28365519	G	A	39	0	24	0	0	22	71	0	ANN=A|intron_variant|MODIFIER|AGAP002858|AGAP002858|transcript|AGAP002858-RC|protein_coding|1/10|c.25-3108G>A||||||,A|intron_variant|MODIFIER|AGAP002858|AGAP002858|transcript|AGAP002858-RD|protein_coding|1/9|c.-12-6326G>A||||||,A|intron_variant|MODIFIER|AGAP002858|AGAP002858|transcript|AGAP002858-RA|protein_coding|1/9|c.-12-6326G>A||||||,A|intron_variant|MODIFIER|AGAP002858|AGAP002858|transcript|AGAP002858-RB|protein_coding|1/9|c.-12-6326G>A||||||,A|intron_variant|MODIFIER|AGAP002858|AGAP002858|transcript|AGAP002858-RE|protein_coding|1/9|c.-12-6326G>A||||||
2R	28365650	T	A	39	0	24	0	0	22	67	4	ANN=A|intron_variant|MODIFIER|AGAP002858|AGAP002858|transcript|AGAP002858-RC|protein_coding|1/10|c.25-2977T>A||||||,A|intron_variant|MODIFIER|AGAP002858|AGAP002858|transcript|AGAP002858-RD|protein_coding|1/9|c.-12-6195T>A||||||,A|intron_variant|MODIFIER|AGAP002858|AGAP002858|transcript|AGAP002858-RA|protein_coding|1/9|c.-12-6195T>A||||||,A|intron_variant|MODIFIER|AGAP002858|AGAP002858|transcript|AGAP002858-RB|protein_coding|1/9|c.-12-6195T>A||||||,A|intron_variant|MODIFIER|AGAP002858|AGAP002858|transcript|AGAP002858-RE|protein_coding|1/9|c.-12-6195T>A||||||
2R	28365684	T	C	38	1	0	24	0	22	52	19	ANN=C|intron_variant|MODIFIER|AGAP002858|AGAP002858|transcript|AGAP002858-RC|protein_coding|1/10|c.25-2943T>C||||||,C|intron_variant|MODIFIER|AGAP002858|AGAP002858|transcript|AGAP002858-RD|protein_coding|1/9|c.-12-6161T>C||||||,C|intron_variant|MODIFIER|AGAP002858|AGAP002858|transcript|AGAP002858-RA|protein_coding|1/9|c.-12-6161T>C||||||,C|intron_variant|MODIFIER|AGAP002858|AGAP002858|transcript|AGAP002858-RB|protein_coding|1/9|c.-12-6161T>C||||||,C|intron_variant|MODIFIER|AGAP002858|AGAP002858|transcript|AGAP002858-RE|protein_coding|1/9|c.-12-6161T>C||||||
2R	28365766	G	A	0	39	24	0	22	0	67	4	ANN=A|intron_variant|MODIFIER|AGAP002858|AGAP002858|transcript|AGAP002858-RC|protein_coding|1/10|c.25-2861G>A||||||,A|intron_variant|MODIFIER|AGAP002858|AGAP002858|transcript|AGAP002858-RD|protein_coding|1/9|c.-12-6079G>A||||||,A|intron_variant|MODIFIER|AGAP002858|AGAP002858|transcript|AGAP002858-RA|protein_coding|1/9|c.-12-6079G>A||||||,A|intron_variant|MODIFIER|AGAP002858|AGAP002858|transcript|AGAP002858-RB|protein_coding|1/9|c.-12-6079G>A||||||,A|intron_variant|MODIFIER|AGAP002858|AGAP002858|transcript|AGAP002858-RE|protein_coding|1/9|c.-12-6079G>A||||||
2R	28365828	T	C	0	39	24	0	0	22	31	40	ANN=C|intron_variant|MODIFIER|AGAP002858|AGAP002858|transcript|AGAP002858-RC|protein_coding|1/10|c.25-2799T>C||||||,C|intron_variant|MODIFIER|AGAP002858|AGAP002858|transcript|AGAP002858-RD|protein_coding|1/9|c.-12-6017T>C||||||,C|intron_variant|MODIFIER|AGAP002858|AGAP002858|transcript|AGAP002858-RA|protein_coding|1/9|c.-12-6017T>C||||||,C|intron_variant|MODIFIER|AGAP002858|AGAP002858|transcript|AGAP002858-RB|protein_coding|1/9|c.-12-6017T>C||||||,C|intron_variant|MODIFIER|AGAP002858|AGAP002858|transcript|AGAP002858-RE|protein_coding|1/9|c.-12-6017T>C||||||
2R	28366000	A	C	0	39	0	24	22	0	64	7	ANN=C|intron_variant|MODIFIER|AGAP002858|AGAP002858|transcript|AGAP002858-RC|protein_coding|1/10|c.25-2627A>C||||||,C|intron_variant|MODIFIER|AGAP002858|AGAP002858|transcript|AGAP002858-RD|protein_coding|1/9|c.-12-5845A>C||||||,C|intron_variant|MODIFIER|AGAP002858|AGAP002858|transcript|AGAP002858-RA|protein_coding|1/9|c.-12-5845A>C||||||,C|intron_variant|MODIFIER|AGAP002858|AGAP002858|transcript|AGAP002858-RB|protein_coding|1/9|c.-12-5845A>C||||||,C|intron_variant|MODIFIER|AGAP002858|AGAP002858|transcript|AGAP002858-RE|protein_coding|1/9|c.-12-5845A>C||||||
2R	28366109	T	C	0	39	0	24	22	0	57	14	ANN=C|intron_variant|MODIFIER|AGAP002858|AGAP002858|transcript|AGAP002858-RC|protein_coding|1/10|c.25-2518T>C||||||,C|intron_variant|MODIFIER|AGAP002858|AGAP002858|transcript|AGAP002858-RD|protein_coding|1/9|c.-12-5736T>C||||||,C|intron_variant|MODIFIER|AGAP002858|AGAP002858|transcript|AGAP002858-RA|protein_coding|1/9|c.-12-5736T>C||||||,C|intron_variant|MODIFIER|AGAP002858|AGAP002858|transcript|AGAP002858-RB|protein_coding|1/9|c.-12-5736T>C||||||,C|intron_variant|MODIFIER|AGAP002858|AGAP002858|transcript|AGAP002858-RE|protein_coding|1/9|c.-12-5736T>C||||||
2R	28366152	C	G	39	0	24	0	0	22	71	0	ANN=G|intron_variant|MODIFIER|AGAP002858|AGAP002858|transcript|AGAP002858-RC|protein_coding|1/10|c.25-2475C>G||||||,G|intron_variant|MODIFIER|AGAP002858|AGAP002858|transcript|AGAP002858-RD|protein_coding|1/9|c.-12-5693C>G||||||,G|intron_variant|MODIFIER|AGAP002858|AGAP002858|transcript|AGAP002858-RA|protein_coding|1/9|c.-12-5693C>G||||||,G|intron_variant|MODIFIER|AGAP002858|AGAP002858|transcript|AGAP002858-RB|protein_coding|1/9|c.-12-5693C>G||||||,G|intron_variant|MODIFIER|AGAP002858|AGAP002858|transcript|AGAP002858-RE|protein_coding|1/9|c.-12-5693C>G||||||
2R	28366191	C	T	0	39	23	1	22	0	70	1	ANN=T|intron_variant|MODIFIER|AGAP002858|AGAP002858|transcript|AGAP002858-RC|protein_coding|1/10|c.25-2436C>T||||||,T|intron_variant|MODIFIER|AGAP002858|AGAP002858|transcript|AGAP002858-RD|protein_coding|1/9|c.-12-5654C>T||||||,T|intron_variant|MODIFIER|AGAP002858|AGAP002858|transcript|AGAP002858-RA|protein_coding|1/9|c.-12-5654C>T||||||,T|intron_variant|MODIFIER|AGAP002858|AGAP002858|transcript|AGAP002858-RB|protein_coding|1/9|c.-12-5654C>T||||||,T|intron_variant|MODIFIER|AGAP002858|AGAP002858|transcript|AGAP002858-RE|protein_coding|1/9|c.-12-5654C>T||||||
2R	28366572	G	A	39	0	24	0	0	22	71	0	ANN=A|intron_variant|MODIFIER|AGAP002858|AGAP002858|transcript|AGAP002858-RC|protein_coding|1/10|c.25-2055G>A||||||,A|intron_variant|MODIFIER|AGAP002858|AGAP002858|transcript|AGAP002858-RD|protein_coding|1/9|c.-12-5273G>A||||||,A|intron_variant|MODIFIER|AGAP002858|AGAP002858|transcript|AGAP002858-RA|protein_coding|1/9|c.-12-5273G>A||||||,A|intron_variant|MODIFIER|AGAP002858|AGAP002858|transcript|AGAP002858-RB|protein_coding|1/9|c.-12-5273G>A||||||,A|intron_variant|MODIFIER|AGAP002858|AGAP002858|transcript|AGAP002858-RE|protein_coding|1/9|c.-12-5273G>A||||||
2R	28366574	T	G	1	38	24	0	22	0	70	1	ANN=G|intron_variant|MODIFIER|AGAP002858|AGAP002858|transcript|AGAP002858-RC|protein_coding|1/10|c.25-2053T>G||||||,G|intron_variant|MODIFIER|AGAP002858|AGAP002858|transcript|AGAP002858-RD|protein_coding|1/9|c.-12-5271T>G||||||,G|intron_variant|MODIFIER|AGAP002858|AGAP002858|transcript|AGAP002858-RA|protein_coding|1/9|c.-12-5271T>G||||||,G|intron_variant|MODIFIER|AGAP002858|AGAP002858|transcript|AGAP002858-RB|protein_coding|1/9|c.-12-5271T>G||||||,G|intron_variant|MODIFIER|AGAP002858|AGAP002858|transcript|AGAP002858-RE|protein_coding|1/9|c.-12-5271T>G||||||
2R	28366593	G	A	39	0	0	24	22	0	53	18	ANN=A|intron_variant|MODIFIER|AGAP002858|AGAP002858|transcript|AGAP002858-RC|protein_coding|1/10|c.25-2034G>A||||||,A|intron_variant|MODIFIER|AGAP002858|AGAP002858|transcript|AGAP002858-RD|protein_coding|1/9|c.-12-5252G>A||||||,A|intron_variant|MODIFIER|AGAP002858|AGAP002858|transcript|AGAP002858-RA|protein_coding|1/9|c.-12-5252G>A||||||,A|intron_variant|MODIFIER|AGAP002858|AGAP002858|transcript|AGAP002858-RB|protein_coding|1/9|c.-12-5252G>A||||||,A|intron_variant|MODIFIER|AGAP002858|AGAP002858|transcript|AGAP002858-RE|protein_coding|1/9|c.-12-5252G>A||||||
2R	28366602	T	A	39	0	0	24	22	0	69	2	ANN=A|intron_variant|MODIFIER|AGAP002858|AGAP002858|transcript|AGAP002858-RC|protein_coding|1/10|c.25-2025T>A||||||,A|intron_variant|MODIFIER|AGAP002858|AGAP002858|transcript|AGAP002858-RD|protein_coding|1/9|c.-12-5243T>A||||||,A|intron_variant|MODIFIER|AGAP002858|AGAP002858|transcript|AGAP002858-RA|protein_coding|1/9|c.-12-5243T>A||||||,A|intron_variant|MODIFIER|AGAP002858|AGAP002858|transcript|AGAP002858-RB|protein_coding|1/9|c.-12-5243T>A||||||,A|intron_variant|MODIFIER|AGAP002858|AGAP002858|transcript|AGAP002858-RE|protein_coding|1/9|c.-12-5243T>A||||||
2R	28366646	T	A	1	38	24	0	0	22	39	32	ANN=A|intron_variant|MODIFIER|AGAP002858|AGAP002858|transcript|AGAP002858-RC|protein_coding|1/10|c.25-1981T>A||||||,A|intron_variant|MODIFIER|AGAP002858|AGAP002858|transcript|AGAP002858-RD|protein_coding|1/9|c.-12-5199T>A||||||,A|intron_variant|MODIFIER|AGAP002858|AGAP002858|transcript|AGAP002858-RA|protein_coding|1/9|c.-12-5199T>A||||||,A|intron_variant|MODIFIER|AGAP002858|AGAP002858|transcript|AGAP002858-RB|protein_coding|1/9|c.-12-5199T>A||||||,A|intron_variant|MODIFIER|AGAP002858|AGAP002858|transcript|AGAP002858-RE|protein_coding|1/9|c.-12-5199T>A||||||
2R	28366690	C	T	0	39	0	24	0	22	28	43	ANN=T|intron_variant|MODIFIER|AGAP002858|AGAP002858|transcript|AGAP002858-RC|protein_coding|1/10|c.25-1937C>T||||||,T|intron_variant|MODIFIER|AGAP002858|AGAP002858|transcript|AGAP002858-RD|protein_coding|1/9|c.-12-5155C>T||||||,T|intron_variant|MODIFIER|AGAP002858|AGAP002858|transcript|AGAP002858-RA|protein_coding|1/9|c.-12-5155C>T||||||,T|intron_variant|MODIFIER|AGAP002858|AGAP002858|transcript|AGAP002858-RB|protein_coding|1/9|c.-12-5155C>T||||||,T|intron_variant|MODIFIER|AGAP002858|AGAP002858|transcript|AGAP002858-RE|protein_coding|1/9|c.-12-5155C>T||||||
2R	28366849	A	T	0	39	0	24	0	22	1	70	ANN=T|intron_variant|MODIFIER|AGAP002858|AGAP002858|transcript|AGAP002858-RC|protein_coding|1/10|c.25-1778A>T||||||,T|intron_variant|MODIFIER|AGAP002858|AGAP002858|transcript|AGAP002858-RD|protein_coding|1/9|c.-12-4996A>T||||||,T|intron_variant|MODIFIER|AGAP002858|AGAP002858|transcript|AGAP002858-RA|protein_coding|1/9|c.-12-4996A>T||||||,T|intron_variant|MODIFIER|AGAP002858|AGAP002858|transcript|AGAP002858-RB|protein_coding|1/9|c.-12-4996A>T||||||,T|intron_variant|MODIFIER|AGAP002858|AGAP002858|transcript|AGAP002858-RE|protein_coding|1/9|c.-12-4996A>T||||||
2R	28366851	G	T	1	38	24	0	22	0	63	8	ANN=T|intron_variant|MODIFIER|AGAP002858|AGAP002858|transcript|AGAP002858-RC|protein_coding|1/10|c.25-1776G>T||||||,T|intron_variant|MODIFIER|AGAP002858|AGAP002858|transcript|AGAP002858-RD|protein_coding|1/9|c.-12-4994G>T||||||,T|intron_variant|MODIFIER|AGAP002858|AGAP002858|transcript|AGAP002858-RA|protein_coding|1/9|c.-12-4994G>T||||||,T|intron_variant|MODIFIER|AGAP002858|AGAP002858|transcript|AGAP002858-RB|protein_coding|1/9|c.-12-4994G>T||||||,T|intron_variant|MODIFIER|AGAP002858|AGAP002858|transcript|AGAP002858-RE|protein_coding|1/9|c.-12-4994G>T||||||
2R	28366872	T	G	39	0	0	24	22	0	68	3	ANN=G|intron_variant|MODIFIER|AGAP002858|AGAP002858|transcript|AGAP002858-RC|protein_coding|1/10|c.25-1755T>G||||||,G|intron_variant|MODIFIER|AGAP002858|AGAP002858|transcript|AGAP002858-RD|protein_coding|1/9|c.-12-4973T>G||||||,G|intron_variant|MODIFIER|AGAP002858|AGAP002858|transcript|AGAP002858-RA|protein_coding|1/9|c.-12-4973T>G||||||,G|intron_variant|MODIFIER|AGAP002858|AGAP002858|transcript|AGAP002858-RB|protein_coding|1/9|c.-12-4973T>G||||||,G|intron_variant|MODIFIER|AGAP002858|AGAP002858|transcript|AGAP002858-RE|protein_coding|1/9|c.-12-4973T>G||||||
2R	28366891	G	A	0	39	24	0	22	0	38	33	ANN=A|intron_variant|MODIFIER|AGAP002858|AGAP002858|transcript|AGAP002858-RC|protein_coding|1/10|c.25-1736G>A||||||,A|intron_variant|MODIFIER|AGAP002858|AGAP002858|transcript|AGAP002858-RD|protein_coding|1/9|c.-12-4954G>A||||||,A|intron_variant|MODIFIER|AGAP002858|AGAP002858|transcript|AGAP002858-RA|protein_coding|1/9|c.-12-4954G>A||||||,A|intron_variant|MODIFIER|AGAP002858|AGAP002858|transcript|AGAP002858-RB|protein_coding|1/9|c.-12-4954G>A||||||,A|intron_variant|MODIFIER|AGAP002858|AGAP002858|transcript|AGAP002858-RE|protein_coding|1/9|c.-12-4954G>A||||||
2R	28366893	A	G	39	0	0	24	22	0	71	0	ANN=G|intron_variant|MODIFIER|AGAP002858|AGAP002858|transcript|AGAP002858-RC|protein_coding|1/10|c.25-1734A>G||||||,G|intron_variant|MODIFIER|AGAP002858|AGAP002858|transcript|AGAP002858-RD|protein_coding|1/9|c.-12-4952A>G||||||,G|intron_variant|MODIFIER|AGAP002858|AGAP002858|transcript|AGAP002858-RA|protein_coding|1/9|c.-12-4952A>G||||||,G|intron_variant|MODIFIER|AGAP002858|AGAP002858|transcript|AGAP002858-RB|protein_coding|1/9|c.-12-4952A>G||||||,G|intron_variant|MODIFIER|AGAP002858|AGAP002858|transcript|AGAP002858-RE|protein_coding|1/9|c.-12-4952A>G||||||
2R	28366918	T	C	0	39	0	24	0	22	5	66	ANN=C|intron_variant|MODIFIER|AGAP002858|AGAP002858|transcript|AGAP002858-RC|protein_coding|1/10|c.25-1709T>C||||||,C|intron_variant|MODIFIER|AGAP002858|AGAP002858|transcript|AGAP002858-RD|protein_coding|1/9|c.-12-4927T>C||||||,C|intron_variant|MODIFIER|AGAP002858|AGAP002858|transcript|AGAP002858-RA|protein_coding|1/9|c.-12-4927T>C||||||,C|intron_variant|MODIFIER|AGAP002858|AGAP002858|transcript|AGAP002858-RB|protein_coding|1/9|c.-12-4927T>C||||||,C|intron_variant|MODIFIER|AGAP002858|AGAP002858|transcript|AGAP002858-RE|protein_coding|1/9|c.-12-4927T>C||||||
2R	28367048	G	A	39	0	0	24	22	0	71	0	ANN=A|intron_variant|MODIFIER|AGAP002858|AGAP002858|transcript|AGAP002858-RC|protein_coding|1/10|c.25-1579G>A||||||,A|intron_variant|MODIFIER|AGAP002858|AGAP002858|transcript|AGAP002858-RD|protein_coding|1/9|c.-12-4797G>A||||||,A|intron_variant|MODIFIER|AGAP002858|AGAP002858|transcript|AGAP002858-RA|protein_coding|1/9|c.-12-4797G>A||||||,A|intron_variant|MODIFIER|AGAP002858|AGAP002858|transcript|AGAP002858-RB|protein_coding|1/9|c.-12-4797G>A||||||,A|intron_variant|MODIFIER|AGAP002858|AGAP002858|transcript|AGAP002858-RE|protein_coding|1/9|c.-12-4797G>A||||||
2R	28367065	C	T	39	0	0	24	22	0	39	32	ANN=T|intron_variant|MODIFIER|AGAP002858|AGAP002858|transcript|AGAP002858-RC|protein_coding|1/10|c.25-1562C>T||||||,T|intron_variant|MODIFIER|AGAP002858|AGAP002858|transcript|AGAP002858-RD|protein_coding|1/9|c.-12-4780C>T||||||,T|intron_variant|MODIFIER|AGAP002858|AGAP002858|transcript|AGAP002858-RA|protein_coding|1/9|c.-12-4780C>T||||||,T|intron_variant|MODIFIER|AGAP002858|AGAP002858|transcript|AGAP002858-RB|protein_coding|1/9|c.-12-4780C>T||||||,T|intron_variant|MODIFIER|AGAP002858|AGAP002858|transcript|AGAP002858-RE|protein_coding|1/9|c.-12-4780C>T||||||
2R	28367125	T	C	0	39	0	24	0	22	4	67	ANN=C|intron_variant|MODIFIER|AGAP002858|AGAP002858|transcript|AGAP002858-RC|protein_coding|1/10|c.25-1502T>C||||||,C|intron_variant|MODIFIER|AGAP002858|AGAP002858|transcript|AGAP002858-RD|protein_coding|1/9|c.-12-4720T>C||||||,C|intron_variant|MODIFIER|AGAP002858|AGAP002858|transcript|AGAP002858-RA|protein_coding|1/9|c.-12-4720T>C||||||,C|intron_variant|MODIFIER|AGAP002858|AGAP002858|transcript|AGAP002858-RB|protein_coding|1/9|c.-12-4720T>C||||||,C|intron_variant|MODIFIER|AGAP002858|AGAP002858|transcript|AGAP002858-RE|protein_coding|1/9|c.-12-4720T>C||||||
2R	28367514	G	C	0	39	0	24	0	22	0	71	ANN=C|intron_variant|MODIFIER|AGAP002858|AGAP002858|transcript|AGAP002858-RC|protein_coding|1/10|c.25-1113G>C||||||,C|intron_variant|MODIFIER|AGAP002858|AGAP002858|transcript|AGAP002858-RD|protein_coding|1/9|c.-12-4331G>C||||||,C|intron_variant|MODIFIER|AGAP002858|AGAP002858|transcript|AGAP002858-RA|protein_coding|1/9|c.-12-4331G>C||||||,C|intron_variant|MODIFIER|AGAP002858|AGAP002858|transcript|AGAP002858-RB|protein_coding|1/9|c.-12-4331G>C||||||,C|intron_variant|MODIFIER|AGAP002858|AGAP002858|transcript|AGAP002858-RE|protein_coding|1/9|c.-12-4331G>C||||||
2R	28367762	G	A	0	39	24	0	22	0	67	4	ANN=A|intron_variant|MODIFIER|AGAP002858|AGAP002858|transcript|AGAP002858-RC|protein_coding|1/10|c.25-865G>A||||||,A|intron_variant|MODIFIER|AGAP002858|AGAP002858|transcript|AGAP002858-RD|protein_coding|1/9|c.-12-4083G>A||||||,A|intron_variant|MODIFIER|AGAP002858|AGAP002858|transcript|AGAP002858-RA|protein_coding|1/9|c.-12-4083G>A||||||,A|intron_variant|MODIFIER|AGAP002858|AGAP002858|transcript|AGAP002858-RB|protein_coding|1/9|c.-12-4083G>A||||||,A|intron_variant|MODIFIER|AGAP002858|AGAP002858|transcript|AGAP002858-RE|protein_coding|1/9|c.-12-4083G>A||||||
2R	28367832	T	A	39	0	24	0	21	1	68	3	ANN=A|intron_variant|MODIFIER|AGAP002858|AGAP002858|transcript|AGAP002858-RC|protein_coding|1/10|c.25-795T>A||||||,A|intron_variant|MODIFIER|AGAP002858|AGAP002858|transcript|AGAP002858-RD|protein_coding|1/9|c.-12-4013T>A||||||,A|intron_variant|MODIFIER|AGAP002858|AGAP002858|transcript|AGAP002858-RA|protein_coding|1/9|c.-12-4013T>A||||||,A|intron_variant|MODIFIER|AGAP002858|AGAP002858|transcript|AGAP002858-RB|protein_coding|1/9|c.-12-4013T>A||||||,A|intron_variant|MODIFIER|AGAP002858|AGAP002858|transcript|AGAP002858-RE|protein_coding|1/9|c.-12-4013T>A||||||
2R	28367851	C	T	39	0	0	24	22	0	68	3	ANN=T|intron_variant|MODIFIER|AGAP002858|AGAP002858|transcript|AGAP002858-RC|protein_coding|1/10|c.25-776C>T||||||,T|intron_variant|MODIFIER|AGAP002858|AGAP002858|transcript|AGAP002858-RD|protein_coding|1/9|c.-12-3994C>T||||||,T|intron_variant|MODIFIER|AGAP002858|AGAP002858|transcript|AGAP002858-RA|protein_coding|1/9|c.-12-3994C>T||||||,T|intron_variant|MODIFIER|AGAP002858|AGAP002858|transcript|AGAP002858-RB|protein_coding|1/9|c.-12-3994C>T||||||,T|intron_variant|MODIFIER|AGAP002858|AGAP002858|transcript|AGAP002858-RE|protein_coding|1/9|c.-12-3994C>T||||||
2R	28367956	T	G	0	39	0	24	0	22	8	63	ANN=G|intron_variant|MODIFIER|AGAP002858|AGAP002858|transcript|AGAP002858-RC|protein_coding|1/10|c.25-671T>G||||||,G|intron_variant|MODIFIER|AGAP002858|AGAP002858|transcript|AGAP002858-RD|protein_coding|1/9|c.-12-3889T>G||||||,G|intron_variant|MODIFIER|AGAP002858|AGAP002858|transcript|AGAP002858-RA|protein_coding|1/9|c.-12-3889T>G||||||,G|intron_variant|MODIFIER|AGAP002858|AGAP002858|transcript|AGAP002858-RB|protein_coding|1/9|c.-12-3889T>G||||||,G|intron_variant|MODIFIER|AGAP002858|AGAP002858|transcript|AGAP002858-RE|protein_coding|1/9|c.-12-3889T>G||||||
2R	28367958	A	G	39	0	24	0	0	22	58	13	ANN=G|intron_variant|MODIFIER|AGAP002858|AGAP002858|transcript|AGAP002858-RC|protein_coding|1/10|c.25-669A>G||||||,G|intron_variant|MODIFIER|AGAP002858|AGAP002858|transcript|AGAP002858-RD|protein_coding|1/9|c.-12-3887A>G||||||,G|intron_variant|MODIFIER|AGAP002858|AGAP002858|transcript|AGAP002858-RA|protein_coding|1/9|c.-12-3887A>G||||||,G|intron_variant|MODIFIER|AGAP002858|AGAP002858|transcript|AGAP002858-RB|protein_coding|1/9|c.-12-3887A>G||||||,G|intron_variant|MODIFIER|AGAP002858|AGAP002858|transcript|AGAP002858-RE|protein_coding|1/9|c.-12-3887A>G||||||
2R	28367977	A	G	0	39	0	24	0	22	5	66	ANN=G|intron_variant|MODIFIER|AGAP002858|AGAP002858|transcript|AGAP002858-RC|protein_coding|1/10|c.25-650A>G||||||,G|intron_variant|MODIFIER|AGAP002858|AGAP002858|transcript|AGAP002858-RD|protein_coding|1/9|c.-12-3868A>G||||||,G|intron_variant|MODIFIER|AGAP002858|AGAP002858|transcript|AGAP002858-RA|protein_coding|1/9|c.-12-3868A>G||||||,G|intron_variant|MODIFIER|AGAP002858|AGAP002858|transcript|AGAP002858-RB|protein_coding|1/9|c.-12-3868A>G||||||,G|intron_variant|MODIFIER|AGAP002858|AGAP002858|transcript|AGAP002858-RE|protein_coding|1/9|c.-12-3868A>G||||||
2R	28368037	G	A	39	0	24	0	0	22	63	8	ANN=A|intron_variant|MODIFIER|AGAP002858|AGAP002858|transcript|AGAP002858-RC|protein_coding|1/10|c.25-590G>A||||||,A|intron_variant|MODIFIER|AGAP002858|AGAP002858|transcript|AGAP002858-RD|protein_coding|1/9|c.-12-3808G>A||||||,A|intron_variant|MODIFIER|AGAP002858|AGAP002858|transcript|AGAP002858-RA|protein_coding|1/9|c.-12-3808G>A||||||,A|intron_variant|MODIFIER|AGAP002858|AGAP002858|transcript|AGAP002858-RB|protein_coding|1/9|c.-12-3808G>A||||||,A|intron_variant|MODIFIER|AGAP002858|AGAP002858|transcript|AGAP002858-RE|protein_coding|1/9|c.-12-3808G>A||||||
2R	28368068	G	A	39	0	24	0	0	22	59	12	ANN=A|intron_variant|MODIFIER|AGAP002858|AGAP002858|transcript|AGAP002858-RC|protein_coding|1/10|c.25-559G>A||||||,A|intron_variant|MODIFIER|AGAP002858|AGAP002858|transcript|AGAP002858-RD|protein_coding|1/9|c.-12-3777G>A||||||,A|intron_variant|MODIFIER|AGAP002858|AGAP002858|transcript|AGAP002858-RA|protein_coding|1/9|c.-12-3777G>A||||||,A|intron_variant|MODIFIER|AGAP002858|AGAP002858|transcript|AGAP002858-RB|protein_coding|1/9|c.-12-3777G>A||||||,A|intron_variant|MODIFIER|AGAP002858|AGAP002858|transcript|AGAP002858-RE|protein_coding|1/9|c.-12-3777G>A||||||
2R	28368190	A	T	0	39	24	0	22	0	70	1	ANN=T|intron_variant|MODIFIER|AGAP002858|AGAP002858|transcript|AGAP002858-RC|protein_coding|1/10|c.25-437A>T||||||,T|intron_variant|MODIFIER|AGAP002858|AGAP002858|transcript|AGAP002858-RD|protein_coding|1/9|c.-12-3655A>T||||||,T|intron_variant|MODIFIER|AGAP002858|AGAP002858|transcript|AGAP002858-RA|protein_coding|1/9|c.-12-3655A>T||||||,T|intron_variant|MODIFIER|AGAP002858|AGAP002858|transcript|AGAP002858-RB|protein_coding|1/9|c.-12-3655A>T||||||,T|intron_variant|MODIFIER|AGAP002858|AGAP002858|transcript|AGAP002858-RE|protein_coding|1/9|c.-12-3655A>T||||||
2R	28368196	T	G	39	0	24	0	0	22	68	3	ANN=G|intron_variant|MODIFIER|AGAP002858|AGAP002858|transcript|AGAP002858-RC|protein_coding|1/10|c.25-431T>G||||||,G|intron_variant|MODIFIER|AGAP002858|AGAP002858|transcript|AGAP002858-RD|protein_coding|1/9|c.-12-3649T>G||||||,G|intron_variant|MODIFIER|AGAP002858|AGAP002858|transcript|AGAP002858-RA|protein_coding|1/9|c.-12-3649T>G||||||,G|intron_variant|MODIFIER|AGAP002858|AGAP002858|transcript|AGAP002858-RB|protein_coding|1/9|c.-12-3649T>G||||||,G|intron_variant|MODIFIER|AGAP002858|AGAP002858|transcript|AGAP002858-RE|protein_coding|1/9|c.-12-3649T>G||||||
2R	28368205	C	T	0	39	0	24	0	22	29	42	ANN=T|intron_variant|MODIFIER|AGAP002858|AGAP002858|transcript|AGAP002858-RC|protein_coding|1/10|c.25-422C>T||||||,T|intron_variant|MODIFIER|AGAP002858|AGAP002858|transcript|AGAP002858-RD|protein_coding|1/9|c.-12-3640C>T||||||,T|intron_variant|MODIFIER|AGAP002858|AGAP002858|transcript|AGAP002858-RA|protein_coding|1/9|c.-12-3640C>T||||||,T|intron_variant|MODIFIER|AGAP002858|AGAP002858|transcript|AGAP002858-RB|protein_coding|1/9|c.-12-3640C>T||||||,T|intron_variant|MODIFIER|AGAP002858|AGAP002858|transcript|AGAP002858-RE|protein_coding|1/9|c.-12-3640C>T||||||
2R	28368223	T	A	0	39	0	24	0	22	1	70	ANN=A|intron_variant|MODIFIER|AGAP002858|AGAP002858|transcript|AGAP002858-RC|protein_coding|1/10|c.25-404T>A||||||,A|intron_variant|MODIFIER|AGAP002858|AGAP002858|transcript|AGAP002858-RD|protein_coding|1/9|c.-12-3622T>A||||||,A|intron_variant|MODIFIER|AGAP002858|AGAP002858|transcript|AGAP002858-RA|protein_coding|1/9|c.-12-3622T>A||||||,A|intron_variant|MODIFIER|AGAP002858|AGAP002858|transcript|AGAP002858-RB|protein_coding|1/9|c.-12-3622T>A||||||,A|intron_variant|MODIFIER|AGAP002858|AGAP002858|transcript|AGAP002858-RE|protein_coding|1/9|c.-12-3622T>A||||||
2R	28368334	T	C	39	0	0	24	0	22	39	32	ANN=C|intron_variant|MODIFIER|AGAP002858|AGAP002858|transcript|AGAP002858-RC|protein_coding|1/10|c.25-293T>C||||||,C|intron_variant|MODIFIER|AGAP002858|AGAP002858|transcript|AGAP002858-RD|protein_coding|1/9|c.-12-3511T>C||||||,C|intron_variant|MODIFIER|AGAP002858|AGAP002858|transcript|AGAP002858-RA|protein_coding|1/9|c.-12-3511T>C||||||,C|intron_variant|MODIFIER|AGAP002858|AGAP002858|transcript|AGAP002858-RB|protein_coding|1/9|c.-12-3511T>C||||||,C|intron_variant|MODIFIER|AGAP002858|AGAP002858|transcript|AGAP002858-RE|protein_coding|1/9|c.-12-3511T>C||||||
2R	28368400	G	A	0	39	0	24	0	22	0	71	ANN=A|intron_variant|MODIFIER|AGAP002858|AGAP002858|transcript|AGAP002858-RC|protein_coding|1/10|c.25-227G>A||||||,A|intron_variant|MODIFIER|AGAP002858|AGAP002858|transcript|AGAP002858-RD|protein_coding|1/9|c.-12-3445G>A||||||,A|intron_variant|MODIFIER|AGAP002858|AGAP002858|transcript|AGAP002858-RA|protein_coding|1/9|c.-12-3445G>A||||||,A|intron_variant|MODIFIER|AGAP002858|AGAP002858|transcript|AGAP002858-RB|protein_coding|1/9|c.-12-3445G>A||||||,A|intron_variant|MODIFIER|AGAP002858|AGAP002858|transcript|AGAP002858-RE|protein_coding|1/9|c.-12-3445G>A||||||
2R	28368599	C	T	39	0	24	0	0	22	68	3	ANN=T|intron_variant|MODIFIER|AGAP002858|AGAP002858|transcript|AGAP002858-RC|protein_coding|1/10|c.25-28C>T||||||,T|intron_variant|MODIFIER|AGAP002858|AGAP002858|transcript|AGAP002858-RD|protein_coding|1/9|c.-12-3246C>T||||||,T|intron_variant|MODIFIER|AGAP002858|AGAP002858|transcript|AGAP002858-RA|protein_coding|1/9|c.-12-3246C>T||||||,T|intron_variant|MODIFIER|AGAP002858|AGAP002858|transcript|AGAP002858-RB|protein_coding|1/9|c.-12-3246C>T||||||,T|intron_variant|MODIFIER|AGAP002858|AGAP002858|transcript|AGAP002858-RE|protein_coding|1/9|c.-12-3246C>T||||||
2R	28368692	C	T	39	0	0	24	22	0	63	8	ANN=T|synonymous_variant|LOW|AGAP002858|AGAP002858|transcript|AGAP002858-RC|protein_coding|2/11|c.90C>T|p.Ala30Ala|695/5999|90/3123|30/1040||,T|intron_variant|MODIFIER|AGAP002858|AGAP002858|transcript|AGAP002858-RD|protein_coding|1/9|c.-12-3153C>T||||||,T|intron_variant|MODIFIER|AGAP002858|AGAP002858|transcript|AGAP002858-RA|protein_coding|1/9|c.-12-3153C>T||||||,T|intron_variant|MODIFIER|AGAP002858|AGAP002858|transcript|AGAP002858-RB|protein_coding|1/9|c.-12-3153C>T||||||,T|intron_variant|MODIFIER|AGAP002858|AGAP002858|transcript|AGAP002858-RE|protein_coding|1/9|c.-12-3153C>T||||||
2R	28368734	T	C	0	39	24	0	0	22	49	22	ANN=C|intron_variant|MODIFIER|AGAP002858|AGAP002858|transcript|AGAP002858-RC|protein_coding|2/10|c.108+24T>C||||||,C|intron_variant|MODIFIER|AGAP002858|AGAP002858|transcript|AGAP002858-RD|protein_coding|1/9|c.-12-3111T>C||||||,C|intron_variant|MODIFIER|AGAP002858|AGAP002858|transcript|AGAP002858-RA|protein_coding|1/9|c.-12-3111T>C||||||,C|intron_variant|MODIFIER|AGAP002858|AGAP002858|transcript|AGAP002858-RB|protein_coding|1/9|c.-12-3111T>C||||||,C|intron_variant|MODIFIER|AGAP002858|AGAP002858|transcript|AGAP002858-RE|protein_coding|1/9|c.-12-3111T>C||||||
2R	28368738	C	T	0	39	24	0	22	0	54	17	ANN=T|intron_variant|MODIFIER|AGAP002858|AGAP002858|transcript|AGAP002858-RC|protein_coding|2/10|c.108+28C>T||||||,T|intron_variant|MODIFIER|AGAP002858|AGAP002858|transcript|AGAP002858-RD|protein_coding|1/9|c.-12-3107C>T||||||,T|intron_variant|MODIFIER|AGAP002858|AGAP002858|transcript|AGAP002858-RA|protein_coding|1/9|c.-12-3107C>T||||||,T|intron_variant|MODIFIER|AGAP002858|AGAP002858|transcript|AGAP002858-RB|protein_coding|1/9|c.-12-3107C>T||||||,T|intron_variant|MODIFIER|AGAP002858|AGAP002858|transcript|AGAP002858-RE|protein_coding|1/9|c.-12-3107C>T||||||
2R	28368744	G	T	0	39	0	24	0	22	0	71	ANN=T|intron_variant|MODIFIER|AGAP002858|AGAP002858|transcript|AGAP002858-RC|protein_coding|2/10|c.108+34G>T||||||,T|intron_variant|MODIFIER|AGAP002858|AGAP002858|transcript|AGAP002858-RD|protein_coding|1/9|c.-12-3101G>T||||||,T|intron_variant|MODIFIER|AGAP002858|AGAP002858|transcript|AGAP002858-RA|protein_coding|1/9|c.-12-3101G>T||||||,T|intron_variant|MODIFIER|AGAP002858|AGAP002858|transcript|AGAP002858-RB|protein_coding|1/9|c.-12-3101G>T||||||,T|intron_variant|MODIFIER|AGAP002858|AGAP002858|transcript|AGAP002858-RE|protein_coding|1/9|c.-12-3101G>T||||||
2R	28368791	A	T	39	0	0	24	22	0	62	9	ANN=T|intron_variant|MODIFIER|AGAP002858|AGAP002858|transcript|AGAP002858-RC|protein_coding|2/10|c.108+81A>T||||||,T|intron_variant|MODIFIER|AGAP002858|AGAP002858|transcript|AGAP002858-RD|protein_coding|1/9|c.-12-3054A>T||||||,T|intron_variant|MODIFIER|AGAP002858|AGAP002858|transcript|AGAP002858-RA|protein_coding|1/9|c.-12-3054A>T||||||,T|intron_variant|MODIFIER|AGAP002858|AGAP002858|transcript|AGAP002858-RB|protein_coding|1/9|c.-12-3054A>T||||||,T|intron_variant|MODIFIER|AGAP002858|AGAP002858|transcript|AGAP002858-RE|protein_coding|1/9|c.-12-3054A>T||||||
2R	28368812	C	T	39	0	0	24	22	0	50	21	ANN=T|intron_variant|MODIFIER|AGAP002858|AGAP002858|transcript|AGAP002858-RC|protein_coding|2/10|c.108+102C>T||||||,T|intron_variant|MODIFIER|AGAP002858|AGAP002858|transcript|AGAP002858-RD|protein_coding|1/9|c.-12-3033C>T||||||,T|intron_variant|MODIFIER|AGAP002858|AGAP002858|transcript|AGAP002858-RA|protein_coding|1/9|c.-12-3033C>T||||||,T|intron_variant|MODIFIER|AGAP002858|AGAP002858|transcript|AGAP002858-RB|protein_coding|1/9|c.-12-3033C>T||||||,T|intron_variant|MODIFIER|AGAP002858|AGAP002858|transcript|AGAP002858-RE|protein_coding|1/9|c.-12-3033C>T||||||
2R	28368835	G	T	0	39	0	24	0	22	18	53	ANN=T|intron_variant|MODIFIER|AGAP002858|AGAP002858|transcript|AGAP002858-RC|protein_coding|2/10|c.108+125G>T||||||,T|intron_variant|MODIFIER|AGAP002858|AGAP002858|transcript|AGAP002858-RD|protein_coding|1/9|c.-12-3010G>T||||||,T|intron_variant|MODIFIER|AGAP002858|AGAP002858|transcript|AGAP002858-RA|protein_coding|1/9|c.-12-3010G>T||||||,T|intron_variant|MODIFIER|AGAP002858|AGAP002858|transcript|AGAP002858-RB|protein_coding|1/9|c.-12-3010G>T||||||,T|intron_variant|MODIFIER|AGAP002858|AGAP002858|transcript|AGAP002858-RE|protein_coding|1/9|c.-12-3010G>T||||||
2R	28368866	T	C	0	39	0	24	0	22	1	70	ANN=C|intron_variant|MODIFIER|AGAP002858|AGAP002858|transcript|AGAP002858-RC|protein_coding|2/10|c.108+156T>C||||||,C|intron_variant|MODIFIER|AGAP002858|AGAP002858|transcript|AGAP002858-RD|protein_coding|1/9|c.-12-2979T>C||||||,C|intron_variant|MODIFIER|AGAP002858|AGAP002858|transcript|AGAP002858-RA|protein_coding|1/9|c.-12-2979T>C||||||,C|intron_variant|MODIFIER|AGAP002858|AGAP002858|transcript|AGAP002858-RB|protein_coding|1/9|c.-12-2979T>C||||||,C|intron_variant|MODIFIER|AGAP002858|AGAP002858|transcript|AGAP002858-RE|protein_coding|1/9|c.-12-2979T>C||||||
2R	28368872	T	C	0	39	0	24	0	22	0	71	ANN=C|intron_variant|MODIFIER|AGAP002858|AGAP002858|transcript|AGAP002858-RC|protein_coding|2/10|c.108+162T>C||||||,C|intron_variant|MODIFIER|AGAP002858|AGAP002858|transcript|AGAP002858-RD|protein_coding|1/9|c.-12-2973T>C||||||,C|intron_variant|MODIFIER|AGAP002858|AGAP002858|transcript|AGAP002858-RA|protein_coding|1/9|c.-12-2973T>C||||||,C|intron_variant|MODIFIER|AGAP002858|AGAP002858|transcript|AGAP002858-RB|protein_coding|1/9|c.-12-2973T>C||||||,C|intron_variant|MODIFIER|AGAP002858|AGAP002858|transcript|AGAP002858-RE|protein_coding|1/9|c.-12-2973T>C||||||
2R	28368883	C	A	0	39	0	24	0	22	0	71	ANN=A|intron_variant|MODIFIER|AGAP002858|AGAP002858|transcript|AGAP002858-RC|protein_coding|2/10|c.108+173C>A||||||,A|intron_variant|MODIFIER|AGAP002858|AGAP002858|transcript|AGAP002858-RD|protein_coding|1/9|c.-12-2962C>A||||||,A|intron_variant|MODIFIER|AGAP002858|AGAP002858|transcript|AGAP002858-RA|protein_coding|1/9|c.-12-2962C>A||||||,A|intron_variant|MODIFIER|AGAP002858|AGAP002858|transcript|AGAP002858-RB|protein_coding|1/9|c.-12-2962C>A||||||,A|intron_variant|MODIFIER|AGAP002858|AGAP002858|transcript|AGAP002858-RE|protein_coding|1/9|c.-12-2962C>A||||||
2R	28369025	T	G	39	0	0	24	22	0	52	19	ANN=G|intron_variant|MODIFIER|AGAP002858|AGAP002858|transcript|AGAP002858-RC|protein_coding|2/10|c.108+315T>G||||||,G|intron_variant|MODIFIER|AGAP002858|AGAP002858|transcript|AGAP002858-RD|protein_coding|1/9|c.-12-2820T>G||||||,G|intron_variant|MODIFIER|AGAP002858|AGAP002858|transcript|AGAP002858-RA|protein_coding|1/9|c.-12-2820T>G||||||,G|intron_variant|MODIFIER|AGAP002858|AGAP002858|transcript|AGAP002858-RB|protein_coding|1/9|c.-12-2820T>G||||||,G|intron_variant|MODIFIER|AGAP002858|AGAP002858|transcript|AGAP002858-RE|protein_coding|1/9|c.-12-2820T>G||||||
2R	28369058	G	A	39	0	0	24	22	0	39	32	ANN=A|intron_variant|MODIFIER|AGAP002858|AGAP002858|transcript|AGAP002858-RC|protein_coding|2/10|c.108+348G>A||||||,A|intron_variant|MODIFIER|AGAP002858|AGAP002858|transcript|AGAP002858-RD|protein_coding|1/9|c.-12-2787G>A||||||,A|intron_variant|MODIFIER|AGAP002858|AGAP002858|transcript|AGAP002858-RA|protein_coding|1/9|c.-12-2787G>A||||||,A|intron_variant|MODIFIER|AGAP002858|AGAP002858|transcript|AGAP002858-RB|protein_coding|1/9|c.-12-2787G>A||||||,A|intron_variant|MODIFIER|AGAP002858|AGAP002858|transcript|AGAP002858-RE|protein_coding|1/9|c.-12-2787G>A||||||
2R	28369071	G	A	39	0	0	24	22	0	69	2	ANN=A|intron_variant|MODIFIER|AGAP002858|AGAP002858|transcript|AGAP002858-RC|protein_coding|2/10|c.108+361G>A||||||,A|intron_variant|MODIFIER|AGAP002858|AGAP002858|transcript|AGAP002858-RD|protein_coding|1/9|c.-12-2774G>A||||||,A|intron_variant|MODIFIER|AGAP002858|AGAP002858|transcript|AGAP002858-RA|protein_coding|1/9|c.-12-2774G>A||||||,A|intron_variant|MODIFIER|AGAP002858|AGAP002858|transcript|AGAP002858-RB|protein_coding|1/9|c.-12-2774G>A||||||,A|intron_variant|MODIFIER|AGAP002858|AGAP002858|transcript|AGAP002858-RE|protein_coding|1/9|c.-12-2774G>A||||||
2R	28369086	T	C	39	0	24	0	0	22	71	0	ANN=C|intron_variant|MODIFIER|AGAP002858|AGAP002858|transcript|AGAP002858-RC|protein_coding|2/10|c.108+376T>C||||||,C|intron_variant|MODIFIER|AGAP002858|AGAP002858|transcript|AGAP002858-RD|protein_coding|1/9|c.-12-2759T>C||||||,C|intron_variant|MODIFIER|AGAP002858|AGAP002858|transcript|AGAP002858-RA|protein_coding|1/9|c.-12-2759T>C||||||,C|intron_variant|MODIFIER|AGAP002858|AGAP002858|transcript|AGAP002858-RB|protein_coding|1/9|c.-12-2759T>C||||||,C|intron_variant|MODIFIER|AGAP002858|AGAP002858|transcript|AGAP002858-RE|protein_coding|1/9|c.-12-2759T>C||||||
2R	28369548	C	T	39	0	24	0	0	22	71	0	ANN=T|intron_variant|MODIFIER|AGAP002858|AGAP002858|transcript|AGAP002858-RC|protein_coding|2/10|c.108+838C>T||||||,T|intron_variant|MODIFIER|AGAP002858|AGAP002858|transcript|AGAP002858-RD|protein_coding|1/9|c.-12-2297C>T||||||,T|intron_variant|MODIFIER|AGAP002858|AGAP002858|transcript|AGAP002858-RA|protein_coding|1/9|c.-12-2297C>T||||||,T|intron_variant|MODIFIER|AGAP002858|AGAP002858|transcript|AGAP002858-RB|protein_coding|1/9|c.-12-2297C>T||||||,T|intron_variant|MODIFIER|AGAP002858|AGAP002858|transcript|AGAP002858-RE|protein_coding|1/9|c.-12-2297C>T||||||
2R	28369558	A	G	0	39	24	0	22	0	70	1	ANN=G|intron_variant|MODIFIER|AGAP002858|AGAP002858|transcript|AGAP002858-RC|protein_coding|2/10|c.108+848A>G||||||,G|intron_variant|MODIFIER|AGAP002858|AGAP002858|transcript|AGAP002858-RD|protein_coding|1/9|c.-12-2287A>G||||||,G|intron_variant|MODIFIER|AGAP002858|AGAP002858|transcript|AGAP002858-RA|protein_coding|1/9|c.-12-2287A>G||||||,G|intron_variant|MODIFIER|AGAP002858|AGAP002858|transcript|AGAP002858-RB|protein_coding|1/9|c.-12-2287A>G||||||,G|intron_variant|MODIFIER|AGAP002858|AGAP002858|transcript|AGAP002858-RE|protein_coding|1/9|c.-12-2287A>G||||||
2R	28369582	G	A	39	0	24	0	0	22	71	0	ANN=A|intron_variant|MODIFIER|AGAP002858|AGAP002858|transcript|AGAP002858-RC|protein_coding|2/10|c.108+872G>A||||||,A|intron_variant|MODIFIER|AGAP002858|AGAP002858|transcript|AGAP002858-RD|protein_coding|1/9|c.-12-2263G>A||||||,A|intron_variant|MODIFIER|AGAP002858|AGAP002858|transcript|AGAP002858-RA|protein_coding|1/9|c.-12-2263G>A||||||,A|intron_variant|MODIFIER|AGAP002858|AGAP002858|transcript|AGAP002858-RB|protein_coding|1/9|c.-12-2263G>A||||||,A|intron_variant|MODIFIER|AGAP002858|AGAP002858|transcript|AGAP002858-RE|protein_coding|1/9|c.-12-2263G>A||||||
2R	28369584	G	A	39	0	24	0	20	2	71	0	ANN=A|intron_variant|MODIFIER|AGAP002858|AGAP002858|transcript|AGAP002858-RC|protein_coding|2/10|c.108+874G>A||||||,A|intron_variant|MODIFIER|AGAP002858|AGAP002858|transcript|AGAP002858-RD|protein_coding|1/9|c.-12-2261G>A||||||,A|intron_variant|MODIFIER|AGAP002858|AGAP002858|transcript|AGAP002858-RA|protein_coding|1/9|c.-12-2261G>A||||||,A|intron_variant|MODIFIER|AGAP002858|AGAP002858|transcript|AGAP002858-RB|protein_coding|1/9|c.-12-2261G>A||||||,A|intron_variant|MODIFIER|AGAP002858|AGAP002858|transcript|AGAP002858-RE|protein_coding|1/9|c.-12-2261G>A||||||
2R	28369633	T	A	0	39	24	0	22	0	70	1	ANN=A|intron_variant|MODIFIER|AGAP002858|AGAP002858|transcript|AGAP002858-RC|protein_coding|2/10|c.108+923T>A||||||,A|intron_variant|MODIFIER|AGAP002858|AGAP002858|transcript|AGAP002858-RD|protein_coding|1/9|c.-12-2212T>A||||||,A|intron_variant|MODIFIER|AGAP002858|AGAP002858|transcript|AGAP002858-RA|protein_coding|1/9|c.-12-2212T>A||||||,A|intron_variant|MODIFIER|AGAP002858|AGAP002858|transcript|AGAP002858-RB|protein_coding|1/9|c.-12-2212T>A||||||,A|intron_variant|MODIFIER|AGAP002858|AGAP002858|transcript|AGAP002858-RE|protein_coding|1/9|c.-12-2212T>A||||||
2R	28369749	G	C	39	0	24	0	0	22	25	46	ANN=C|intron_variant|MODIFIER|AGAP002858|AGAP002858|transcript|AGAP002858-RC|protein_coding|2/10|c.108+1039G>C||||||,C|intron_variant|MODIFIER|AGAP002858|AGAP002858|transcript|AGAP002858-RD|protein_coding|1/9|c.-12-2096G>C||||||,C|intron_variant|MODIFIER|AGAP002858|AGAP002858|transcript|AGAP002858-RA|protein_coding|1/9|c.-12-2096G>C||||||,C|intron_variant|MODIFIER|AGAP002858|AGAP002858|transcript|AGAP002858-RB|protein_coding|1/9|c.-12-2096G>C||||||,C|intron_variant|MODIFIER|AGAP002858|AGAP002858|transcript|AGAP002858-RE|protein_coding|1/9|c.-12-2096G>C||||||
2R	28369841	G	A	40	0	0	24	23	0	69	0	ANN=A|intron_variant|MODIFIER|AGAP002858|AGAP002858|transcript|AGAP002858-RC|protein_coding|2/10|c.108+1131G>A||||||,A|intron_variant|MODIFIER|AGAP002858|AGAP002858|transcript|AGAP002858-RD|protein_coding|1/9|c.-12-2004G>A||||||,A|intron_variant|MODIFIER|AGAP002858|AGAP002858|transcript|AGAP002858-RA|protein_coding|1/9|c.-12-2004G>A||||||,A|intron_variant|MODIFIER|AGAP002858|AGAP002858|transcript|AGAP002858-RB|protein_coding|1/9|c.-12-2004G>A||||||,A|intron_variant|MODIFIER|AGAP002858|AGAP002858|transcript|AGAP002858-RE|protein_coding|1/9|c.-12-2004G>A||||||
2R	28369956	C	T	40	0	24	0	0	23	66	3	ANN=T|intron_variant|MODIFIER|AGAP002858|AGAP002858|transcript|AGAP002858-RC|protein_coding|2/10|c.108+1246C>T||||||,T|intron_variant|MODIFIER|AGAP002858|AGAP002858|transcript|AGAP002858-RD|protein_coding|1/9|c.-12-1889C>T||||||,T|intron_variant|MODIFIER|AGAP002858|AGAP002858|transcript|AGAP002858-RA|protein_coding|1/9|c.-12-1889C>T||||||,T|intron_variant|MODIFIER|AGAP002858|AGAP002858|transcript|AGAP002858-RB|protein_coding|1/9|c.-12-1889C>T||||||,T|intron_variant|MODIFIER|AGAP002858|AGAP002858|transcript|AGAP002858-RE|protein_coding|1/9|c.-12-1889C>T||||||
2R	28369961	T	C	40	0	24	0	0	23	66	3	ANN=C|intron_variant|MODIFIER|AGAP002858|AGAP002858|transcript|AGAP002858-RC|protein_coding|2/10|c.108+1251T>C||||||,C|intron_variant|MODIFIER|AGAP002858|AGAP002858|transcript|AGAP002858-RD|protein_coding|1/9|c.-12-1884T>C||||||,C|intron_variant|MODIFIER|AGAP002858|AGAP002858|transcript|AGAP002858-RA|protein_coding|1/9|c.-12-1884T>C||||||,C|intron_variant|MODIFIER|AGAP002858|AGAP002858|transcript|AGAP002858-RB|protein_coding|1/9|c.-12-1884T>C||||||,C|intron_variant|MODIFIER|AGAP002858|AGAP002858|transcript|AGAP002858-RE|protein_coding|1/9|c.-12-1884T>C||||||
2R	28369968	T	A	40	0	24	0	0	23	61	8	ANN=A|intron_variant|MODIFIER|AGAP002858|AGAP002858|transcript|AGAP002858-RC|protein_coding|2/10|c.108+1258T>A||||||,A|intron_variant|MODIFIER|AGAP002858|AGAP002858|transcript|AGAP002858-RD|protein_coding|1/9|c.-12-1877T>A||||||,A|intron_variant|MODIFIER|AGAP002858|AGAP002858|transcript|AGAP002858-RA|protein_coding|1/9|c.-12-1877T>A||||||,A|intron_variant|MODIFIER|AGAP002858|AGAP002858|transcript|AGAP002858-RB|protein_coding|1/9|c.-12-1877T>A||||||,A|intron_variant|MODIFIER|AGAP002858|AGAP002858|transcript|AGAP002858-RE|protein_coding|1/9|c.-12-1877T>A||||||
2R	28369977	A	T	40	0	24	0	0	23	62	7	ANN=T|intron_variant|MODIFIER|AGAP002858|AGAP002858|transcript|AGAP002858-RC|protein_coding|2/10|c.108+1267A>T||||||,T|intron_variant|MODIFIER|AGAP002858|AGAP002858|transcript|AGAP002858-RD|protein_coding|1/9|c.-12-1868A>T||||||,T|intron_variant|MODIFIER|AGAP002858|AGAP002858|transcript|AGAP002858-RA|protein_coding|1/9|c.-12-1868A>T||||||,T|intron_variant|MODIFIER|AGAP002858|AGAP002858|transcript|AGAP002858-RB|protein_coding|1/9|c.-12-1868A>T||||||,T|intron_variant|MODIFIER|AGAP002858|AGAP002858|transcript|AGAP002858-RE|protein_coding|1/9|c.-12-1868A>T||||||
2R	28370035	T	C	40	0	24	0	0	23	67	2	ANN=C|intron_variant|MODIFIER|AGAP002858|AGAP002858|transcript|AGAP002858-RC|protein_coding|2/10|c.108+1325T>C||||||,C|intron_variant|MODIFIER|AGAP002858|AGAP002858|transcript|AGAP002858-RD|protein_coding|1/9|c.-12-1810T>C||||||,C|intron_variant|MODIFIER|AGAP002858|AGAP002858|transcript|AGAP002858-RA|protein_coding|1/9|c.-12-1810T>C||||||,C|intron_variant|MODIFIER|AGAP002858|AGAP002858|transcript|AGAP002858-RB|protein_coding|1/9|c.-12-1810T>C||||||,C|intron_variant|MODIFIER|AGAP002858|AGAP002858|transcript|AGAP002858-RE|protein_coding|1/9|c.-12-1810T>C||||||
2R	28370060	C	A	0	40	0	24	23	0	37	32	ANN=A|intron_variant|MODIFIER|AGAP002858|AGAP002858|transcript|AGAP002858-RC|protein_coding|2/10|c.108+1350C>A||||||,A|intron_variant|MODIFIER|AGAP002858|AGAP002858|transcript|AGAP002858-RD|protein_coding|1/9|c.-12-1785C>A||||||,A|intron_variant|MODIFIER|AGAP002858|AGAP002858|transcript|AGAP002858-RA|protein_coding|1/9|c.-12-1785C>A||||||,A|intron_variant|MODIFIER|AGAP002858|AGAP002858|transcript|AGAP002858-RB|protein_coding|1/9|c.-12-1785C>A||||||,A|intron_variant|MODIFIER|AGAP002858|AGAP002858|transcript|AGAP002858-RE|protein_coding|1/9|c.-12-1785C>A||||||
2R	28370070	T	A	0	40	0	24	0	23	6	63	ANN=A|intron_variant|MODIFIER|AGAP002858|AGAP002858|transcript|AGAP002858-RC|protein_coding|2/10|c.108+1360T>A||||||,A|intron_variant|MODIFIER|AGAP002858|AGAP002858|transcript|AGAP002858-RD|protein_coding|1/9|c.-12-1775T>A||||||,A|intron_variant|MODIFIER|AGAP002858|AGAP002858|transcript|AGAP002858-RA|protein_coding|1/9|c.-12-1775T>A||||||,A|intron_variant|MODIFIER|AGAP002858|AGAP002858|transcript|AGAP002858-RB|protein_coding|1/9|c.-12-1775T>A||||||,A|intron_variant|MODIFIER|AGAP002858|AGAP002858|transcript|AGAP002858-RE|protein_coding|1/9|c.-12-1775T>A||||||
2R	28370093	C	T	0	40	24	0	23	0	63	6	ANN=T|intron_variant|MODIFIER|AGAP002858|AGAP002858|transcript|AGAP002858-RC|protein_coding|2/10|c.108+1383C>T||||||,T|intron_variant|MODIFIER|AGAP002858|AGAP002858|transcript|AGAP002858-RD|protein_coding|1/9|c.-12-1752C>T||||||,T|intron_variant|MODIFIER|AGAP002858|AGAP002858|transcript|AGAP002858-RA|protein_coding|1/9|c.-12-1752C>T||||||,T|intron_variant|MODIFIER|AGAP002858|AGAP002858|transcript|AGAP002858-RB|protein_coding|1/9|c.-12-1752C>T||||||,T|intron_variant|MODIFIER|AGAP002858|AGAP002858|transcript|AGAP002858-RE|protein_coding|1/9|c.-12-1752C>T||||||
2R	28370109	C	A	0	40	0	24	0	23	25	44	ANN=A|intron_variant|MODIFIER|AGAP002858|AGAP002858|transcript|AGAP002858-RC|protein_coding|2/10|c.108+1399C>A||||||,A|intron_variant|MODIFIER|AGAP002858|AGAP002858|transcript|AGAP002858-RD|protein_coding|1/9|c.-12-1736C>A||||||,A|intron_variant|MODIFIER|AGAP002858|AGAP002858|transcript|AGAP002858-RA|protein_coding|1/9|c.-12-1736C>A||||||,A|intron_variant|MODIFIER|AGAP002858|AGAP002858|transcript|AGAP002858-RB|protein_coding|1/9|c.-12-1736C>A||||||,A|intron_variant|MODIFIER|AGAP002858|AGAP002858|transcript|AGAP002858-RE|protein_coding|1/9|c.-12-1736C>A||||||
2R	28370134	C	T	40	0	0	24	0	23	16	53	ANN=T|intron_variant|MODIFIER|AGAP002858|AGAP002858|transcript|AGAP002858-RC|protein_coding|2/10|c.108+1424C>T||||||,T|intron_variant|MODIFIER|AGAP002858|AGAP002858|transcript|AGAP002858-RD|protein_coding|1/9|c.-12-1711C>T||||||,T|intron_variant|MODIFIER|AGAP002858|AGAP002858|transcript|AGAP002858-RA|protein_coding|1/9|c.-12-1711C>T||||||,T|intron_variant|MODIFIER|AGAP002858|AGAP002858|transcript|AGAP002858-RB|protein_coding|1/9|c.-12-1711C>T||||||,T|intron_variant|MODIFIER|AGAP002858|AGAP002858|transcript|AGAP002858-RE|protein_coding|1/9|c.-12-1711C>T||||||
2R	28370281	A	G	40	0	23	1	23	0	64	5	ANN=G|intron_variant|MODIFIER|AGAP002858|AGAP002858|transcript|AGAP002858-RC|protein_coding|2/10|c.109-1564A>G||||||,G|intron_variant|MODIFIER|AGAP002858|AGAP002858|transcript|AGAP002858-RD|protein_coding|1/9|c.-12-1564A>G||||||,G|intron_variant|MODIFIER|AGAP002858|AGAP002858|transcript|AGAP002858-RA|protein_coding|1/9|c.-12-1564A>G||||||,G|intron_variant|MODIFIER|AGAP002858|AGAP002858|transcript|AGAP002858-RB|protein_coding|1/9|c.-12-1564A>G||||||,G|intron_variant|MODIFIER|AGAP002858|AGAP002858|transcript|AGAP002858-RE|protein_coding|1/9|c.-12-1564A>G||||||
2R	28370307	A	T	40	0	24	0	0	23	67	2	ANN=T|intron_variant|MODIFIER|AGAP002858|AGAP002858|transcript|AGAP002858-RC|protein_coding|2/10|c.109-1538A>T||||||,T|intron_variant|MODIFIER|AGAP002858|AGAP002858|transcript|AGAP002858-RD|protein_coding|1/9|c.-12-1538A>T||||||,T|intron_variant|MODIFIER|AGAP002858|AGAP002858|transcript|AGAP002858-RA|protein_coding|1/9|c.-12-1538A>T||||||,T|intron_variant|MODIFIER|AGAP002858|AGAP002858|transcript|AGAP002858-RB|protein_coding|1/9|c.-12-1538A>T||||||,T|intron_variant|MODIFIER|AGAP002858|AGAP002858|transcript|AGAP002858-RE|protein_coding|1/9|c.-12-1538A>T||||||
2R	28370350	T	A	0	40	24	0	23	0	69	0	ANN=A|intron_variant|MODIFIER|AGAP002858|AGAP002858|transcript|AGAP002858-RC|protein_coding|2/10|c.109-1495T>A||||||,A|intron_variant|MODIFIER|AGAP002858|AGAP002858|transcript|AGAP002858-RD|protein_coding|1/9|c.-12-1495T>A||||||,A|intron_variant|MODIFIER|AGAP002858|AGAP002858|transcript|AGAP002858-RA|protein_coding|1/9|c.-12-1495T>A||||||,A|intron_variant|MODIFIER|AGAP002858|AGAP002858|transcript|AGAP002858-RB|protein_coding|1/9|c.-12-1495T>A||||||,A|intron_variant|MODIFIER|AGAP002858|AGAP002858|transcript|AGAP002858-RE|protein_coding|1/9|c.-12-1495T>A||||||
2R	28370531	T	C	0	40	0	24	23	0	2	67	ANN=C|intron_variant|MODIFIER|AGAP002858|AGAP002858|transcript|AGAP002858-RC|protein_coding|2/10|c.109-1314T>C||||||,C|intron_variant|MODIFIER|AGAP002858|AGAP002858|transcript|AGAP002858-RD|protein_coding|1/9|c.-12-1314T>C||||||,C|intron_variant|MODIFIER|AGAP002858|AGAP002858|transcript|AGAP002858-RA|protein_coding|1/9|c.-12-1314T>C||||||,C|intron_variant|MODIFIER|AGAP002858|AGAP002858|transcript|AGAP002858-RB|protein_coding|1/9|c.-12-1314T>C||||||,C|intron_variant|MODIFIER|AGAP002858|AGAP002858|transcript|AGAP002858-RE|protein_coding|1/9|c.-12-1314T>C||||||
2R	28370579	C	T	0	40	24	0	23	0	69	0	ANN=T|intron_variant|MODIFIER|AGAP002858|AGAP002858|transcript|AGAP002858-RC|protein_coding|2/10|c.109-1266C>T||||||,T|intron_variant|MODIFIER|AGAP002858|AGAP002858|transcript|AGAP002858-RD|protein_coding|1/9|c.-12-1266C>T||||||,T|intron_variant|MODIFIER|AGAP002858|AGAP002858|transcript|AGAP002858-RA|protein_coding|1/9|c.-12-1266C>T||||||,T|intron_variant|MODIFIER|AGAP002858|AGAP002858|transcript|AGAP002858-RB|protein_coding|1/9|c.-12-1266C>T||||||,T|intron_variant|MODIFIER|AGAP002858|AGAP002858|transcript|AGAP002858-RE|protein_coding|1/9|c.-12-1266C>T||||||
2R	28370806	G	A	40	0	24	0	0	23	67	2	ANN=A|intron_variant|MODIFIER|AGAP002858|AGAP002858|transcript|AGAP002858-RC|protein_coding|2/10|c.109-1039G>A||||||,A|intron_variant|MODIFIER|AGAP002858|AGAP002858|transcript|AGAP002858-RD|protein_coding|1/9|c.-12-1039G>A||||||,A|intron_variant|MODIFIER|AGAP002858|AGAP002858|transcript|AGAP002858-RA|protein_coding|1/9|c.-12-1039G>A||||||,A|intron_variant|MODIFIER|AGAP002858|AGAP002858|transcript|AGAP002858-RB|protein_coding|1/9|c.-12-1039G>A||||||,A|intron_variant|MODIFIER|AGAP002858|AGAP002858|transcript|AGAP002858-RE|protein_coding|1/9|c.-12-1039G>A||||||
2R	28370830	G	A	40	0	0	24	23	0	60	9	ANN=A|intron_variant|MODIFIER|AGAP002858|AGAP002858|transcript|AGAP002858-RC|protein_coding|2/10|c.109-1015G>A||||||,A|intron_variant|MODIFIER|AGAP002858|AGAP002858|transcript|AGAP002858-RD|protein_coding|1/9|c.-12-1015G>A||||||,A|intron_variant|MODIFIER|AGAP002858|AGAP002858|transcript|AGAP002858-RA|protein_coding|1/9|c.-12-1015G>A||||||,A|intron_variant|MODIFIER|AGAP002858|AGAP002858|transcript|AGAP002858-RB|protein_coding|1/9|c.-12-1015G>A||||||,A|intron_variant|MODIFIER|AGAP002858|AGAP002858|transcript|AGAP002858-RE|protein_coding|1/9|c.-12-1015G>A||||||
2R	28371008	A	G	0	40	0	24	0	23	0	69	ANN=G|intron_variant|MODIFIER|AGAP002858|AGAP002858|transcript|AGAP002858-RC|protein_coding|2/10|c.109-837A>G||||||,G|intron_variant|MODIFIER|AGAP002858|AGAP002858|transcript|AGAP002858-RD|protein_coding|1/9|c.-12-837A>G||||||,G|intron_variant|MODIFIER|AGAP002858|AGAP002858|transcript|AGAP002858-RA|protein_coding|1/9|c.-12-837A>G||||||,G|intron_variant|MODIFIER|AGAP002858|AGAP002858|transcript|AGAP002858-RB|protein_coding|1/9|c.-12-837A>G||||||,G|intron_variant|MODIFIER|AGAP002858|AGAP002858|transcript|AGAP002858-RE|protein_coding|1/9|c.-12-837A>G||||||
2R	28371060	T	C	0	40	0	24	23	0	30	39	ANN=C|intron_variant|MODIFIER|AGAP002858|AGAP002858|transcript|AGAP002858-RC|protein_coding|2/10|c.109-785T>C||||||,C|intron_variant|MODIFIER|AGAP002858|AGAP002858|transcript|AGAP002858-RD|protein_coding|1/9|c.-12-785T>C||||||,C|intron_variant|MODIFIER|AGAP002858|AGAP002858|transcript|AGAP002858-RA|protein_coding|1/9|c.-12-785T>C||||||,C|intron_variant|MODIFIER|AGAP002858|AGAP002858|transcript|AGAP002858-RB|protein_coding|1/9|c.-12-785T>C||||||,C|intron_variant|MODIFIER|AGAP002858|AGAP002858|transcript|AGAP002858-RE|protein_coding|1/9|c.-12-785T>C||||||
2R	28371260	G	C	0	40	0	24	0	23	11	58	ANN=C|intron_variant|MODIFIER|AGAP002858|AGAP002858|transcript|AGAP002858-RC|protein_coding|2/10|c.109-585G>C||||||,C|intron_variant|MODIFIER|AGAP002858|AGAP002858|transcript|AGAP002858-RD|protein_coding|1/9|c.-12-585G>C||||||,C|intron_variant|MODIFIER|AGAP002858|AGAP002858|transcript|AGAP002858-RA|protein_coding|1/9|c.-12-585G>C||||||,C|intron_variant|MODIFIER|AGAP002858|AGAP002858|transcript|AGAP002858-RB|protein_coding|1/9|c.-12-585G>C||||||,C|intron_variant|MODIFIER|AGAP002858|AGAP002858|transcript|AGAP002858-RE|protein_coding|1/9|c.-12-585G>C||||||
2R	28371272	C	T	0	40	0	24	0	23	0	69	ANN=T|intron_variant|MODIFIER|AGAP002858|AGAP002858|transcript|AGAP002858-RC|protein_coding|2/10|c.109-573C>T||||||,T|intron_variant|MODIFIER|AGAP002858|AGAP002858|transcript|AGAP002858-RD|protein_coding|1/9|c.-12-573C>T||||||,T|intron_variant|MODIFIER|AGAP002858|AGAP002858|transcript|AGAP002858-RA|protein_coding|1/9|c.-12-573C>T||||||,T|intron_variant|MODIFIER|AGAP002858|AGAP002858|transcript|AGAP002858-RB|protein_coding|1/9|c.-12-573C>T||||||,T|intron_variant|MODIFIER|AGAP002858|AGAP002858|transcript|AGAP002858-RE|protein_coding|1/9|c.-12-573C>T||||||
2R	28371273	A	G	0	40	0	24	0	23	28	41	ANN=G|intron_variant|MODIFIER|AGAP002858|AGAP002858|transcript|AGAP002858-RC|protein_coding|2/10|c.109-572A>G||||||,G|intron_variant|MODIFIER|AGAP002858|AGAP002858|transcript|AGAP002858-RD|protein_coding|1/9|c.-12-572A>G||||||,G|intron_variant|MODIFIER|AGAP002858|AGAP002858|transcript|AGAP002858-RA|protein_coding|1/9|c.-12-572A>G||||||,G|intron_variant|MODIFIER|AGAP002858|AGAP002858|transcript|AGAP002858-RB|protein_coding|1/9|c.-12-572A>G||||||,G|intron_variant|MODIFIER|AGAP002858|AGAP002858|transcript|AGAP002858-RE|protein_coding|1/9|c.-12-572A>G||||||
2R	28371371	G	A	0	40	0	24	0	23	23	46	ANN=A|intron_variant|MODIFIER|AGAP002858|AGAP002858|transcript|AGAP002858-RC|protein_coding|2/10|c.109-474G>A||||||,A|intron_variant|MODIFIER|AGAP002858|AGAP002858|transcript|AGAP002858-RD|protein_coding|1/9|c.-12-474G>A||||||,A|intron_variant|MODIFIER|AGAP002858|AGAP002858|transcript|AGAP002858-RA|protein_coding|1/9|c.-12-474G>A||||||,A|intron_variant|MODIFIER|AGAP002858|AGAP002858|transcript|AGAP002858-RB|protein_coding|1/9|c.-12-474G>A||||||,A|intron_variant|MODIFIER|AGAP002858|AGAP002858|transcript|AGAP002858-RE|protein_coding|1/9|c.-12-474G>A||||||
2R	28371378	G	A	0	40	0	24	0	23	11	58	ANN=A|intron_variant|MODIFIER|AGAP002858|AGAP002858|transcript|AGAP002858-RC|protein_coding|2/10|c.109-467G>A||||||,A|intron_variant|MODIFIER|AGAP002858|AGAP002858|transcript|AGAP002858-RD|protein_coding|1/9|c.-12-467G>A||||||,A|intron_variant|MODIFIER|AGAP002858|AGAP002858|transcript|AGAP002858-RA|protein_coding|1/9|c.-12-467G>A||||||,A|intron_variant|MODIFIER|AGAP002858|AGAP002858|transcript|AGAP002858-RB|protein_coding|1/9|c.-12-467G>A||||||,A|intron_variant|MODIFIER|AGAP002858|AGAP002858|transcript|AGAP002858-RE|protein_coding|1/9|c.-12-467G>A||||||
2R	28371772	G	T	0	40	24	0	23	0	65	4	ANN=T|intron_variant|MODIFIER|AGAP002858|AGAP002858|transcript|AGAP002858-RC|protein_coding|2/10|c.109-73G>T||||||,T|intron_variant|MODIFIER|AGAP002858|AGAP002858|transcript|AGAP002858-RD|protein_coding|1/9|c.-12-73G>T||||||,T|intron_variant|MODIFIER|AGAP002858|AGAP002858|transcript|AGAP002858-RA|protein_coding|1/9|c.-12-73G>T||||||,T|intron_variant|MODIFIER|AGAP002858|AGAP002858|transcript|AGAP002858-RB|protein_coding|1/9|c.-12-73G>T||||||,T|intron_variant|MODIFIER|AGAP002858|AGAP002858|transcript|AGAP002858-RE|protein_coding|1/9|c.-12-73G>T||||||
2R	28371791	T	A	40	0	0	24	23	0	45	24	ANN=A|intron_variant|MODIFIER|AGAP002858|AGAP002858|transcript|AGAP002858-RC|protein_coding|2/10|c.109-54T>A||||||,A|intron_variant|MODIFIER|AGAP002858|AGAP002858|transcript|AGAP002858-RD|protein_coding|1/9|c.-12-54T>A||||||,A|intron_variant|MODIFIER|AGAP002858|AGAP002858|transcript|AGAP002858-RA|protein_coding|1/9|c.-12-54T>A||||||,A|intron_variant|MODIFIER|AGAP002858|AGAP002858|transcript|AGAP002858-RB|protein_coding|1/9|c.-12-54T>A||||||,A|intron_variant|MODIFIER|AGAP002858|AGAP002858|transcript|AGAP002858-RE|protein_coding|1/9|c.-12-54T>A||||||
2R	28371805	T	G	40	0	24	0	0	23	48	21	ANN=G|intron_variant|MODIFIER|AGAP002858|AGAP002858|transcript|AGAP002858-RC|protein_coding|2/10|c.109-40T>G||||||,G|intron_variant|MODIFIER|AGAP002858|AGAP002858|transcript|AGAP002858-RD|protein_coding|1/9|c.-12-40T>G||||||,G|intron_variant|MODIFIER|AGAP002858|AGAP002858|transcript|AGAP002858-RA|protein_coding|1/9|c.-12-40T>G||||||,G|intron_variant|MODIFIER|AGAP002858|AGAP002858|transcript|AGAP002858-RB|protein_coding|1/9|c.-12-40T>G||||||,G|intron_variant|MODIFIER|AGAP002858|AGAP002858|transcript|AGAP002858-RE|protein_coding|1/9|c.-12-40T>G||||||
2R	28372019	G	A	40	0	24	0	0	23	69	0	ANN=A|intron_variant|MODIFIER|AGAP002858|AGAP002858|transcript|AGAP002858-RC|protein_coding|3/10|c.234+49G>A||||||,A|intron_variant|MODIFIER|AGAP002858|AGAP002858|transcript|AGAP002858-RD|protein_coding|2/9|c.114+49G>A||||||,A|intron_variant|MODIFIER|AGAP002858|AGAP002858|transcript|AGAP002858-RA|protein_coding|2/9|c.114+49G>A||||||,A|intron_variant|MODIFIER|AGAP002858|AGAP002858|transcript|AGAP002858-RB|protein_coding|2/9|c.114+49G>A||||||,A|intron_variant|MODIFIER|AGAP002858|AGAP002858|transcript|AGAP002858-RE|protein_coding|2/9|c.114+49G>A||||||
2R	28372057	C	T	40	0	0	24	0	23	16	53	ANN=T|intron_variant|MODIFIER|AGAP002858|AGAP002858|transcript|AGAP002858-RC|protein_coding|3/10|c.234+87C>T||||||,T|intron_variant|MODIFIER|AGAP002858|AGAP002858|transcript|AGAP002858-RD|protein_coding|2/9|c.114+87C>T||||||,T|intron_variant|MODIFIER|AGAP002858|AGAP002858|transcript|AGAP002858-RA|protein_coding|2/9|c.114+87C>T||||||,T|intron_variant|MODIFIER|AGAP002858|AGAP002858|transcript|AGAP002858-RB|protein_coding|2/9|c.114+87C>T||||||,T|intron_variant|MODIFIER|AGAP002858|AGAP002858|transcript|AGAP002858-RE|protein_coding|2/9|c.114+87C>T||||||
2R	28372059	T	G	40	0	0	24	23	0	51	18	ANN=G|intron_variant|MODIFIER|AGAP002858|AGAP002858|transcript|AGAP002858-RC|protein_coding|3/10|c.234+89T>G||||||,G|intron_variant|MODIFIER|AGAP002858|AGAP002858|transcript|AGAP002858-RD|protein_coding|2/9|c.114+89T>G||||||,G|intron_variant|MODIFIER|AGAP002858|AGAP002858|transcript|AGAP002858-RA|protein_coding|2/9|c.114+89T>G||||||,G|intron_variant|MODIFIER|AGAP002858|AGAP002858|transcript|AGAP002858-RB|protein_coding|2/9|c.114+89T>G||||||,G|intron_variant|MODIFIER|AGAP002858|AGAP002858|transcript|AGAP002858-RE|protein_coding|2/9|c.114+89T>G||||||
2R	28372081	T	C	40	0	24	0	0	23	68	1	ANN=C|intron_variant|MODIFIER|AGAP002858|AGAP002858|transcript|AGAP002858-RC|protein_coding|3/10|c.234+111T>C||||||,C|intron_variant|MODIFIER|AGAP002858|AGAP002858|transcript|AGAP002858-RD|protein_coding|2/9|c.114+111T>C||||||,C|intron_variant|MODIFIER|AGAP002858|AGAP002858|transcript|AGAP002858-RA|protein_coding|2/9|c.114+111T>C||||||,C|intron_variant|MODIFIER|AGAP002858|AGAP002858|transcript|AGAP002858-RB|protein_coding|2/9|c.114+111T>C||||||,C|intron_variant|MODIFIER|AGAP002858|AGAP002858|transcript|AGAP002858-RE|protein_coding|2/9|c.114+111T>C||||||
2R	28372090	T	C	40	0	0	24	23	0	53	16	ANN=C|intron_variant|MODIFIER|AGAP002858|AGAP002858|transcript|AGAP002858-RC|protein_coding|3/10|c.234+120T>C||||||,C|intron_variant|MODIFIER|AGAP002858|AGAP002858|transcript|AGAP002858-RD|protein_coding|2/9|c.114+120T>C||||||,C|intron_variant|MODIFIER|AGAP002858|AGAP002858|transcript|AGAP002858-RA|protein_coding|2/9|c.114+120T>C||||||,C|intron_variant|MODIFIER|AGAP002858|AGAP002858|transcript|AGAP002858-RB|protein_coding|2/9|c.114+120T>C||||||,C|intron_variant|MODIFIER|AGAP002858|AGAP002858|transcript|AGAP002858-RE|protein_coding|2/9|c.114+120T>C||||||
2R	28372094	T	A	40	0	0	24	23	0	67	2	ANN=A|intron_variant|MODIFIER|AGAP002858|AGAP002858|transcript|AGAP002858-RC|protein_coding|3/10|c.234+124T>A||||||,A|intron_variant|MODIFIER|AGAP002858|AGAP002858|transcript|AGAP002858-RD|protein_coding|2/9|c.114+124T>A||||||,A|intron_variant|MODIFIER|AGAP002858|AGAP002858|transcript|AGAP002858-RA|protein_coding|2/9|c.114+124T>A||||||,A|intron_variant|MODIFIER|AGAP002858|AGAP002858|transcript|AGAP002858-RB|protein_coding|2/9|c.114+124T>A||||||,A|intron_variant|MODIFIER|AGAP002858|AGAP002858|transcript|AGAP002858-RE|protein_coding|2/9|c.114+124T>A||||||
2R	28372143	A	C	40	0	0	24	23	0	35	34	ANN=C|intron_variant|MODIFIER|AGAP002858|AGAP002858|transcript|AGAP002858-RC|protein_coding|3/10|c.234+173A>C||||||,C|intron_variant|MODIFIER|AGAP002858|AGAP002858|transcript|AGAP002858-RD|protein_coding|2/9|c.114+173A>C||||||,C|intron_variant|MODIFIER|AGAP002858|AGAP002858|transcript|AGAP002858-RA|protein_coding|2/9|c.114+173A>C||||||,C|intron_variant|MODIFIER|AGAP002858|AGAP002858|transcript|AGAP002858-RB|protein_coding|2/9|c.114+173A>C||||||,C|intron_variant|MODIFIER|AGAP002858|AGAP002858|transcript|AGAP002858-RE|protein_coding|2/9|c.114+173A>C||||||
2R	28372172	A	G	40	0	0	24	23	0	57	12	ANN=G|intron_variant|MODIFIER|AGAP002858|AGAP002858|transcript|AGAP002858-RC|protein_coding|3/10|c.234+202A>G||||||,G|intron_variant|MODIFIER|AGAP002858|AGAP002858|transcript|AGAP002858-RD|protein_coding|2/9|c.114+202A>G||||||,G|intron_variant|MODIFIER|AGAP002858|AGAP002858|transcript|AGAP002858-RA|protein_coding|2/9|c.114+202A>G||||||,G|intron_variant|MODIFIER|AGAP002858|AGAP002858|transcript|AGAP002858-RB|protein_coding|2/9|c.114+202A>G||||||,G|intron_variant|MODIFIER|AGAP002858|AGAP002858|transcript|AGAP002858-RE|protein_coding|2/9|c.114+202A>G||||||
2R	28372348	A	T	0	40	0	24	0	23	0	69	ANN=T|intron_variant|MODIFIER|AGAP002858|AGAP002858|transcript|AGAP002858-RC|protein_coding|3/10|c.234+378A>T||||||,T|intron_variant|MODIFIER|AGAP002858|AGAP002858|transcript|AGAP002858-RD|protein_coding|2/9|c.114+378A>T||||||,T|intron_variant|MODIFIER|AGAP002858|AGAP002858|transcript|AGAP002858-RA|protein_coding|2/9|c.114+378A>T||||||,T|intron_variant|MODIFIER|AGAP002858|AGAP002858|transcript|AGAP002858-RB|protein_coding|2/9|c.114+378A>T||||||,T|intron_variant|MODIFIER|AGAP002858|AGAP002858|transcript|AGAP002858-RE|protein_coding|2/9|c.114+378A>T||||||
2R	28372405	T	C	40	0	0	24	23	0	29	40	ANN=C|intron_variant|MODIFIER|AGAP002858|AGAP002858|transcript|AGAP002858-RC|protein_coding|3/10|c.234+435T>C||||||,C|intron_variant|MODIFIER|AGAP002858|AGAP002858|transcript|AGAP002858-RD|protein_coding|2/9|c.114+435T>C||||||,C|intron_variant|MODIFIER|AGAP002858|AGAP002858|transcript|AGAP002858-RA|protein_coding|2/9|c.114+435T>C||||||,C|intron_variant|MODIFIER|AGAP002858|AGAP002858|transcript|AGAP002858-RB|protein_coding|2/9|c.114+435T>C||||||,C|intron_variant|MODIFIER|AGAP002858|AGAP002858|transcript|AGAP002858-RE|protein_coding|2/9|c.114+435T>C||||||
2R	28372460	G	A	0	40	0	24	0	23	15	54	ANN=A|intron_variant|MODIFIER|AGAP002858|AGAP002858|transcript|AGAP002858-RC|protein_coding|3/10|c.234+490G>A||||||,A|intron_variant|MODIFIER|AGAP002858|AGAP002858|transcript|AGAP002858-RD|protein_coding|2/9|c.114+490G>A||||||,A|intron_variant|MODIFIER|AGAP002858|AGAP002858|transcript|AGAP002858-RA|protein_coding|2/9|c.114+490G>A||||||,A|intron_variant|MODIFIER|AGAP002858|AGAP002858|transcript|AGAP002858-RB|protein_coding|2/9|c.114+490G>A||||||,A|intron_variant|MODIFIER|AGAP002858|AGAP002858|transcript|AGAP002858-RE|protein_coding|2/9|c.114+490G>A||||||
2R	28372473	T	C	40	0	24	0	0	23	62	7	ANN=C|intron_variant|MODIFIER|AGAP002858|AGAP002858|transcript|AGAP002858-RC|protein_coding|3/10|c.234+503T>C||||||,C|intron_variant|MODIFIER|AGAP002858|AGAP002858|transcript|AGAP002858-RD|protein_coding|2/9|c.114+503T>C||||||,C|intron_variant|MODIFIER|AGAP002858|AGAP002858|transcript|AGAP002858-RA|protein_coding|2/9|c.114+503T>C||||||,C|intron_variant|MODIFIER|AGAP002858|AGAP002858|transcript|AGAP002858-RB|protein_coding|2/9|c.114+503T>C||||||,C|intron_variant|MODIFIER|AGAP002858|AGAP002858|transcript|AGAP002858-RE|protein_coding|2/9|c.114+503T>C||||||
2R	28372486	G	A	40	0	24	0	0	23	69	0	ANN=A|intron_variant|MODIFIER|AGAP002858|AGAP002858|transcript|AGAP002858-RC|protein_coding|3/10|c.234+516G>A||||||,A|intron_variant|MODIFIER|AGAP002858|AGAP002858|transcript|AGAP002858-RD|protein_coding|2/9|c.114+516G>A||||||,A|intron_variant|MODIFIER|AGAP002858|AGAP002858|transcript|AGAP002858-RA|protein_coding|2/9|c.114+516G>A||||||,A|intron_variant|MODIFIER|AGAP002858|AGAP002858|transcript|AGAP002858-RB|protein_coding|2/9|c.114+516G>A||||||,A|intron_variant|MODIFIER|AGAP002858|AGAP002858|transcript|AGAP002858-RE|protein_coding|2/9|c.114+516G>A||||||
2R	28372507	G	T	40	0	24	0	0	23	69	0	ANN=T|intron_variant|MODIFIER|AGAP002858|AGAP002858|transcript|AGAP002858-RC|protein_coding|3/10|c.235-500G>T||||||,T|intron_variant|MODIFIER|AGAP002858|AGAP002858|transcript|AGAP002858-RD|protein_coding|2/9|c.115-500G>T||||||,T|intron_variant|MODIFIER|AGAP002858|AGAP002858|transcript|AGAP002858-RA|protein_coding|2/9|c.115-500G>T||||||,T|intron_variant|MODIFIER|AGAP002858|AGAP002858|transcript|AGAP002858-RB|protein_coding|2/9|c.115-500G>T||||||,T|intron_variant|MODIFIER|AGAP002858|AGAP002858|transcript|AGAP002858-RE|protein_coding|2/9|c.115-500G>T||||||
2R	28372691	C	G	0	40	0	24	0	23	0	69	ANN=G|intron_variant|MODIFIER|AGAP002858|AGAP002858|transcript|AGAP002858-RC|protein_coding|3/10|c.235-316C>G||||||,G|intron_variant|MODIFIER|AGAP002858|AGAP002858|transcript|AGAP002858-RD|protein_coding|2/9|c.115-316C>G||||||,G|intron_variant|MODIFIER|AGAP002858|AGAP002858|transcript|AGAP002858-RA|protein_coding|2/9|c.115-316C>G||||||,G|intron_variant|MODIFIER|AGAP002858|AGAP002858|transcript|AGAP002858-RB|protein_coding|2/9|c.115-316C>G||||||,G|intron_variant|MODIFIER|AGAP002858|AGAP002858|transcript|AGAP002858-RE|protein_coding|2/9|c.115-316C>G||||||
2R	28372758	G	A	0	40	24	0	23	0	52	17	ANN=A|intron_variant|MODIFIER|AGAP002858|AGAP002858|transcript|AGAP002858-RC|protein_coding|3/10|c.235-249G>A||||||,A|intron_variant|MODIFIER|AGAP002858|AGAP002858|transcript|AGAP002858-RD|protein_coding|2/9|c.115-249G>A||||||,A|intron_variant|MODIFIER|AGAP002858|AGAP002858|transcript|AGAP002858-RA|protein_coding|2/9|c.115-249G>A||||||,A|intron_variant|MODIFIER|AGAP002858|AGAP002858|transcript|AGAP002858-RB|protein_coding|2/9|c.115-249G>A||||||,A|intron_variant|MODIFIER|AGAP002858|AGAP002858|transcript|AGAP002858-RE|protein_coding|2/9|c.115-249G>A||||||
2R	28372866	A	T	0	40	0	24	0	23	4	65	ANN=T|intron_variant|MODIFIER|AGAP002858|AGAP002858|transcript|AGAP002858-RC|protein_coding|3/10|c.235-141A>T||||||,T|intron_variant|MODIFIER|AGAP002858|AGAP002858|transcript|AGAP002858-RD|protein_coding|2/9|c.115-141A>T||||||,T|intron_variant|MODIFIER|AGAP002858|AGAP002858|transcript|AGAP002858-RA|protein_coding|2/9|c.115-141A>T||||||,T|intron_variant|MODIFIER|AGAP002858|AGAP002858|transcript|AGAP002858-RB|protein_coding|2/9|c.115-141A>T||||||,T|intron_variant|MODIFIER|AGAP002858|AGAP002858|transcript|AGAP002858-RE|protein_coding|2/9|c.115-141A>T||||||
2R	28372932	C	A	40	0	0	24	23	0	54	15	ANN=A|intron_variant|MODIFIER|AGAP002858|AGAP002858|transcript|AGAP002858-RC|protein_coding|3/10|c.235-75C>A||||||,A|intron_variant|MODIFIER|AGAP002858|AGAP002858|transcript|AGAP002858-RD|protein_coding|2/9|c.115-75C>A||||||,A|intron_variant|MODIFIER|AGAP002858|AGAP002858|transcript|AGAP002858-RA|protein_coding|2/9|c.115-75C>A||||||,A|intron_variant|MODIFIER|AGAP002858|AGAP002858|transcript|AGAP002858-RB|protein_coding|2/9|c.115-75C>A||||||,A|intron_variant|MODIFIER|AGAP002858|AGAP002858|transcript|AGAP002858-RE|protein_coding|2/9|c.115-75C>A||||||
2R	28372957	C	T	40	0	0	24	23	0	64	5	ANN=T|intron_variant|MODIFIER|AGAP002858|AGAP002858|transcript|AGAP002858-RC|protein_coding|3/10|c.235-50C>T||||||,T|intron_variant|MODIFIER|AGAP002858|AGAP002858|transcript|AGAP002858-RD|protein_coding|2/9|c.115-50C>T||||||,T|intron_variant|MODIFIER|AGAP002858|AGAP002858|transcript|AGAP002858-RA|protein_coding|2/9|c.115-50C>T||||||,T|intron_variant|MODIFIER|AGAP002858|AGAP002858|transcript|AGAP002858-RB|protein_coding|2/9|c.115-50C>T||||||,T|intron_variant|MODIFIER|AGAP002858|AGAP002858|transcript|AGAP002858-RE|protein_coding|2/9|c.115-50C>T||||||
2R	28373299	C	T	40	0	24	0	0	23	69	0	ANN=T|intron_variant|MODIFIER|AGAP002858|AGAP002858|transcript|AGAP002858-RC|protein_coding|4/10|c.501+26C>T||||||,T|intron_variant|MODIFIER|AGAP002858|AGAP002858|transcript|AGAP002858-RD|protein_coding|3/9|c.381+26C>T||||||,T|intron_variant|MODIFIER|AGAP002858|AGAP002858|transcript|AGAP002858-RA|protein_coding|3/9|c.381+26C>T||||||,T|intron_variant|MODIFIER|AGAP002858|AGAP002858|transcript|AGAP002858-RB|protein_coding|3/9|c.381+26C>T||||||,T|intron_variant|MODIFIER|AGAP002858|AGAP002858|transcript|AGAP002858-RE|protein_coding|3/9|c.381+26C>T||||||
2R	28373563	G	A	40	0	0	24	23	0	63	6	ANN=A|intron_variant|MODIFIER|AGAP002858|AGAP002858|transcript|AGAP002858-RC|protein_coding|5/10|c.687+26G>A||||||,A|intron_variant|MODIFIER|AGAP002858|AGAP002858|transcript|AGAP002858-RD|protein_coding|4/9|c.567+26G>A||||||,A|intron_variant|MODIFIER|AGAP002858|AGAP002858|transcript|AGAP002858-RA|protein_coding|4/9|c.567+26G>A||||||,A|intron_variant|MODIFIER|AGAP002858|AGAP002858|transcript|AGAP002858-RB|protein_coding|4/9|c.567+26G>A||||||,A|intron_variant|MODIFIER|AGAP002858|AGAP002858|transcript|AGAP002858-RE|protein_coding|4/9|c.567+26G>A||||||
2R	28373605	G	A	39	1	0	24	23	0	63	6	ANN=A|intron_variant|MODIFIER|AGAP002858|AGAP002858|transcript|AGAP002858-RC|protein_coding|5/10|c.687+68G>A||||||,A|intron_variant|MODIFIER|AGAP002858|AGAP002858|transcript|AGAP002858-RD|protein_coding|4/9|c.567+68G>A||||||,A|intron_variant|MODIFIER|AGAP002858|AGAP002858|transcript|AGAP002858-RA|protein_coding|4/9|c.567+68G>A||||||,A|intron_variant|MODIFIER|AGAP002858|AGAP002858|transcript|AGAP002858-RB|protein_coding|4/9|c.567+68G>A||||||,A|intron_variant|MODIFIER|AGAP002858|AGAP002858|transcript|AGAP002858-RE|protein_coding|4/9|c.567+68G>A||||||
2R	28373611	C	G	39	1	0	24	23	0	63	6	ANN=G|intron_variant|MODIFIER|AGAP002858|AGAP002858|transcript|AGAP002858-RC|protein_coding|5/10|c.687+74C>G||||||,G|intron_variant|MODIFIER|AGAP002858|AGAP002858|transcript|AGAP002858-RD|protein_coding|4/9|c.567+74C>G||||||,G|intron_variant|MODIFIER|AGAP002858|AGAP002858|transcript|AGAP002858-RA|protein_coding|4/9|c.567+74C>G||||||,G|intron_variant|MODIFIER|AGAP002858|AGAP002858|transcript|AGAP002858-RB|protein_coding|4/9|c.567+74C>G||||||,G|intron_variant|MODIFIER|AGAP002858|AGAP002858|transcript|AGAP002858-RE|protein_coding|4/9|c.567+74C>G||||||
2R	28373612	A	T	39	1	0	24	23	0	63	6	ANN=T|intron_variant|MODIFIER|AGAP002858|AGAP002858|transcript|AGAP002858-RC|protein_coding|5/10|c.687+75A>T||||||,T|intron_variant|MODIFIER|AGAP002858|AGAP002858|transcript|AGAP002858-RD|protein_coding|4/9|c.567+75A>T||||||,T|intron_variant|MODIFIER|AGAP002858|AGAP002858|transcript|AGAP002858-RA|protein_coding|4/9|c.567+75A>T||||||,T|intron_variant|MODIFIER|AGAP002858|AGAP002858|transcript|AGAP002858-RB|protein_coding|4/9|c.567+75A>T||||||,T|intron_variant|MODIFIER|AGAP002858|AGAP002858|transcript|AGAP002858-RE|protein_coding|4/9|c.567+75A>T||||||
2R	28373648	T	A	39	1	0	24	23	0	63	6	ANN=A|intron_variant|MODIFIER|AGAP002858|AGAP002858|transcript|AGAP002858-RC|protein_coding|5/10|c.687+111T>A||||||,A|intron_variant|MODIFIER|AGAP002858|AGAP002858|transcript|AGAP002858-RD|protein_coding|4/9|c.567+111T>A||||||,A|intron_variant|MODIFIER|AGAP002858|AGAP002858|transcript|AGAP002858-RA|protein_coding|4/9|c.567+111T>A||||||,A|intron_variant|MODIFIER|AGAP002858|AGAP002858|transcript|AGAP002858-RB|protein_coding|4/9|c.567+111T>A||||||,A|intron_variant|MODIFIER|AGAP002858|AGAP002858|transcript|AGAP002858-RE|protein_coding|4/9|c.567+111T>A||||||
2R	28373761	C	T	40	0	24	0	0	23	69	0	ANN=T|intron_variant|MODIFIER|AGAP002858|AGAP002858|transcript|AGAP002858-RC|protein_coding|5/10|c.687+224C>T||||||,T|intron_variant|MODIFIER|AGAP002858|AGAP002858|transcript|AGAP002858-RD|protein_coding|4/9|c.567+224C>T||||||,T|intron_variant|MODIFIER|AGAP002858|AGAP002858|transcript|AGAP002858-RA|protein_coding|4/9|c.567+224C>T||||||,T|intron_variant|MODIFIER|AGAP002858|AGAP002858|transcript|AGAP002858-RB|protein_coding|4/9|c.567+224C>T||||||,T|intron_variant|MODIFIER|AGAP002858|AGAP002858|transcript|AGAP002858-RE|protein_coding|4/9|c.567+224C>T||||||
2R	28373874	C	T	0	40	24	0	23	0	66	3	ANN=T|intron_variant|MODIFIER|AGAP002858|AGAP002858|transcript|AGAP002858-RC|protein_coding|5/10|c.687+337C>T||||||,T|intron_variant|MODIFIER|AGAP002858|AGAP002858|transcript|AGAP002858-RD|protein_coding|4/9|c.567+337C>T||||||,T|intron_variant|MODIFIER|AGAP002858|AGAP002858|transcript|AGAP002858-RA|protein_coding|4/9|c.567+337C>T||||||,T|intron_variant|MODIFIER|AGAP002858|AGAP002858|transcript|AGAP002858-RB|protein_coding|4/9|c.567+337C>T||||||,T|intron_variant|MODIFIER|AGAP002858|AGAP002858|transcript|AGAP002858-RE|protein_coding|4/9|c.567+337C>T||||||
2R	28374033	A	T	0	40	0	24	23	0	40	29	ANN=T|intron_variant|MODIFIER|AGAP002858|AGAP002858|transcript|AGAP002858-RC|protein_coding|5/10|c.687+496A>T||||||,T|intron_variant|MODIFIER|AGAP002858|AGAP002858|transcript|AGAP002858-RD|protein_coding|4/9|c.567+496A>T||||||,T|intron_variant|MODIFIER|AGAP002858|AGAP002858|transcript|AGAP002858-RA|protein_coding|4/9|c.567+496A>T||||||,T|intron_variant|MODIFIER|AGAP002858|AGAP002858|transcript|AGAP002858-RB|protein_coding|4/9|c.567+496A>T||||||,T|intron_variant|MODIFIER|AGAP002858|AGAP002858|transcript|AGAP002858-RE|protein_coding|4/9|c.567+496A>T||||||
2R	28374090	T	A	0	40	0	24	0	23	0	69	ANN=A|intron_variant|MODIFIER|AGAP002858|AGAP002858|transcript|AGAP002858-RC|protein_coding|5/10|c.687+553T>A||||||,A|intron_variant|MODIFIER|AGAP002858|AGAP002858|transcript|AGAP002858-RD|protein_coding|4/9|c.567+553T>A||||||,A|intron_variant|MODIFIER|AGAP002858|AGAP002858|transcript|AGAP002858-RA|protein_coding|4/9|c.567+553T>A||||||,A|intron_variant|MODIFIER|AGAP002858|AGAP002858|transcript|AGAP002858-RB|protein_coding|4/9|c.567+553T>A||||||,A|intron_variant|MODIFIER|AGAP002858|AGAP002858|transcript|AGAP002858-RE|protein_coding|4/9|c.567+553T>A||||||
2R	28374196	C	T	40	0	0	24	23	0	64	5	ANN=T|intron_variant|MODIFIER|AGAP002858|AGAP002858|transcript|AGAP002858-RC|protein_coding|5/10|c.688-459C>T||||||,T|intron_variant|MODIFIER|AGAP002858|AGAP002858|transcript|AGAP002858-RD|protein_coding|4/9|c.568-459C>T||||||,T|intron_variant|MODIFIER|AGAP002858|AGAP002858|transcript|AGAP002858-RA|protein_coding|4/9|c.568-459C>T||||||,T|intron_variant|MODIFIER|AGAP002858|AGAP002858|transcript|AGAP002858-RB|protein_coding|4/9|c.568-459C>T||||||,T|intron_variant|MODIFIER|AGAP002858|AGAP002858|transcript|AGAP002858-RE|protein_coding|4/9|c.568-459C>T||||||
2R	28374292	C	A	1	39	24	0	23	0	61	8	ANN=A|intron_variant|MODIFIER|AGAP002858|AGAP002858|transcript|AGAP002858-RC|protein_coding|5/10|c.688-363C>A||||||,A|intron_variant|MODIFIER|AGAP002858|AGAP002858|transcript|AGAP002858-RD|protein_coding|4/9|c.568-363C>A||||||,A|intron_variant|MODIFIER|AGAP002858|AGAP002858|transcript|AGAP002858-RA|protein_coding|4/9|c.568-363C>A||||||,A|intron_variant|MODIFIER|AGAP002858|AGAP002858|transcript|AGAP002858-RB|protein_coding|4/9|c.568-363C>A||||||,A|intron_variant|MODIFIER|AGAP002858|AGAP002858|transcript|AGAP002858-RE|protein_coding|4/9|c.568-363C>A||||||
2R	28374331	A	T	40	0	0	24	23	0	59	10	ANN=T|intron_variant|MODIFIER|AGAP002858|AGAP002858|transcript|AGAP002858-RC|protein_coding|5/10|c.688-324A>T||||||,T|intron_variant|MODIFIER|AGAP002858|AGAP002858|transcript|AGAP002858-RD|protein_coding|4/9|c.568-324A>T||||||,T|intron_variant|MODIFIER|AGAP002858|AGAP002858|transcript|AGAP002858-RA|protein_coding|4/9|c.568-324A>T||||||,T|intron_variant|MODIFIER|AGAP002858|AGAP002858|transcript|AGAP002858-RB|protein_coding|4/9|c.568-324A>T||||||,T|intron_variant|MODIFIER|AGAP002858|AGAP002858|transcript|AGAP002858-RE|protein_coding|4/9|c.568-324A>T||||||
2R	28374501	C	A	0	40	24	0	23	0	36	33	ANN=A|intron_variant|MODIFIER|AGAP002858|AGAP002858|transcript|AGAP002858-RC|protein_coding|5/10|c.688-154C>A||||||,A|intron_variant|MODIFIER|AGAP002858|AGAP002858|transcript|AGAP002858-RD|protein_coding|4/9|c.568-154C>A||||||,A|intron_variant|MODIFIER|AGAP002858|AGAP002858|transcript|AGAP002858-RA|protein_coding|4/9|c.568-154C>A||||||,A|intron_variant|MODIFIER|AGAP002858|AGAP002858|transcript|AGAP002858-RB|protein_coding|4/9|c.568-154C>A||||||,A|intron_variant|MODIFIER|AGAP002858|AGAP002858|transcript|AGAP002858-RE|protein_coding|4/9|c.568-154C>A||||||
2R	28374580	A	T	40	0	24	0	0	23	64	5	ANN=T|intron_variant|MODIFIER|AGAP002858|AGAP002858|transcript|AGAP002858-RC|protein_coding|5/10|c.688-75A>T||||||,T|intron_variant|MODIFIER|AGAP002858|AGAP002858|transcript|AGAP002858-RD|protein_coding|4/9|c.568-75A>T||||||,T|intron_variant|MODIFIER|AGAP002858|AGAP002858|transcript|AGAP002858-RA|protein_coding|4/9|c.568-75A>T||||||,T|intron_variant|MODIFIER|AGAP002858|AGAP002858|transcript|AGAP002858-RB|protein_coding|4/9|c.568-75A>T||||||,T|intron_variant|MODIFIER|AGAP002858|AGAP002858|transcript|AGAP002858-RE|protein_coding|4/9|c.568-75A>T||||||
2R	28375113	G	A	40	0	0	24	0	23	50	19	ANN=A|synonymous_variant|LOW|AGAP002858|AGAP002858|transcript|AGAP002858-RC|protein_coding|6/11|c.1146G>A|p.Glu382Glu|1751/5999|1146/3123|382/1040||,A|synonymous_variant|LOW|AGAP002858|AGAP002858|transcript|AGAP002858-RD|protein_coding|5/10|c.1026G>A|p.Glu342Glu|1509/5757|1026/3003|342/1000||,A|synonymous_variant|LOW|AGAP002858|AGAP002858|transcript|AGAP002858-RA|protein_coding|5/10|c.1026G>A|p.Glu342Glu|1542/5790|1026/3003|342/1000||,A|synonymous_variant|LOW|AGAP002858|AGAP002858|transcript|AGAP002858-RB|protein_coding|5/10|c.1026G>A|p.Glu342Glu|1542/5790|1026/3003|342/1000||,A|synonymous_variant|LOW|AGAP002858|AGAP002858|transcript|AGAP002858-RE|protein_coding|5/10|c.1026G>A|p.Glu342Glu|1542/5790|1026/3003|342/1000||
2R	28375407	C	G	1	39	24	0	23	0	39	30	ANN=G|synonymous_variant|LOW|AGAP002858|AGAP002858|transcript|AGAP002858-RC|protein_coding|6/11|c.1440C>G|p.Ala480Ala|2045/5999|1440/3123|480/1040||,G|synonymous_variant|LOW|AGAP002858|AGAP002858|transcript|AGAP002858-RD|protein_coding|5/10|c.1320C>G|p.Ala440Ala|1803/5757|1320/3003|440/1000||,G|synonymous_variant|LOW|AGAP002858|AGAP002858|transcript|AGAP002858-RA|protein_coding|5/10|c.1320C>G|p.Ala440Ala|1836/5790|1320/3003|440/1000||,G|synonymous_variant|LOW|AGAP002858|AGAP002858|transcript|AGAP002858-RB|protein_coding|5/10|c.1320C>G|p.Ala440Ala|1836/5790|1320/3003|440/1000||,G|synonymous_variant|LOW|AGAP002858|AGAP002858|transcript|AGAP002858-RE|protein_coding|5/10|c.1320C>G|p.Ala440Ala|1836/5790|1320/3003|440/1000||
2R	28376607	C	T	40	0	0	24	23	0	57	12	ANN=T|intron_variant|MODIFIER|AGAP002858|AGAP002858|transcript|AGAP002858-RC|protein_coding|7/10|c.2499+45C>T||||||,T|intron_variant|MODIFIER|AGAP002858|AGAP002858|transcript|AGAP002858-RD|protein_coding|6/9|c.2379+45C>T||||||,T|intron_variant|MODIFIER|AGAP002858|AGAP002858|transcript|AGAP002858-RA|protein_coding|6/9|c.2379+45C>T||||||,T|intron_variant|MODIFIER|AGAP002858|AGAP002858|transcript|AGAP002858-RB|protein_coding|6/9|c.2379+45C>T||||||,T|intron_variant|MODIFIER|AGAP002858|AGAP002858|transcript|AGAP002858-RE|protein_coding|6/9|c.2379+45C>T||||||
2R	28376818	G	A	40	0	0	24	0	23	38	31	ANN=A|intron_variant|MODIFIER|AGAP002858|AGAP002858|transcript|AGAP002858-RC|protein_coding|7/10|c.2499+256G>A||||||,A|intron_variant|MODIFIER|AGAP002858|AGAP002858|transcript|AGAP002858-RD|protein_coding|6/9|c.2379+256G>A||||||,A|intron_variant|MODIFIER|AGAP002858|AGAP002858|transcript|AGAP002858-RA|protein_coding|6/9|c.2379+256G>A||||||,A|intron_variant|MODIFIER|AGAP002858|AGAP002858|transcript|AGAP002858-RB|protein_coding|6/9|c.2379+256G>A||||||,A|intron_variant|MODIFIER|AGAP002858|AGAP002858|transcript|AGAP002858-RE|protein_coding|6/9|c.2379+256G>A||||||
2R	28376848	T	A	40	0	0	24	0	23	18	51	ANN=A|intron_variant|MODIFIER|AGAP002858|AGAP002858|transcript|AGAP002858-RC|protein_coding|7/10|c.2499+286T>A||||||,A|intron_variant|MODIFIER|AGAP002858|AGAP002858|transcript|AGAP002858-RD|protein_coding|6/9|c.2379+286T>A||||||,A|intron_variant|MODIFIER|AGAP002858|AGAP002858|transcript|AGAP002858-RA|protein_coding|6/9|c.2379+286T>A||||||,A|intron_variant|MODIFIER|AGAP002858|AGAP002858|transcript|AGAP002858-RB|protein_coding|6/9|c.2379+286T>A||||||,A|intron_variant|MODIFIER|AGAP002858|AGAP002858|transcript|AGAP002858-RE|protein_coding|6/9|c.2379+286T>A||||||
2R	28376851	C	A	40	0	0	24	23	0	61	8	ANN=A|intron_variant|MODIFIER|AGAP002858|AGAP002858|transcript|AGAP002858-RC|protein_coding|7/10|c.2499+289C>A||||||,A|intron_variant|MODIFIER|AGAP002858|AGAP002858|transcript|AGAP002858-RD|protein_coding|6/9|c.2379+289C>A||||||,A|intron_variant|MODIFIER|AGAP002858|AGAP002858|transcript|AGAP002858-RA|protein_coding|6/9|c.2379+289C>A||||||,A|intron_variant|MODIFIER|AGAP002858|AGAP002858|transcript|AGAP002858-RB|protein_coding|6/9|c.2379+289C>A||||||,A|intron_variant|MODIFIER|AGAP002858|AGAP002858|transcript|AGAP002858-RE|protein_coding|6/9|c.2379+289C>A||||||
2R	28376854	T	G	0	40	0	24	0	23	0	69	ANN=G|intron_variant|MODIFIER|AGAP002858|AGAP002858|transcript|AGAP002858-RC|protein_coding|7/10|c.2499+292T>G||||||,G|intron_variant|MODIFIER|AGAP002858|AGAP002858|transcript|AGAP002858-RD|protein_coding|6/9|c.2379+292T>G||||||,G|intron_variant|MODIFIER|AGAP002858|AGAP002858|transcript|AGAP002858-RA|protein_coding|6/9|c.2379+292T>G||||||,G|intron_variant|MODIFIER|AGAP002858|AGAP002858|transcript|AGAP002858-RB|protein_coding|6/9|c.2379+292T>G||||||,G|intron_variant|MODIFIER|AGAP002858|AGAP002858|transcript|AGAP002858-RE|protein_coding|6/9|c.2379+292T>G||||||
2R	28376895	C	T	40	0	0	24	23	0	61	8	ANN=T|intron_variant|MODIFIER|AGAP002858|AGAP002858|transcript|AGAP002858-RC|protein_coding|7/10|c.2499+333C>T||||||,T|intron_variant|MODIFIER|AGAP002858|AGAP002858|transcript|AGAP002858-RD|protein_coding|6/9|c.2379+333C>T||||||,T|intron_variant|MODIFIER|AGAP002858|AGAP002858|transcript|AGAP002858-RA|protein_coding|6/9|c.2379+333C>T||||||,T|intron_variant|MODIFIER|AGAP002858|AGAP002858|transcript|AGAP002858-RB|protein_coding|6/9|c.2379+333C>T||||||,T|intron_variant|MODIFIER|AGAP002858|AGAP002858|transcript|AGAP002858-RE|protein_coding|6/9|c.2379+333C>T||||||
2R	28376962	G	T	0	40	0	24	0	23	2	67	ANN=T|intron_variant|MODIFIER|AGAP002858|AGAP002858|transcript|AGAP002858-RC|protein_coding|7/10|c.2499+400G>T||||||,T|intron_variant|MODIFIER|AGAP002858|AGAP002858|transcript|AGAP002858-RD|protein_coding|6/9|c.2379+400G>T||||||,T|intron_variant|MODIFIER|AGAP002858|AGAP002858|transcript|AGAP002858-RA|protein_coding|6/9|c.2379+400G>T||||||,T|intron_variant|MODIFIER|AGAP002858|AGAP002858|transcript|AGAP002858-RB|protein_coding|6/9|c.2379+400G>T||||||,T|intron_variant|MODIFIER|AGAP002858|AGAP002858|transcript|AGAP002858-RE|protein_coding|6/9|c.2379+400G>T||||||
2R	28377223	T	C	40	0	0	24	0	23	63	6	ANN=C|intron_variant|MODIFIER|AGAP002858|AGAP002858|transcript|AGAP002858-RC|protein_coding|7/10|c.2499+661T>C||||||,C|intron_variant|MODIFIER|AGAP002858|AGAP002858|transcript|AGAP002858-RD|protein_coding|6/9|c.2379+661T>C||||||,C|intron_variant|MODIFIER|AGAP002858|AGAP002858|transcript|AGAP002858-RA|protein_coding|6/9|c.2379+661T>C||||||,C|intron_variant|MODIFIER|AGAP002858|AGAP002858|transcript|AGAP002858-RB|protein_coding|6/9|c.2379+661T>C||||||,C|intron_variant|MODIFIER|AGAP002858|AGAP002858|transcript|AGAP002858-RE|protein_coding|6/9|c.2379+661T>C||||||
2R	28377280	C	T	40	0	0	24	0	23	7	62	ANN=T|intron_variant|MODIFIER|AGAP002858|AGAP002858|transcript|AGAP002858-RC|protein_coding|7/10|c.2499+718C>T||||||,T|intron_variant|MODIFIER|AGAP002858|AGAP002858|transcript|AGAP002858-RD|protein_coding|6/9|c.2379+718C>T||||||,T|intron_variant|MODIFIER|AGAP002858|AGAP002858|transcript|AGAP002858-RA|protein_coding|6/9|c.2379+718C>T||||||,T|intron_variant|MODIFIER|AGAP002858|AGAP002858|transcript|AGAP002858-RB|protein_coding|6/9|c.2379+718C>T||||||,T|intron_variant|MODIFIER|AGAP002858|AGAP002858|transcript|AGAP002858-RE|protein_coding|6/9|c.2379+718C>T||||||
2R	28377370	A	G	40	0	24	0	0	23	66	3	ANN=G|intron_variant|MODIFIER|AGAP002858|AGAP002858|transcript|AGAP002858-RC|protein_coding|7/10|c.2500-657A>G||||||,G|intron_variant|MODIFIER|AGAP002858|AGAP002858|transcript|AGAP002858-RD|protein_coding|6/9|c.2380-657A>G||||||,G|intron_variant|MODIFIER|AGAP002858|AGAP002858|transcript|AGAP002858-RA|protein_coding|6/9|c.2379+808A>G||||||,G|intron_variant|MODIFIER|AGAP002858|AGAP002858|transcript|AGAP002858-RB|protein_coding|6/9|c.2379+808A>G||||||,G|intron_variant|MODIFIER|AGAP002858|AGAP002858|transcript|AGAP002858-RE|protein_coding|6/9|c.2380-657A>G||||||
2R	28377473	A	C	39	1	24	0	1	22	41	28	ANN=C|intron_variant|MODIFIER|AGAP002858|AGAP002858|transcript|AGAP002858-RC|protein_coding|7/10|c.2500-554A>C||||||,C|intron_variant|MODIFIER|AGAP002858|AGAP002858|transcript|AGAP002858-RD|protein_coding|6/9|c.2380-554A>C||||||,C|intron_variant|MODIFIER|AGAP002858|AGAP002858|transcript|AGAP002858-RA|protein_coding|6/9|c.2379+911A>C||||||,C|intron_variant|MODIFIER|AGAP002858|AGAP002858|transcript|AGAP002858-RB|protein_coding|6/9|c.2379+911A>C||||||,C|intron_variant|MODIFIER|AGAP002858|AGAP002858|transcript|AGAP002858-RE|protein_coding|6/9|c.2380-554A>C||||||
2R	28377574	A	C	0	40	0	24	0	23	0	69	ANN=C|intron_variant|MODIFIER|AGAP002858|AGAP002858|transcript|AGAP002858-RC|protein_coding|7/10|c.2500-453A>C||||||,C|intron_variant|MODIFIER|AGAP002858|AGAP002858|transcript|AGAP002858-RD|protein_coding|6/9|c.2380-453A>C||||||,C|intron_variant|MODIFIER|AGAP002858|AGAP002858|transcript|AGAP002858-RA|protein_coding|6/9|c.2379+1012A>C||||||,C|intron_variant|MODIFIER|AGAP002858|AGAP002858|transcript|AGAP002858-RB|protein_coding|6/9|c.2379+1012A>C||||||,C|intron_variant|MODIFIER|AGAP002858|AGAP002858|transcript|AGAP002858-RE|protein_coding|6/9|c.2380-453A>C||||||
2R	28377672	C	T	40	0	24	0	0	23	67	2	ANN=T|intron_variant|MODIFIER|AGAP002858|AGAP002858|transcript|AGAP002858-RC|protein_coding|7/10|c.2500-355C>T||||||,T|intron_variant|MODIFIER|AGAP002858|AGAP002858|transcript|AGAP002858-RD|protein_coding|6/9|c.2380-355C>T||||||,T|intron_variant|MODIFIER|AGAP002858|AGAP002858|transcript|AGAP002858-RA|protein_coding|6/9|c.2379+1110C>T||||||,T|intron_variant|MODIFIER|AGAP002858|AGAP002858|transcript|AGAP002858-RB|protein_coding|6/9|c.2379+1110C>T||||||,T|intron_variant|MODIFIER|AGAP002858|AGAP002858|transcript|AGAP002858-RE|protein_coding|6/9|c.2380-355C>T||||||
2R	28377802	C	T	40	0	0	24	23	0	36	33	ANN=T|intron_variant|MODIFIER|AGAP002858|AGAP002858|transcript|AGAP002858-RC|protein_coding|7/10|c.2500-225C>T||||||,T|intron_variant|MODIFIER|AGAP002858|AGAP002858|transcript|AGAP002858-RD|protein_coding|6/9|c.2380-225C>T||||||,T|intron_variant|MODIFIER|AGAP002858|AGAP002858|transcript|AGAP002858-RA|protein_coding|6/9|c.2379+1240C>T||||||,T|intron_variant|MODIFIER|AGAP002858|AGAP002858|transcript|AGAP002858-RB|protein_coding|6/9|c.2379+1240C>T||||||,T|intron_variant|MODIFIER|AGAP002858|AGAP002858|transcript|AGAP002858-RE|protein_coding|6/9|c.2380-225C>T||||||
2R	28377833	A	G	40	0	0	24	23	0	64	5	ANN=G|intron_variant|MODIFIER|AGAP002858|AGAP002858|transcript|AGAP002858-RC|protein_coding|7/10|c.2500-194A>G||||||,G|intron_variant|MODIFIER|AGAP002858|AGAP002858|transcript|AGAP002858-RD|protein_coding|6/9|c.2380-194A>G||||||,G|intron_variant|MODIFIER|AGAP002858|AGAP002858|transcript|AGAP002858-RA|protein_coding|6/9|c.2379+1271A>G||||||,G|intron_variant|MODIFIER|AGAP002858|AGAP002858|transcript|AGAP002858-RB|protein_coding|6/9|c.2379+1271A>G||||||,G|intron_variant|MODIFIER|AGAP002858|AGAP002858|transcript|AGAP002858-RE|protein_coding|6/9|c.2380-194A>G||||||
2R	28377886	G	A	0	40	24	0	23	0	68	1	ANN=A|intron_variant|MODIFIER|AGAP002858|AGAP002858|transcript|AGAP002858-RC|protein_coding|7/10|c.2500-141G>A||||||,A|intron_variant|MODIFIER|AGAP002858|AGAP002858|transcript|AGAP002858-RD|protein_coding|6/9|c.2380-141G>A||||||,A|intron_variant|MODIFIER|AGAP002858|AGAP002858|transcript|AGAP002858-RA|protein_coding|6/9|c.2379+1324G>A||||||,A|intron_variant|MODIFIER|AGAP002858|AGAP002858|transcript|AGAP002858-RB|protein_coding|6/9|c.2379+1324G>A||||||,A|intron_variant|MODIFIER|AGAP002858|AGAP002858|transcript|AGAP002858-RE|protein_coding|6/9|c.2380-141G>A||||||
2R	28377993	C	T	0	40	0	24	0	23	35	34	ANN=T|intron_variant|MODIFIER|AGAP002858|AGAP002858|transcript|AGAP002858-RC|protein_coding|7/10|c.2500-34C>T||||||,T|intron_variant|MODIFIER|AGAP002858|AGAP002858|transcript|AGAP002858-RD|protein_coding|6/9|c.2380-34C>T||||||,T|intron_variant|MODIFIER|AGAP002858|AGAP002858|transcript|AGAP002858-RA|protein_coding|6/9|c.2379+1431C>T||||||,T|intron_variant|MODIFIER|AGAP002858|AGAP002858|transcript|AGAP002858-RB|protein_coding|6/9|c.2379+1431C>T||||||,T|intron_variant|MODIFIER|AGAP002858|AGAP002858|transcript|AGAP002858-RE|protein_coding|6/9|c.2380-34C>T||||||
2R	28378050	C	T	0	40	0	24	0	23	27	42	ANN=T|synonymous_variant|LOW|AGAP002858|AGAP002858|transcript|AGAP002858-RC|protein_coding|8/11|c.2523C>T|p.Tyr841Tyr|3128/5999|2523/3123|841/1040||,T|synonymous_variant|LOW|AGAP002858|AGAP002858|transcript|AGAP002858-RD|protein_coding|7/10|c.2403C>T|p.Tyr801Tyr|2886/5757|2403/3003|801/1000||,T|synonymous_variant|LOW|AGAP002858|AGAP002858|transcript|AGAP002858-RE|protein_coding|7/10|c.2403C>T|p.Tyr801Tyr|2919/5790|2403/3003|801/1000||,T|intron_variant|MODIFIER|AGAP002858|AGAP002858|transcript|AGAP002858-RA|protein_coding|6/9|c.2379+1488C>T||||||,T|intron_variant|MODIFIER|AGAP002858|AGAP002858|transcript|AGAP002858-RB|protein_coding|6/9|c.2379+1488C>T||||||
2R	28378249	C	T	40	0	0	24	23	0	69	0	ANN=T|intron_variant|MODIFIER|AGAP002858|AGAP002858|transcript|AGAP002858-RC|protein_coding|8/10|c.2594+128C>T||||||,T|intron_variant|MODIFIER|AGAP002858|AGAP002858|transcript|AGAP002858-RD|protein_coding|7/9|c.2474+128C>T||||||,T|intron_variant|MODIFIER|AGAP002858|AGAP002858|transcript|AGAP002858-RA|protein_coding|6/9|c.2379+1687C>T||||||,T|intron_variant|MODIFIER|AGAP002858|AGAP002858|transcript|AGAP002858-RB|protein_coding|6/9|c.2380-1504C>T||||||,T|intron_variant|MODIFIER|AGAP002858|AGAP002858|transcript|AGAP002858-RE|protein_coding|7/9|c.2474+128C>T||||||
2R	28378325	A	C	0	40	24	0	23	0	68	1	ANN=C|intron_variant|MODIFIER|AGAP002858|AGAP002858|transcript|AGAP002858-RC|protein_coding|8/10|c.2594+204A>C||||||,C|intron_variant|MODIFIER|AGAP002858|AGAP002858|transcript|AGAP002858-RD|protein_coding|7/9|c.2474+204A>C||||||,C|intron_variant|MODIFIER|AGAP002858|AGAP002858|transcript|AGAP002858-RA|protein_coding|6/9|c.2379+1763A>C||||||,C|intron_variant|MODIFIER|AGAP002858|AGAP002858|transcript|AGAP002858-RB|protein_coding|6/9|c.2380-1428A>C||||||,C|intron_variant|MODIFIER|AGAP002858|AGAP002858|transcript|AGAP002858-RE|protein_coding|7/9|c.2474+204A>C||||||
2R	28378355	A	T	40	0	0	24	23	0	69	0	ANN=T|intron_variant|MODIFIER|AGAP002858|AGAP002858|transcript|AGAP002858-RC|protein_coding|8/10|c.2594+234A>T||||||,T|intron_variant|MODIFIER|AGAP002858|AGAP002858|transcript|AGAP002858-RD|protein_coding|7/9|c.2474+234A>T||||||,T|intron_variant|MODIFIER|AGAP002858|AGAP002858|transcript|AGAP002858-RA|protein_coding|6/9|c.2379+1793A>T||||||,T|intron_variant|MODIFIER|AGAP002858|AGAP002858|transcript|AGAP002858-RB|protein_coding|6/9|c.2380-1398A>T||||||,T|intron_variant|MODIFIER|AGAP002858|AGAP002858|transcript|AGAP002858-RE|protein_coding|7/9|c.2474+234A>T||||||
2R	28378392	C	T	40	0	24	0	0	23	66	3	ANN=T|intron_variant|MODIFIER|AGAP002858|AGAP002858|transcript|AGAP002858-RC|protein_coding|8/10|c.2594+271C>T||||||,T|intron_variant|MODIFIER|AGAP002858|AGAP002858|transcript|AGAP002858-RD|protein_coding|7/9|c.2474+271C>T||||||,T|intron_variant|MODIFIER|AGAP002858|AGAP002858|transcript|AGAP002858-RA|protein_coding|6/9|c.2379+1830C>T||||||,T|intron_variant|MODIFIER|AGAP002858|AGAP002858|transcript|AGAP002858-RB|protein_coding|6/9|c.2380-1361C>T||||||,T|intron_variant|MODIFIER|AGAP002858|AGAP002858|transcript|AGAP002858-RE|protein_coding|7/9|c.2474+271C>T||||||
2R	28378403	G	C	40	0	24	0	0	23	34	35	ANN=C|intron_variant|MODIFIER|AGAP002858|AGAP002858|transcript|AGAP002858-RC|protein_coding|8/10|c.2594+282G>C||||||,C|intron_variant|MODIFIER|AGAP002858|AGAP002858|transcript|AGAP002858-RD|protein_coding|7/9|c.2474+282G>C||||||,C|intron_variant|MODIFIER|AGAP002858|AGAP002858|transcript|AGAP002858-RA|protein_coding|6/9|c.2379+1841G>C||||||,C|intron_variant|MODIFIER|AGAP002858|AGAP002858|transcript|AGAP002858-RB|protein_coding|6/9|c.2380-1350G>C||||||,C|intron_variant|MODIFIER|AGAP002858|AGAP002858|transcript|AGAP002858-RE|protein_coding|7/9|c.2474+282G>C||||||
2R	28378406	G	A	40	0	24	0	0	23	66	3	ANN=A|intron_variant|MODIFIER|AGAP002858|AGAP002858|transcript|AGAP002858-RC|protein_coding|8/10|c.2594+285G>A||||||,A|intron_variant|MODIFIER|AGAP002858|AGAP002858|transcript|AGAP002858-RD|protein_coding|7/9|c.2474+285G>A||||||,A|intron_variant|MODIFIER|AGAP002858|AGAP002858|transcript|AGAP002858-RA|protein_coding|6/9|c.2379+1844G>A||||||,A|intron_variant|MODIFIER|AGAP002858|AGAP002858|transcript|AGAP002858-RB|protein_coding|6/9|c.2380-1347G>A||||||,A|intron_variant|MODIFIER|AGAP002858|AGAP002858|transcript|AGAP002858-RE|protein_coding|7/9|c.2474+285G>A||||||
2R	28378454	G	T	0	40	24	0	0	23	31	38	ANN=T|intron_variant|MODIFIER|AGAP002858|AGAP002858|transcript|AGAP002858-RC|protein_coding|8/10|c.2594+333G>T||||||,T|intron_variant|MODIFIER|AGAP002858|AGAP002858|transcript|AGAP002858-RD|protein_coding|7/9|c.2474+333G>T||||||,T|intron_variant|MODIFIER|AGAP002858|AGAP002858|transcript|AGAP002858-RA|protein_coding|6/9|c.2379+1892G>T||||||,T|intron_variant|MODIFIER|AGAP002858|AGAP002858|transcript|AGAP002858-RB|protein_coding|6/9|c.2380-1299G>T||||||,T|intron_variant|MODIFIER|AGAP002858|AGAP002858|transcript|AGAP002858-RE|protein_coding|7/9|c.2474+333G>T||||||
2R	28378475	A	T	40	0	24	0	0	23	65	4	ANN=T|intron_variant|MODIFIER|AGAP002858|AGAP002858|transcript|AGAP002858-RC|protein_coding|8/10|c.2594+354A>T||||||,T|intron_variant|MODIFIER|AGAP002858|AGAP002858|transcript|AGAP002858-RD|protein_coding|7/9|c.2474+354A>T||||||,T|intron_variant|MODIFIER|AGAP002858|AGAP002858|transcript|AGAP002858-RA|protein_coding|6/9|c.2379+1913A>T||||||,T|intron_variant|MODIFIER|AGAP002858|AGAP002858|transcript|AGAP002858-RB|protein_coding|6/9|c.2380-1278A>T||||||,T|intron_variant|MODIFIER|AGAP002858|AGAP002858|transcript|AGAP002858-RE|protein_coding|7/9|c.2474+354A>T||||||
2R	28378504	C	A	40	0	0	24	0	23	17	52	ANN=A|intron_variant|MODIFIER|AGAP002858|AGAP002858|transcript|AGAP002858-RC|protein_coding|8/10|c.2594+383C>A||||||,A|intron_variant|MODIFIER|AGAP002858|AGAP002858|transcript|AGAP002858-RD|protein_coding|7/9|c.2474+383C>A||||||,A|intron_variant|MODIFIER|AGAP002858|AGAP002858|transcript|AGAP002858-RA|protein_coding|6/9|c.2379+1942C>A||||||,A|intron_variant|MODIFIER|AGAP002858|AGAP002858|transcript|AGAP002858-RB|protein_coding|6/9|c.2380-1249C>A||||||,A|intron_variant|MODIFIER|AGAP002858|AGAP002858|transcript|AGAP002858-RE|protein_coding|7/9|c.2474+383C>A||||||
2R	28378530	C	A	40	0	0	24	23	0	55	14	ANN=A|intron_variant|MODIFIER|AGAP002858|AGAP002858|transcript|AGAP002858-RC|protein_coding|8/10|c.2594+409C>A||||||,A|intron_variant|MODIFIER|AGAP002858|AGAP002858|transcript|AGAP002858-RD|protein_coding|7/9|c.2474+409C>A||||||,A|intron_variant|MODIFIER|AGAP002858|AGAP002858|transcript|AGAP002858-RA|protein_coding|6/9|c.2379+1968C>A||||||,A|intron_variant|MODIFIER|AGAP002858|AGAP002858|transcript|AGAP002858-RB|protein_coding|6/9|c.2380-1223C>A||||||,A|intron_variant|MODIFIER|AGAP002858|AGAP002858|transcript|AGAP002858-RE|protein_coding|7/9|c.2474+409C>A||||||
2R	28378572	C	G	40	0	24	0	0	23	38	31	ANN=G|intron_variant|MODIFIER|AGAP002858|AGAP002858|transcript|AGAP002858-RC|protein_coding|8/10|c.2594+451C>G||||||,G|intron_variant|MODIFIER|AGAP002858|AGAP002858|transcript|AGAP002858-RD|protein_coding|7/9|c.2474+451C>G||||||,G|intron_variant|MODIFIER|AGAP002858|AGAP002858|transcript|AGAP002858-RA|protein_coding|6/9|c.2379+2010C>G||||||,G|intron_variant|MODIFIER|AGAP002858|AGAP002858|transcript|AGAP002858-RB|protein_coding|6/9|c.2380-1181C>G||||||,G|intron_variant|MODIFIER|AGAP002858|AGAP002858|transcript|AGAP002858-RE|protein_coding|7/9|c.2474+451C>G||||||
2R	28378606	C	T	40	0	24	0	22	1	58	11	ANN=T|intron_variant|MODIFIER|AGAP002858|AGAP002858|transcript|AGAP002858-RC|protein_coding|8/10|c.2594+485C>T||||||,T|intron_variant|MODIFIER|AGAP002858|AGAP002858|transcript|AGAP002858-RD|protein_coding|7/9|c.2474+485C>T||||||,T|intron_variant|MODIFIER|AGAP002858|AGAP002858|transcript|AGAP002858-RA|protein_coding|6/9|c.2379+2044C>T||||||,T|intron_variant|MODIFIER|AGAP002858|AGAP002858|transcript|AGAP002858-RB|protein_coding|6/9|c.2380-1147C>T||||||,T|intron_variant|MODIFIER|AGAP002858|AGAP002858|transcript|AGAP002858-RE|protein_coding|7/9|c.2474+485C>T||||||
2R	28378610	A	T	40	0	24	0	0	23	65	4	ANN=T|intron_variant|MODIFIER|AGAP002858|AGAP002858|transcript|AGAP002858-RC|protein_coding|8/10|c.2594+489A>T||||||,T|intron_variant|MODIFIER|AGAP002858|AGAP002858|transcript|AGAP002858-RD|protein_coding|7/9|c.2474+489A>T||||||,T|intron_variant|MODIFIER|AGAP002858|AGAP002858|transcript|AGAP002858-RA|protein_coding|6/9|c.2379+2048A>T||||||,T|intron_variant|MODIFIER|AGAP002858|AGAP002858|transcript|AGAP002858-RB|protein_coding|6/9|c.2380-1143A>T||||||,T|intron_variant|MODIFIER|AGAP002858|AGAP002858|transcript|AGAP002858-RE|protein_coding|7/9|c.2474+489A>T||||||
2R	28378611	A	T	40	0	23	1	0	23	65	4	ANN=T|intron_variant|MODIFIER|AGAP002858|AGAP002858|transcript|AGAP002858-RC|protein_coding|8/10|c.2594+490A>T||||||,T|intron_variant|MODIFIER|AGAP002858|AGAP002858|transcript|AGAP002858-RD|protein_coding|7/9|c.2474+490A>T||||||,T|intron_variant|MODIFIER|AGAP002858|AGAP002858|transcript|AGAP002858-RA|protein_coding|6/9|c.2379+2049A>T||||||,T|intron_variant|MODIFIER|AGAP002858|AGAP002858|transcript|AGAP002858-RB|protein_coding|6/9|c.2380-1142A>T||||||,T|intron_variant|MODIFIER|AGAP002858|AGAP002858|transcript|AGAP002858-RE|protein_coding|7/9|c.2474+490A>T||||||
2R	28378992	G	A	0	40	24	0	23	0	65	4	ANN=A|intron_variant|MODIFIER|AGAP002858|AGAP002858|transcript|AGAP002858-RC|protein_coding|8/10|c.2594+871G>A||||||,A|intron_variant|MODIFIER|AGAP002858|AGAP002858|transcript|AGAP002858-RD|protein_coding|7/9|c.2474+871G>A||||||,A|intron_variant|MODIFIER|AGAP002858|AGAP002858|transcript|AGAP002858-RA|protein_coding|6/9|c.2379+2430G>A||||||,A|intron_variant|MODIFIER|AGAP002858|AGAP002858|transcript|AGAP002858-RB|protein_coding|6/9|c.2380-761G>A||||||,A|intron_variant|MODIFIER|AGAP002858|AGAP002858|transcript|AGAP002858-RE|protein_coding|7/9|c.2474+871G>A||||||
2R	28378998	A	T	40	0	24	0	0	23	54	15	ANN=T|intron_variant|MODIFIER|AGAP002858|AGAP002858|transcript|AGAP002858-RC|protein_coding|8/10|c.2594+877A>T||||||,T|intron_variant|MODIFIER|AGAP002858|AGAP002858|transcript|AGAP002858-RD|protein_coding|7/9|c.2474+877A>T||||||,T|intron_variant|MODIFIER|AGAP002858|AGAP002858|transcript|AGAP002858-RA|protein_coding|6/9|c.2379+2436A>T||||||,T|intron_variant|MODIFIER|AGAP002858|AGAP002858|transcript|AGAP002858-RB|protein_coding|6/9|c.2380-755A>T||||||,T|intron_variant|MODIFIER|AGAP002858|AGAP002858|transcript|AGAP002858-RE|protein_coding|7/9|c.2474+877A>T||||||
2R	28379074	G	A	40	0	0	24	23	0	57	12	ANN=A|intron_variant|MODIFIER|AGAP002858|AGAP002858|transcript|AGAP002858-RC|protein_coding|8/10|c.2594+953G>A||||||,A|intron_variant|MODIFIER|AGAP002858|AGAP002858|transcript|AGAP002858-RD|protein_coding|7/9|c.2474+953G>A||||||,A|intron_variant|MODIFIER|AGAP002858|AGAP002858|transcript|AGAP002858-RA|protein_coding|6/9|c.2379+2512G>A||||||,A|intron_variant|MODIFIER|AGAP002858|AGAP002858|transcript|AGAP002858-RB|protein_coding|6/9|c.2380-679G>A||||||,A|intron_variant|MODIFIER|AGAP002858|AGAP002858|transcript|AGAP002858-RE|protein_coding|7/9|c.2474+953G>A||||||
2R	28379076	A	G	40	0	0	24	23	0	57	12	ANN=G|intron_variant|MODIFIER|AGAP002858|AGAP002858|transcript|AGAP002858-RC|protein_coding|8/10|c.2594+955A>G||||||,G|intron_variant|MODIFIER|AGAP002858|AGAP002858|transcript|AGAP002858-RD|protein_coding|7/9|c.2474+955A>G||||||,G|intron_variant|MODIFIER|AGAP002858|AGAP002858|transcript|AGAP002858-RA|protein_coding|6/9|c.2379+2514A>G||||||,G|intron_variant|MODIFIER|AGAP002858|AGAP002858|transcript|AGAP002858-RB|protein_coding|6/9|c.2380-677A>G||||||,G|intron_variant|MODIFIER|AGAP002858|AGAP002858|transcript|AGAP002858-RE|protein_coding|7/9|c.2474+955A>G||||||
2R	28379114	C	T	40	0	0	24	23	0	57	12	ANN=T|intron_variant|MODIFIER|AGAP002858|AGAP002858|transcript|AGAP002858-RC|protein_coding|8/10|c.2594+993C>T||||||,T|intron_variant|MODIFIER|AGAP002858|AGAP002858|transcript|AGAP002858-RD|protein_coding|7/9|c.2474+993C>T||||||,T|intron_variant|MODIFIER|AGAP002858|AGAP002858|transcript|AGAP002858-RA|protein_coding|6/9|c.2379+2552C>T||||||,T|intron_variant|MODIFIER|AGAP002858|AGAP002858|transcript|AGAP002858-RB|protein_coding|6/9|c.2380-639C>T||||||,T|intron_variant|MODIFIER|AGAP002858|AGAP002858|transcript|AGAP002858-RE|protein_coding|7/9|c.2474+993C>T||||||
2R	28379124	C	T	40	0	0	24	23	0	67	2	ANN=T|intron_variant|MODIFIER|AGAP002858|AGAP002858|transcript|AGAP002858-RC|protein_coding|8/10|c.2594+1003C>T||||||,T|intron_variant|MODIFIER|AGAP002858|AGAP002858|transcript|AGAP002858-RD|protein_coding|7/9|c.2474+1003C>T||||||,T|intron_variant|MODIFIER|AGAP002858|AGAP002858|transcript|AGAP002858-RA|protein_coding|6/9|c.2379+2562C>T||||||,T|intron_variant|MODIFIER|AGAP002858|AGAP002858|transcript|AGAP002858-RB|protein_coding|6/9|c.2380-629C>T||||||,T|intron_variant|MODIFIER|AGAP002858|AGAP002858|transcript|AGAP002858-RE|protein_coding|7/9|c.2474+1003C>T||||||
2R	28379128	T	G	40	0	0	24	23	0	66	3	ANN=G|intron_variant|MODIFIER|AGAP002858|AGAP002858|transcript|AGAP002858-RC|protein_coding|8/10|c.2594+1007T>G||||||,G|intron_variant|MODIFIER|AGAP002858|AGAP002858|transcript|AGAP002858-RD|protein_coding|7/9|c.2474+1007T>G||||||,G|intron_variant|MODIFIER|AGAP002858|AGAP002858|transcript|AGAP002858-RA|protein_coding|6/9|c.2379+2566T>G||||||,G|intron_variant|MODIFIER|AGAP002858|AGAP002858|transcript|AGAP002858-RB|protein_coding|6/9|c.2380-625T>G||||||,G|intron_variant|MODIFIER|AGAP002858|AGAP002858|transcript|AGAP002858-RE|protein_coding|7/9|c.2474+1007T>G||||||
2R	28379140	C	A	0	40	24	0	23	0	67	2	ANN=A|intron_variant|MODIFIER|AGAP002858|AGAP002858|transcript|AGAP002858-RC|protein_coding|8/10|c.2594+1019C>A||||||,A|intron_variant|MODIFIER|AGAP002858|AGAP002858|transcript|AGAP002858-RD|protein_coding|7/9|c.2474+1019C>A||||||,A|intron_variant|MODIFIER|AGAP002858|AGAP002858|transcript|AGAP002858-RA|protein_coding|6/9|c.2379+2578C>A||||||,A|intron_variant|MODIFIER|AGAP002858|AGAP002858|transcript|AGAP002858-RB|protein_coding|6/9|c.2380-613C>A||||||,A|intron_variant|MODIFIER|AGAP002858|AGAP002858|transcript|AGAP002858-RE|protein_coding|7/9|c.2474+1019C>A||||||
2R	28379336	A	G	40	0	0	24	23	0	69	0	ANN=G|intron_variant|MODIFIER|AGAP002858|AGAP002858|transcript|AGAP002858-RC|protein_coding|8/10|c.2594+1215A>G||||||,G|intron_variant|MODIFIER|AGAP002858|AGAP002858|transcript|AGAP002858-RD|protein_coding|7/9|c.2474+1215A>G||||||,G|intron_variant|MODIFIER|AGAP002858|AGAP002858|transcript|AGAP002858-RA|protein_coding|6/9|c.2379+2774A>G||||||,G|intron_variant|MODIFIER|AGAP002858|AGAP002858|transcript|AGAP002858-RB|protein_coding|6/9|c.2380-417A>G||||||,G|intron_variant|MODIFIER|AGAP002858|AGAP002858|transcript|AGAP002858-RE|protein_coding|7/9|c.2474+1215A>G||||||
2R	28379339	C	A	0	40	24	0	23	0	68	1	ANN=A|intron_variant|MODIFIER|AGAP002858|AGAP002858|transcript|AGAP002858-RC|protein_coding|8/10|c.2594+1218C>A||||||,A|intron_variant|MODIFIER|AGAP002858|AGAP002858|transcript|AGAP002858-RD|protein_coding|7/9|c.2474+1218C>A||||||,A|intron_variant|MODIFIER|AGAP002858|AGAP002858|transcript|AGAP002858-RA|protein_coding|6/9|c.2379+2777C>A||||||,A|intron_variant|MODIFIER|AGAP002858|AGAP002858|transcript|AGAP002858-RB|protein_coding|6/9|c.2380-414C>A||||||,A|intron_variant|MODIFIER|AGAP002858|AGAP002858|transcript|AGAP002858-RE|protein_coding|7/9|c.2474+1218C>A||||||
2R	28379376	T	A	40	0	0	24	23	0	55	14	ANN=A|intron_variant|MODIFIER|AGAP002858|AGAP002858|transcript|AGAP002858-RC|protein_coding|8/10|c.2594+1255T>A||||||,A|intron_variant|MODIFIER|AGAP002858|AGAP002858|transcript|AGAP002858-RD|protein_coding|7/9|c.2474+1255T>A||||||,A|intron_variant|MODIFIER|AGAP002858|AGAP002858|transcript|AGAP002858-RA|protein_coding|6/9|c.2379+2814T>A||||||,A|intron_variant|MODIFIER|AGAP002858|AGAP002858|transcript|AGAP002858-RB|protein_coding|6/9|c.2380-377T>A||||||,A|intron_variant|MODIFIER|AGAP002858|AGAP002858|transcript|AGAP002858-RE|protein_coding|7/9|c.2474+1255T>A||||||
2R	28379382	T	A	40	0	0	24	0	23	1	68	ANN=A|intron_variant|MODIFIER|AGAP002858|AGAP002858|transcript|AGAP002858-RC|protein_coding|8/10|c.2594+1261T>A||||||,A|intron_variant|MODIFIER|AGAP002858|AGAP002858|transcript|AGAP002858-RD|protein_coding|7/9|c.2474+1261T>A||||||,A|intron_variant|MODIFIER|AGAP002858|AGAP002858|transcript|AGAP002858-RA|protein_coding|6/9|c.2379+2820T>A||||||,A|intron_variant|MODIFIER|AGAP002858|AGAP002858|transcript|AGAP002858-RB|protein_coding|6/9|c.2380-371T>A||||||,A|intron_variant|MODIFIER|AGAP002858|AGAP002858|transcript|AGAP002858-RE|protein_coding|7/9|c.2474+1261T>A||||||
2R	28379408	T	C	0	40	24	0	23	0	50	19	ANN=C|intron_variant|MODIFIER|AGAP002858|AGAP002858|transcript|AGAP002858-RC|protein_coding|8/10|c.2594+1287T>C||||||,C|intron_variant|MODIFIER|AGAP002858|AGAP002858|transcript|AGAP002858-RD|protein_coding|7/9|c.2474+1287T>C||||||,C|intron_variant|MODIFIER|AGAP002858|AGAP002858|transcript|AGAP002858-RA|protein_coding|6/9|c.2379+2846T>C||||||,C|intron_variant|MODIFIER|AGAP002858|AGAP002858|transcript|AGAP002858-RB|protein_coding|6/9|c.2380-345T>C||||||,C|intron_variant|MODIFIER|AGAP002858|AGAP002858|transcript|AGAP002858-RE|protein_coding|7/9|c.2474+1287T>C||||||
2R	28379463	A	G	0	40	0	24	0	23	3	66	ANN=G|intron_variant|MODIFIER|AGAP002858|AGAP002858|transcript|AGAP002858-RC|protein_coding|8/10|c.2594+1342A>G||||||,G|intron_variant|MODIFIER|AGAP002858|AGAP002858|transcript|AGAP002858-RD|protein_coding|7/9|c.2474+1342A>G||||||,G|intron_variant|MODIFIER|AGAP002858|AGAP002858|transcript|AGAP002858-RA|protein_coding|6/9|c.2379+2901A>G||||||,G|intron_variant|MODIFIER|AGAP002858|AGAP002858|transcript|AGAP002858-RB|protein_coding|6/9|c.2380-290A>G||||||,G|intron_variant|MODIFIER|AGAP002858|AGAP002858|transcript|AGAP002858-RE|protein_coding|7/9|c.2474+1342A>G||||||
2R	28379472	C	T	40	0	24	0	0	23	30	39	ANN=T|intron_variant|MODIFIER|AGAP002858|AGAP002858|transcript|AGAP002858-RC|protein_coding|8/10|c.2594+1351C>T||||||,T|intron_variant|MODIFIER|AGAP002858|AGAP002858|transcript|AGAP002858-RD|protein_coding|7/9|c.2474+1351C>T||||||,T|intron_variant|MODIFIER|AGAP002858|AGAP002858|transcript|AGAP002858-RA|protein_coding|6/9|c.2379+2910C>T||||||,T|intron_variant|MODIFIER|AGAP002858|AGAP002858|transcript|AGAP002858-RB|protein_coding|6/9|c.2380-281C>T||||||,T|intron_variant|MODIFIER|AGAP002858|AGAP002858|transcript|AGAP002858-RE|protein_coding|7/9|c.2474+1351C>T||||||
2R	28379474	T	C	0	40	0	24	0	23	1	68	ANN=C|intron_variant|MODIFIER|AGAP002858|AGAP002858|transcript|AGAP002858-RC|protein_coding|8/10|c.2594+1353T>C||||||,C|intron_variant|MODIFIER|AGAP002858|AGAP002858|transcript|AGAP002858-RD|protein_coding|7/9|c.2474+1353T>C||||||,C|intron_variant|MODIFIER|AGAP002858|AGAP002858|transcript|AGAP002858-RA|protein_coding|6/9|c.2379+2912T>C||||||,C|intron_variant|MODIFIER|AGAP002858|AGAP002858|transcript|AGAP002858-RB|protein_coding|6/9|c.2380-279T>C||||||,C|intron_variant|MODIFIER|AGAP002858|AGAP002858|transcript|AGAP002858-RE|protein_coding|7/9|c.2474+1353T>C||||||
2R	28379477	G	A	40	0	0	24	23	0	69	0	ANN=A|intron_variant|MODIFIER|AGAP002858|AGAP002858|transcript|AGAP002858-RC|protein_coding|8/10|c.2594+1356G>A||||||,A|intron_variant|MODIFIER|AGAP002858|AGAP002858|transcript|AGAP002858-RD|protein_coding|7/9|c.2474+1356G>A||||||,A|intron_variant|MODIFIER|AGAP002858|AGAP002858|transcript|AGAP002858-RA|protein_coding|6/9|c.2379+2915G>A||||||,A|intron_variant|MODIFIER|AGAP002858|AGAP002858|transcript|AGAP002858-RB|protein_coding|6/9|c.2380-276G>A||||||,A|intron_variant|MODIFIER|AGAP002858|AGAP002858|transcript|AGAP002858-RE|protein_coding|7/9|c.2474+1356G>A||||||
2R	28379504	G	A	0	40	24	0	23	0	68	1	ANN=A|intron_variant|MODIFIER|AGAP002858|AGAP002858|transcript|AGAP002858-RC|protein_coding|8/10|c.2594+1383G>A||||||,A|intron_variant|MODIFIER|AGAP002858|AGAP002858|transcript|AGAP002858-RD|protein_coding|7/9|c.2474+1383G>A||||||,A|intron_variant|MODIFIER|AGAP002858|AGAP002858|transcript|AGAP002858-RA|protein_coding|6/9|c.2379+2942G>A||||||,A|intron_variant|MODIFIER|AGAP002858|AGAP002858|transcript|AGAP002858-RB|protein_coding|6/9|c.2380-249G>A||||||,A|intron_variant|MODIFIER|AGAP002858|AGAP002858|transcript|AGAP002858-RE|protein_coding|7/9|c.2474+1383G>A||||||
2R	28379582	T	C	40	0	0	24	23	0	69	0	ANN=C|intron_variant|MODIFIER|AGAP002858|AGAP002858|transcript|AGAP002858-RC|protein_coding|8/10|c.2594+1461T>C||||||,C|intron_variant|MODIFIER|AGAP002858|AGAP002858|transcript|AGAP002858-RD|protein_coding|7/9|c.2474+1461T>C||||||,C|intron_variant|MODIFIER|AGAP002858|AGAP002858|transcript|AGAP002858-RA|protein_coding|6/9|c.2380-2880T>C||||||,C|intron_variant|MODIFIER|AGAP002858|AGAP002858|transcript|AGAP002858-RB|protein_coding|6/9|c.2380-171T>C||||||,C|intron_variant|MODIFIER|AGAP002858|AGAP002858|transcript|AGAP002858-RE|protein_coding|7/9|c.2474+1461T>C||||||
2R	28379618	T	C	40	0	24	0	0	23	26	43	ANN=C|intron_variant|MODIFIER|AGAP002858|AGAP002858|transcript|AGAP002858-RC|protein_coding|8/10|c.2594+1497T>C||||||,C|intron_variant|MODIFIER|AGAP002858|AGAP002858|transcript|AGAP002858-RD|protein_coding|7/9|c.2474+1497T>C||||||,C|intron_variant|MODIFIER|AGAP002858|AGAP002858|transcript|AGAP002858-RA|protein_coding|6/9|c.2380-2844T>C||||||,C|intron_variant|MODIFIER|AGAP002858|AGAP002858|transcript|AGAP002858-RB|protein_coding|6/9|c.2380-135T>C||||||,C|intron_variant|MODIFIER|AGAP002858|AGAP002858|transcript|AGAP002858-RE|protein_coding|7/9|c.2474+1497T>C||||||
2R	28379877	A	T	40	0	24	0	0	23	67	2	ANN=T|intron_variant|MODIFIER|AGAP002858|AGAP002858|transcript|AGAP002858-RC|protein_coding|8/10|c.2594+1756A>T||||||,T|intron_variant|MODIFIER|AGAP002858|AGAP002858|transcript|AGAP002858-RD|protein_coding|7/9|c.2474+1756A>T||||||,T|intron_variant|MODIFIER|AGAP002858|AGAP002858|transcript|AGAP002858-RA|protein_coding|6/9|c.2380-2585A>T||||||,T|intron_variant|MODIFIER|AGAP002858|AGAP002858|transcript|AGAP002858-RB|protein_coding|7/9|c.2474+30A>T||||||,T|intron_variant|MODIFIER|AGAP002858|AGAP002858|transcript|AGAP002858-RE|protein_coding|7/9|c.2474+1756A>T||||||
2R	28379995	C	T	40	0	24	0	0	23	19	50	ANN=T|intron_variant|MODIFIER|AGAP002858|AGAP002858|transcript|AGAP002858-RC|protein_coding|8/10|c.2594+1874C>T||||||,T|intron_variant|MODIFIER|AGAP002858|AGAP002858|transcript|AGAP002858-RD|protein_coding|7/9|c.2474+1874C>T||||||,T|intron_variant|MODIFIER|AGAP002858|AGAP002858|transcript|AGAP002858-RA|protein_coding|6/9|c.2380-2467C>T||||||,T|intron_variant|MODIFIER|AGAP002858|AGAP002858|transcript|AGAP002858-RB|protein_coding|7/9|c.2474+148C>T||||||,T|intron_variant|MODIFIER|AGAP002858|AGAP002858|transcript|AGAP002858-RE|protein_coding|7/9|c.2474+1874C>T||||||
2R	28379996	T	G	0	40	24	0	23	0	68	1	ANN=G|intron_variant|MODIFIER|AGAP002858|AGAP002858|transcript|AGAP002858-RC|protein_coding|8/10|c.2594+1875T>G||||||,G|intron_variant|MODIFIER|AGAP002858|AGAP002858|transcript|AGAP002858-RD|protein_coding|7/9|c.2474+1875T>G||||||,G|intron_variant|MODIFIER|AGAP002858|AGAP002858|transcript|AGAP002858-RA|protein_coding|6/9|c.2380-2466T>G||||||,G|intron_variant|MODIFIER|AGAP002858|AGAP002858|transcript|AGAP002858-RB|protein_coding|7/9|c.2474+149T>G||||||,G|intron_variant|MODIFIER|AGAP002858|AGAP002858|transcript|AGAP002858-RE|protein_coding|7/9|c.2474+1875T>G||||||
2R	28380017	G	A	0	40	24	0	23	0	67	2	ANN=A|intron_variant|MODIFIER|AGAP002858|AGAP002858|transcript|AGAP002858-RC|protein_coding|8/10|c.2594+1896G>A||||||,A|intron_variant|MODIFIER|AGAP002858|AGAP002858|transcript|AGAP002858-RD|protein_coding|7/9|c.2474+1896G>A||||||,A|intron_variant|MODIFIER|AGAP002858|AGAP002858|transcript|AGAP002858-RA|protein_coding|6/9|c.2380-2445G>A||||||,A|intron_variant|MODIFIER|AGAP002858|AGAP002858|transcript|AGAP002858-RB|protein_coding|7/9|c.2474+170G>A||||||,A|intron_variant|MODIFIER|AGAP002858|AGAP002858|transcript|AGAP002858-RE|protein_coding|7/9|c.2474+1896G>A||||||
2R	28380018	A	G	0	40	24	0	23	0	67	2	ANN=G|intron_variant|MODIFIER|AGAP002858|AGAP002858|transcript|AGAP002858-RC|protein_coding|8/10|c.2594+1897A>G||||||,G|intron_variant|MODIFIER|AGAP002858|AGAP002858|transcript|AGAP002858-RD|protein_coding|7/9|c.2474+1897A>G||||||,G|intron_variant|MODIFIER|AGAP002858|AGAP002858|transcript|AGAP002858-RA|protein_coding|6/9|c.2380-2444A>G||||||,G|intron_variant|MODIFIER|AGAP002858|AGAP002858|transcript|AGAP002858-RB|protein_coding|7/9|c.2474+171A>G||||||,G|intron_variant|MODIFIER|AGAP002858|AGAP002858|transcript|AGAP002858-RE|protein_coding|7/9|c.2474+1897A>G||||||
2R	28380164	C	T	0	40	0	24	23	0	31	38	ANN=T|intron_variant|MODIFIER|AGAP002858|AGAP002858|transcript|AGAP002858-RC|protein_coding|8/10|c.2594+2043C>T||||||,T|intron_variant|MODIFIER|AGAP002858|AGAP002858|transcript|AGAP002858-RD|protein_coding|7/9|c.2474+2043C>T||||||,T|intron_variant|MODIFIER|AGAP002858|AGAP002858|transcript|AGAP002858-RA|protein_coding|6/9|c.2380-2298C>T||||||,T|intron_variant|MODIFIER|AGAP002858|AGAP002858|transcript|AGAP002858-RB|protein_coding|7/9|c.2474+317C>T||||||,T|intron_variant|MODIFIER|AGAP002858|AGAP002858|transcript|AGAP002858-RE|protein_coding|7/9|c.2474+2043C>T||||||
2R	28380243	C	T	40	0	24	0	0	23	30	39	ANN=T|intron_variant|MODIFIER|AGAP002858|AGAP002858|transcript|AGAP002858-RC|protein_coding|8/10|c.2594+2122C>T||||||,T|intron_variant|MODIFIER|AGAP002858|AGAP002858|transcript|AGAP002858-RD|protein_coding|7/9|c.2474+2122C>T||||||,T|intron_variant|MODIFIER|AGAP002858|AGAP002858|transcript|AGAP002858-RA|protein_coding|6/9|c.2380-2219C>T||||||,T|intron_variant|MODIFIER|AGAP002858|AGAP002858|transcript|AGAP002858-RB|protein_coding|7/9|c.2474+396C>T||||||,T|intron_variant|MODIFIER|AGAP002858|AGAP002858|transcript|AGAP002858-RE|protein_coding|7/9|c.2474+2122C>T||||||
2R	28380304	T	C	0	40	0	24	23	0	36	33	ANN=C|intron_variant|MODIFIER|AGAP002858|AGAP002858|transcript|AGAP002858-RC|protein_coding|8/10|c.2594+2183T>C||||||,C|intron_variant|MODIFIER|AGAP002858|AGAP002858|transcript|AGAP002858-RD|protein_coding|7/9|c.2474+2183T>C||||||,C|intron_variant|MODIFIER|AGAP002858|AGAP002858|transcript|AGAP002858-RA|protein_coding|6/9|c.2380-2158T>C||||||,C|intron_variant|MODIFIER|AGAP002858|AGAP002858|transcript|AGAP002858-RB|protein_coding|7/9|c.2474+457T>C||||||,C|intron_variant|MODIFIER|AGAP002858|AGAP002858|transcript|AGAP002858-RE|protein_coding|7/9|c.2474+2183T>C||||||
2R	28380841	C	T	40	0	24	0	0	23	53	16	ANN=T|intron_variant|MODIFIER|AGAP002858|AGAP002858|transcript|AGAP002858-RC|protein_coding|8/10|c.2594+2720C>T||||||,T|intron_variant|MODIFIER|AGAP002858|AGAP002858|transcript|AGAP002858-RD|protein_coding|7/9|c.2474+2720C>T||||||,T|intron_variant|MODIFIER|AGAP002858|AGAP002858|transcript|AGAP002858-RA|protein_coding|6/9|c.2380-1621C>T||||||,T|intron_variant|MODIFIER|AGAP002858|AGAP002858|transcript|AGAP002858-RB|protein_coding|7/9|c.2474+994C>T||||||,T|intron_variant|MODIFIER|AGAP002858|AGAP002858|transcript|AGAP002858-RE|protein_coding|7/9|c.2474+2720C>T||||||
2R	28380985	A	C	0	40	0	24	0	23	0	69	ANN=C|intron_variant|MODIFIER|AGAP002858|AGAP002858|transcript|AGAP002858-RC|protein_coding|8/10|c.2594+2864A>C||||||,C|intron_variant|MODIFIER|AGAP002858|AGAP002858|transcript|AGAP002858-RD|protein_coding|7/9|c.2474+2864A>C||||||,C|intron_variant|MODIFIER|AGAP002858|AGAP002858|transcript|AGAP002858-RA|protein_coding|6/9|c.2380-1477A>C||||||,C|intron_variant|MODIFIER|AGAP002858|AGAP002858|transcript|AGAP002858-RB|protein_coding|7/9|c.2474+1138A>C||||||,C|intron_variant|MODIFIER|AGAP002858|AGAP002858|transcript|AGAP002858-RE|protein_coding|7/9|c.2474+2864A>C||||||
2R	28381198	C	T	0	40	0	24	22	1	48	21	ANN=T|intron_variant|MODIFIER|AGAP002858|AGAP002858|transcript|AGAP002858-RC|protein_coding|8/10|c.2594+3077C>T||||||,T|intron_variant|MODIFIER|AGAP002858|AGAP002858|transcript|AGAP002858-RD|protein_coding|7/9|c.2474+3077C>T||||||,T|intron_variant|MODIFIER|AGAP002858|AGAP002858|transcript|AGAP002858-RA|protein_coding|6/9|c.2380-1264C>T||||||,T|intron_variant|MODIFIER|AGAP002858|AGAP002858|transcript|AGAP002858-RB|protein_coding|7/9|c.2474+1351C>T||||||,T|intron_variant|MODIFIER|AGAP002858|AGAP002858|transcript|AGAP002858-RE|protein_coding|7/9|c.2474+3077C>T||||||
2R	28381292	C	T	0	40	24	0	0	23	61	8	ANN=T|intron_variant|MODIFIER|AGAP002858|AGAP002858|transcript|AGAP002858-RC|protein_coding|8/10|c.2594+3171C>T||||||,T|intron_variant|MODIFIER|AGAP002858|AGAP002858|transcript|AGAP002858-RD|protein_coding|7/9|c.2474+3171C>T||||||,T|intron_variant|MODIFIER|AGAP002858|AGAP002858|transcript|AGAP002858-RA|protein_coding|6/9|c.2380-1170C>T||||||,T|intron_variant|MODIFIER|AGAP002858|AGAP002858|transcript|AGAP002858-RB|protein_coding|7/9|c.2474+1445C>T||||||,T|intron_variant|MODIFIER|AGAP002858|AGAP002858|transcript|AGAP002858-RE|protein_coding|7/9|c.2474+3171C>T||||||
2R	28381297	T	C	0	40	24	0	23	0	62	7	ANN=C|intron_variant|MODIFIER|AGAP002858|AGAP002858|transcript|AGAP002858-RC|protein_coding|8/10|c.2594+3176T>C||||||,C|intron_variant|MODIFIER|AGAP002858|AGAP002858|transcript|AGAP002858-RD|protein_coding|7/9|c.2474+3176T>C||||||,C|intron_variant|MODIFIER|AGAP002858|AGAP002858|transcript|AGAP002858-RA|protein_coding|6/9|c.2380-1165T>C||||||,C|intron_variant|MODIFIER|AGAP002858|AGAP002858|transcript|AGAP002858-RB|protein_coding|7/9|c.2474+1450T>C||||||,C|intron_variant|MODIFIER|AGAP002858|AGAP002858|transcript|AGAP002858-RE|protein_coding|7/9|c.2474+3176T>C||||||
2R	28381334	G	A	40	0	24	0	0	23	68	1	ANN=A|intron_variant|MODIFIER|AGAP002858|AGAP002858|transcript|AGAP002858-RC|protein_coding|8/10|c.2594+3213G>A||||||,A|intron_variant|MODIFIER|AGAP002858|AGAP002858|transcript|AGAP002858-RD|protein_coding|7/9|c.2474+3213G>A||||||,A|intron_variant|MODIFIER|AGAP002858|AGAP002858|transcript|AGAP002858-RA|protein_coding|6/9|c.2380-1128G>A||||||,A|intron_variant|MODIFIER|AGAP002858|AGAP002858|transcript|AGAP002858-RB|protein_coding|7/9|c.2474+1487G>A||||||,A|intron_variant|MODIFIER|AGAP002858|AGAP002858|transcript|AGAP002858-RE|protein_coding|7/9|c.2474+3213G>A||||||
2R	28381399	C	T	0	40	24	0	0	23	32	37	ANN=T|intron_variant|MODIFIER|AGAP002858|AGAP002858|transcript|AGAP002858-RC|protein_coding|8/10|c.2594+3278C>T||||||,T|intron_variant|MODIFIER|AGAP002858|AGAP002858|transcript|AGAP002858-RD|protein_coding|7/9|c.2474+3278C>T||||||,T|intron_variant|MODIFIER|AGAP002858|AGAP002858|transcript|AGAP002858-RA|protein_coding|6/9|c.2380-1063C>T||||||,T|intron_variant|MODIFIER|AGAP002858|AGAP002858|transcript|AGAP002858-RB|protein_coding|7/9|c.2474+1552C>T||||||,T|intron_variant|MODIFIER|AGAP002858|AGAP002858|transcript|AGAP002858-RE|protein_coding|7/9|c.2474+3278C>T||||||
2R	28381400	A	T	40	0	0	24	23	0	69	0	ANN=T|intron_variant|MODIFIER|AGAP002858|AGAP002858|transcript|AGAP002858-RC|protein_coding|8/10|c.2594+3279A>T||||||,T|intron_variant|MODIFIER|AGAP002858|AGAP002858|transcript|AGAP002858-RD|protein_coding|7/9|c.2474+3279A>T||||||,T|intron_variant|MODIFIER|AGAP002858|AGAP002858|transcript|AGAP002858-RA|protein_coding|6/9|c.2380-1062A>T||||||,T|intron_variant|MODIFIER|AGAP002858|AGAP002858|transcript|AGAP002858-RB|protein_coding|7/9|c.2474+1553A>T||||||,T|intron_variant|MODIFIER|AGAP002858|AGAP002858|transcript|AGAP002858-RE|protein_coding|7/9|c.2474+3279A>T||||||
2R	28381401	C	T	40	0	24	0	0	23	69	0	ANN=T|intron_variant|MODIFIER|AGAP002858|AGAP002858|transcript|AGAP002858-RC|protein_coding|8/10|c.2594+3280C>T||||||,T|intron_variant|MODIFIER|AGAP002858|AGAP002858|transcript|AGAP002858-RD|protein_coding|7/9|c.2474+3280C>T||||||,T|intron_variant|MODIFIER|AGAP002858|AGAP002858|transcript|AGAP002858-RA|protein_coding|6/9|c.2380-1061C>T||||||,T|intron_variant|MODIFIER|AGAP002858|AGAP002858|transcript|AGAP002858-RB|protein_coding|7/9|c.2474+1554C>T||||||,T|intron_variant|MODIFIER|AGAP002858|AGAP002858|transcript|AGAP002858-RE|protein_coding|7/9|c.2474+3280C>T||||||
2R	28381403	G	A	39	1	24	0	0	23	56	13	ANN=A|intron_variant|MODIFIER|AGAP002858|AGAP002858|transcript|AGAP002858-RC|protein_coding|8/10|c.2594+3282G>A||||||,A|intron_variant|MODIFIER|AGAP002858|AGAP002858|transcript|AGAP002858-RD|protein_coding|7/9|c.2474+3282G>A||||||,A|intron_variant|MODIFIER|AGAP002858|AGAP002858|transcript|AGAP002858-RA|protein_coding|6/9|c.2380-1059G>A||||||,A|intron_variant|MODIFIER|AGAP002858|AGAP002858|transcript|AGAP002858-RB|protein_coding|7/9|c.2474+1556G>A||||||,A|intron_variant|MODIFIER|AGAP002858|AGAP002858|transcript|AGAP002858-RE|protein_coding|7/9|c.2474+3282G>A||||||
2R	28381440	C	T	0	40	24	0	0	23	31	38	ANN=T|intron_variant|MODIFIER|AGAP002858|AGAP002858|transcript|AGAP002858-RC|protein_coding|8/10|c.2594+3319C>T||||||,T|intron_variant|MODIFIER|AGAP002858|AGAP002858|transcript|AGAP002858-RD|protein_coding|7/9|c.2474+3319C>T||||||,T|intron_variant|MODIFIER|AGAP002858|AGAP002858|transcript|AGAP002858-RA|protein_coding|6/9|c.2380-1022C>T||||||,T|intron_variant|MODIFIER|AGAP002858|AGAP002858|transcript|AGAP002858-RB|protein_coding|7/9|c.2474+1593C>T||||||,T|intron_variant|MODIFIER|AGAP002858|AGAP002858|transcript|AGAP002858-RE|protein_coding|7/9|c.2474+3319C>T||||||
2R	28381555	T	G	40	0	24	0	0	23	67	2	ANN=G|intron_variant|MODIFIER|AGAP002858|AGAP002858|transcript|AGAP002858-RC|protein_coding|8/10|c.2594+3434T>G||||||,G|intron_variant|MODIFIER|AGAP002858|AGAP002858|transcript|AGAP002858-RD|protein_coding|7/9|c.2474+3434T>G||||||,G|intron_variant|MODIFIER|AGAP002858|AGAP002858|transcript|AGAP002858-RA|protein_coding|6/9|c.2380-907T>G||||||,G|intron_variant|MODIFIER|AGAP002858|AGAP002858|transcript|AGAP002858-RB|protein_coding|7/9|c.2474+1708T>G||||||,G|intron_variant|MODIFIER|AGAP002858|AGAP002858|transcript|AGAP002858-RE|protein_coding|7/9|c.2474+3434T>G||||||
2R	28381613	C	T	40	0	24	0	0	23	68	1	ANN=T|intron_variant|MODIFIER|AGAP002858|AGAP002858|transcript|AGAP002858-RC|protein_coding|8/10|c.2594+3492C>T||||||,T|intron_variant|MODIFIER|AGAP002858|AGAP002858|transcript|AGAP002858-RD|protein_coding|7/9|c.2474+3492C>T||||||,T|intron_variant|MODIFIER|AGAP002858|AGAP002858|transcript|AGAP002858-RA|protein_coding|6/9|c.2380-849C>T||||||,T|intron_variant|MODIFIER|AGAP002858|AGAP002858|transcript|AGAP002858-RB|protein_coding|7/9|c.2474+1766C>T||||||,T|intron_variant|MODIFIER|AGAP002858|AGAP002858|transcript|AGAP002858-RE|protein_coding|7/9|c.2474+3492C>T||||||
2R	28381744	A	G	0	40	24	0	0	23	58	11	ANN=G|intron_variant|MODIFIER|AGAP002858|AGAP002858|transcript|AGAP002858-RC|protein_coding|8/10|c.2594+3623A>G||||||,G|intron_variant|MODIFIER|AGAP002858|AGAP002858|transcript|AGAP002858-RD|protein_coding|7/9|c.2474+3623A>G||||||,G|intron_variant|MODIFIER|AGAP002858|AGAP002858|transcript|AGAP002858-RA|protein_coding|6/9|c.2380-718A>G||||||,G|intron_variant|MODIFIER|AGAP002858|AGAP002858|transcript|AGAP002858-RB|protein_coding|7/9|c.2474+1897A>G||||||,G|intron_variant|MODIFIER|AGAP002858|AGAP002858|transcript|AGAP002858-RE|protein_coding|7/9|c.2474+3623A>G||||||
2R	28381773	A	T	0	40	24	0	0	23	60	9	ANN=T|intron_variant|MODIFIER|AGAP002858|AGAP002858|transcript|AGAP002858-RC|protein_coding|8/10|c.2594+3652A>T||||||,T|intron_variant|MODIFIER|AGAP002858|AGAP002858|transcript|AGAP002858-RD|protein_coding|7/9|c.2474+3652A>T||||||,T|intron_variant|MODIFIER|AGAP002858|AGAP002858|transcript|AGAP002858-RA|protein_coding|6/9|c.2380-689A>T||||||,T|intron_variant|MODIFIER|AGAP002858|AGAP002858|transcript|AGAP002858-RB|protein_coding|7/9|c.2474+1926A>T||||||,T|intron_variant|MODIFIER|AGAP002858|AGAP002858|transcript|AGAP002858-RE|protein_coding|7/9|c.2474+3652A>T||||||
2R	28381822	A	T	0	40	24	0	23	0	68	1	ANN=T|intron_variant|MODIFIER|AGAP002858|AGAP002858|transcript|AGAP002858-RC|protein_coding|8/10|c.2594+3701A>T||||||,T|intron_variant|MODIFIER|AGAP002858|AGAP002858|transcript|AGAP002858-RD|protein_coding|7/9|c.2474+3701A>T||||||,T|intron_variant|MODIFIER|AGAP002858|AGAP002858|transcript|AGAP002858-RA|protein_coding|6/9|c.2380-640A>T||||||,T|intron_variant|MODIFIER|AGAP002858|AGAP002858|transcript|AGAP002858-RB|protein_coding|7/9|c.2474+1975A>T||||||,T|intron_variant|MODIFIER|AGAP002858|AGAP002858|transcript|AGAP002858-RE|protein_coding|7/9|c.2474+3701A>T||||||
2R	28381824	A	G	0	40	24	0	23	0	45	24	ANN=G|intron_variant|MODIFIER|AGAP002858|AGAP002858|transcript|AGAP002858-RC|protein_coding|8/10|c.2594+3703A>G||||||,G|intron_variant|MODIFIER|AGAP002858|AGAP002858|transcript|AGAP002858-RD|protein_coding|7/9|c.2474+3703A>G||||||,G|intron_variant|MODIFIER|AGAP002858|AGAP002858|transcript|AGAP002858-RA|protein_coding|6/9|c.2380-638A>G||||||,G|intron_variant|MODIFIER|AGAP002858|AGAP002858|transcript|AGAP002858-RB|protein_coding|7/9|c.2474+1977A>G||||||,G|intron_variant|MODIFIER|AGAP002858|AGAP002858|transcript|AGAP002858-RE|protein_coding|7/9|c.2474+3703A>G||||||
2R	28381861	A	T	0	40	24	0	23	0	68	1	ANN=T|intron_variant|MODIFIER|AGAP002858|AGAP002858|transcript|AGAP002858-RC|protein_coding|8/10|c.2594+3740A>T||||||,T|intron_variant|MODIFIER|AGAP002858|AGAP002858|transcript|AGAP002858-RD|protein_coding|7/9|c.2474+3740A>T||||||,T|intron_variant|MODIFIER|AGAP002858|AGAP002858|transcript|AGAP002858-RA|protein_coding|6/9|c.2380-601A>T||||||,T|intron_variant|MODIFIER|AGAP002858|AGAP002858|transcript|AGAP002858-RB|protein_coding|7/9|c.2474+2014A>T||||||,T|intron_variant|MODIFIER|AGAP002858|AGAP002858|transcript|AGAP002858-RE|protein_coding|7/9|c.2474+3740A>T||||||
2R	28381868	T	C	0	40	0	24	23	0	52	17	ANN=C|intron_variant|MODIFIER|AGAP002858|AGAP002858|transcript|AGAP002858-RC|protein_coding|8/10|c.2594+3747T>C||||||,C|intron_variant|MODIFIER|AGAP002858|AGAP002858|transcript|AGAP002858-RD|protein_coding|7/9|c.2474+3747T>C||||||,C|intron_variant|MODIFIER|AGAP002858|AGAP002858|transcript|AGAP002858-RA|protein_coding|6/9|c.2380-594T>C||||||,C|intron_variant|MODIFIER|AGAP002858|AGAP002858|transcript|AGAP002858-RB|protein_coding|7/9|c.2474+2021T>C||||||,C|intron_variant|MODIFIER|AGAP002858|AGAP002858|transcript|AGAP002858-RE|protein_coding|7/9|c.2474+3747T>C||||||
2R	28381873	C	T	0	40	24	0	23	0	68	1	ANN=T|intron_variant|MODIFIER|AGAP002858|AGAP002858|transcript|AGAP002858-RC|protein_coding|8/10|c.2594+3752C>T||||||,T|intron_variant|MODIFIER|AGAP002858|AGAP002858|transcript|AGAP002858-RD|protein_coding|7/9|c.2474+3752C>T||||||,T|intron_variant|MODIFIER|AGAP002858|AGAP002858|transcript|AGAP002858-RA|protein_coding|6/9|c.2380-589C>T||||||,T|intron_variant|MODIFIER|AGAP002858|AGAP002858|transcript|AGAP002858-RB|protein_coding|7/9|c.2474+2026C>T||||||,T|intron_variant|MODIFIER|AGAP002858|AGAP002858|transcript|AGAP002858-RE|protein_coding|7/9|c.2474+3752C>T||||||
2R	28381938	C	T	0	40	24	0	23	0	68	1	ANN=T|intron_variant|MODIFIER|AGAP002858|AGAP002858|transcript|AGAP002858-RC|protein_coding|8/10|c.2594+3817C>T||||||,T|intron_variant|MODIFIER|AGAP002858|AGAP002858|transcript|AGAP002858-RD|protein_coding|7/9|c.2474+3817C>T||||||,T|intron_variant|MODIFIER|AGAP002858|AGAP002858|transcript|AGAP002858-RA|protein_coding|6/9|c.2380-524C>T||||||,T|intron_variant|MODIFIER|AGAP002858|AGAP002858|transcript|AGAP002858-RB|protein_coding|7/9|c.2474+2091C>T||||||,T|intron_variant|MODIFIER|AGAP002858|AGAP002858|transcript|AGAP002858-RE|protein_coding|7/9|c.2474+3817C>T||||||
2R	28381945	T	C	0	40	24	0	23	0	68	1	ANN=C|intron_variant|MODIFIER|AGAP002858|AGAP002858|transcript|AGAP002858-RC|protein_coding|8/10|c.2594+3824T>C||||||,C|intron_variant|MODIFIER|AGAP002858|AGAP002858|transcript|AGAP002858-RD|protein_coding|7/9|c.2474+3824T>C||||||,C|intron_variant|MODIFIER|AGAP002858|AGAP002858|transcript|AGAP002858-RA|protein_coding|6/9|c.2380-517T>C||||||,C|intron_variant|MODIFIER|AGAP002858|AGAP002858|transcript|AGAP002858-RB|protein_coding|7/9|c.2474+2098T>C||||||,C|intron_variant|MODIFIER|AGAP002858|AGAP002858|transcript|AGAP002858-RE|protein_coding|7/9|c.2474+3824T>C||||||
2R	28382109	G	A	40	0	24	0	0	23	69	0	ANN=A|intron_variant|MODIFIER|AGAP002858|AGAP002858|transcript|AGAP002858-RC|protein_coding|8/10|c.2594+3988G>A||||||,A|intron_variant|MODIFIER|AGAP002858|AGAP002858|transcript|AGAP002858-RD|protein_coding|7/9|c.2474+3988G>A||||||,A|intron_variant|MODIFIER|AGAP002858|AGAP002858|transcript|AGAP002858-RA|protein_coding|6/9|c.2380-353G>A||||||,A|intron_variant|MODIFIER|AGAP002858|AGAP002858|transcript|AGAP002858-RB|protein_coding|7/9|c.2474+2262G>A||||||,A|intron_variant|MODIFIER|AGAP002858|AGAP002858|transcript|AGAP002858-RE|protein_coding|7/9|c.2474+3988G>A||||||
2R	28382110	C	A	40	0	24	0	0	23	69	0	ANN=A|intron_variant|MODIFIER|AGAP002858|AGAP002858|transcript|AGAP002858-RC|protein_coding|8/10|c.2594+3989C>A||||||,A|intron_variant|MODIFIER|AGAP002858|AGAP002858|transcript|AGAP002858-RD|protein_coding|7/9|c.2474+3989C>A||||||,A|intron_variant|MODIFIER|AGAP002858|AGAP002858|transcript|AGAP002858-RA|protein_coding|6/9|c.2380-352C>A||||||,A|intron_variant|MODIFIER|AGAP002858|AGAP002858|transcript|AGAP002858-RB|protein_coding|7/9|c.2474+2263C>A||||||,A|intron_variant|MODIFIER|AGAP002858|AGAP002858|transcript|AGAP002858-RE|protein_coding|7/9|c.2474+3989C>A||||||
