## Supplementary Data S3 for "Genome-wide association studies reveal novel loci associated with pyrethroid and organophosphate resistance in *Anopheles gambiae* s.l." (part 3 of 3)

### Sheet: Obuasi_gambiae_Delta_haplotype_ (continued)
Chrom	Pos	Ref	Alt	n_Ref_cluster_1	n_Alt_cluster_1	n_Ref_cluster_2	n_Alt_cluster_2	n_Ref_cluster_3	n_Alt_cluster_3	n_Ref_non_cluster	n_Alt_non_cluster	Info
2R	28382112	G	A	40	0	24	0	0	23	69	0	ANN=A|intron_variant|MODIFIER|AGAP002858|AGAP002858|transcript|AGAP002858-RC|protein_coding|8/10|c.2594+3991G>A||||||,A|intron_variant|MODIFIER|AGAP002858|AGAP002858|transcript|AGAP002858-RD|protein_coding|7/9|c.2474+3991G>A||||||,A|intron_variant|MODIFIER|AGAP002858|AGAP002858|transcript|AGAP002858-RA|protein_coding|6/9|c.2380-350G>A||||||,A|intron_variant|MODIFIER|AGAP002858|AGAP002858|transcript|AGAP002858-RB|protein_coding|7/9|c.2474+2265G>A||||||,A|intron_variant|MODIFIER|AGAP002858|AGAP002858|transcript|AGAP002858-RE|protein_coding|7/9|c.2474+3991G>A||||||
2R	28382215	A	G	0	40	0	24	0	23	8	61	ANN=G|intron_variant|MODIFIER|AGAP002858|AGAP002858|transcript|AGAP002858-RC|protein_coding|8/10|c.2594+4094A>G||||||,G|intron_variant|MODIFIER|AGAP002858|AGAP002858|transcript|AGAP002858-RD|protein_coding|7/9|c.2474+4094A>G||||||,G|intron_variant|MODIFIER|AGAP002858|AGAP002858|transcript|AGAP002858-RA|protein_coding|6/9|c.2380-247A>G||||||,G|intron_variant|MODIFIER|AGAP002858|AGAP002858|transcript|AGAP002858-RB|protein_coding|7/9|c.2474+2368A>G||||||,G|intron_variant|MODIFIER|AGAP002858|AGAP002858|transcript|AGAP002858-RE|protein_coding|7/9|c.2474+4094A>G||||||
2R	28382237	G	A	40	0	0	24	23	0	45	24	ANN=A|intron_variant|MODIFIER|AGAP002858|AGAP002858|transcript|AGAP002858-RC|protein_coding|8/10|c.2594+4116G>A||||||,A|intron_variant|MODIFIER|AGAP002858|AGAP002858|transcript|AGAP002858-RD|protein_coding|7/9|c.2474+4116G>A||||||,A|intron_variant|MODIFIER|AGAP002858|AGAP002858|transcript|AGAP002858-RA|protein_coding|6/9|c.2380-225G>A||||||,A|intron_variant|MODIFIER|AGAP002858|AGAP002858|transcript|AGAP002858-RB|protein_coding|7/9|c.2474+2390G>A||||||,A|intron_variant|MODIFIER|AGAP002858|AGAP002858|transcript|AGAP002858-RE|protein_coding|7/9|c.2474+4116G>A||||||
2R	28382259	T	G	0	40	24	0	23	0	68	1	ANN=G|intron_variant|MODIFIER|AGAP002858|AGAP002858|transcript|AGAP002858-RC|protein_coding|8/10|c.2594+4138T>G||||||,G|intron_variant|MODIFIER|AGAP002858|AGAP002858|transcript|AGAP002858-RD|protein_coding|7/9|c.2474+4138T>G||||||,G|intron_variant|MODIFIER|AGAP002858|AGAP002858|transcript|AGAP002858-RA|protein_coding|6/9|c.2380-203T>G||||||,G|intron_variant|MODIFIER|AGAP002858|AGAP002858|transcript|AGAP002858-RB|protein_coding|7/9|c.2474+2412T>G||||||,G|intron_variant|MODIFIER|AGAP002858|AGAP002858|transcript|AGAP002858-RE|protein_coding|7/9|c.2474+4138T>G||||||
2R	28382399	A	G	0	40	0	24	0	23	0	69	ANN=G|intron_variant|MODIFIER|AGAP002858|AGAP002858|transcript|AGAP002858-RC|protein_coding|8/10|c.2595-4000A>G||||||,G|intron_variant|MODIFIER|AGAP002858|AGAP002858|transcript|AGAP002858-RD|protein_coding|7/9|c.2475-4000A>G||||||,G|intron_variant|MODIFIER|AGAP002858|AGAP002858|transcript|AGAP002858-RA|protein_coding|6/9|c.2380-63A>G||||||,G|intron_variant|MODIFIER|AGAP002858|AGAP002858|transcript|AGAP002858-RB|protein_coding|7/9|c.2474+2552A>G||||||,G|intron_variant|MODIFIER|AGAP002858|AGAP002858|transcript|AGAP002858-RE|protein_coding|7/9|c.2475-4000A>G||||||
2R	28382611	A	T	40	0	0	24	0	23	12	57	ANN=T|intron_variant|MODIFIER|AGAP002858|AGAP002858|transcript|AGAP002858-RC|protein_coding|8/10|c.2595-3788A>T||||||,T|intron_variant|MODIFIER|AGAP002858|AGAP002858|transcript|AGAP002858-RD|protein_coding|7/9|c.2475-3788A>T||||||,T|intron_variant|MODIFIER|AGAP002858|AGAP002858|transcript|AGAP002858-RA|protein_coding|7/9|c.2474+55A>T||||||,T|intron_variant|MODIFIER|AGAP002858|AGAP002858|transcript|AGAP002858-RB|protein_coding|7/9|c.2474+2764A>T||||||,T|intron_variant|MODIFIER|AGAP002858|AGAP002858|transcript|AGAP002858-RE|protein_coding|7/9|c.2475-3788A>T||||||
2R	28382830	A	G	40	0	24	0	0	23	68	1	ANN=G|intron_variant|MODIFIER|AGAP002858|AGAP002858|transcript|AGAP002858-RC|protein_coding|8/10|c.2595-3569A>G||||||,G|intron_variant|MODIFIER|AGAP002858|AGAP002858|transcript|AGAP002858-RD|protein_coding|7/9|c.2475-3569A>G||||||,G|intron_variant|MODIFIER|AGAP002858|AGAP002858|transcript|AGAP002858-RA|protein_coding|7/9|c.2474+274A>G||||||,G|intron_variant|MODIFIER|AGAP002858|AGAP002858|transcript|AGAP002858-RB|protein_coding|7/9|c.2474+2983A>G||||||,G|intron_variant|MODIFIER|AGAP002858|AGAP002858|transcript|AGAP002858-RE|protein_coding|7/9|c.2475-3569A>G||||||
2R	28382916	A	G	40	0	0	24	0	23	17	52	ANN=G|intron_variant|MODIFIER|AGAP002858|AGAP002858|transcript|AGAP002858-RC|protein_coding|8/10|c.2595-3483A>G||||||,G|intron_variant|MODIFIER|AGAP002858|AGAP002858|transcript|AGAP002858-RD|protein_coding|7/9|c.2475-3483A>G||||||,G|intron_variant|MODIFIER|AGAP002858|AGAP002858|transcript|AGAP002858-RA|protein_coding|7/9|c.2474+360A>G||||||,G|intron_variant|MODIFIER|AGAP002858|AGAP002858|transcript|AGAP002858-RB|protein_coding|7/9|c.2474+3069A>G||||||,G|intron_variant|MODIFIER|AGAP002858|AGAP002858|transcript|AGAP002858-RE|protein_coding|7/9|c.2475-3483A>G||||||
2R	28382942	C	T	0	40	0	24	0	23	4	65	ANN=T|intron_variant|MODIFIER|AGAP002858|AGAP002858|transcript|AGAP002858-RC|protein_coding|8/10|c.2595-3457C>T||||||,T|intron_variant|MODIFIER|AGAP002858|AGAP002858|transcript|AGAP002858-RD|protein_coding|7/9|c.2475-3457C>T||||||,T|intron_variant|MODIFIER|AGAP002858|AGAP002858|transcript|AGAP002858-RA|protein_coding|7/9|c.2474+386C>T||||||,T|intron_variant|MODIFIER|AGAP002858|AGAP002858|transcript|AGAP002858-RB|protein_coding|7/9|c.2474+3095C>T||||||,T|intron_variant|MODIFIER|AGAP002858|AGAP002858|transcript|AGAP002858-RE|protein_coding|7/9|c.2475-3457C>T||||||
2R	28382989	T	A	40	0	0	24	23	0	69	0	ANN=A|intron_variant|MODIFIER|AGAP002858|AGAP002858|transcript|AGAP002858-RC|protein_coding|8/10|c.2595-3410T>A||||||,A|intron_variant|MODIFIER|AGAP002858|AGAP002858|transcript|AGAP002858-RD|protein_coding|7/9|c.2475-3410T>A||||||,A|intron_variant|MODIFIER|AGAP002858|AGAP002858|transcript|AGAP002858-RA|protein_coding|7/9|c.2474+433T>A||||||,A|intron_variant|MODIFIER|AGAP002858|AGAP002858|transcript|AGAP002858-RB|protein_coding|7/9|c.2474+3142T>A||||||,A|intron_variant|MODIFIER|AGAP002858|AGAP002858|transcript|AGAP002858-RE|protein_coding|7/9|c.2475-3410T>A||||||
2R	28383058	G	T	40	0	0	24	0	23	14	55	ANN=T|intron_variant|MODIFIER|AGAP002858|AGAP002858|transcript|AGAP002858-RC|protein_coding|8/10|c.2595-3341G>T||||||,T|intron_variant|MODIFIER|AGAP002858|AGAP002858|transcript|AGAP002858-RD|protein_coding|7/9|c.2475-3341G>T||||||,T|intron_variant|MODIFIER|AGAP002858|AGAP002858|transcript|AGAP002858-RA|protein_coding|7/9|c.2474+502G>T||||||,T|intron_variant|MODIFIER|AGAP002858|AGAP002858|transcript|AGAP002858-RB|protein_coding|7/9|c.2474+3211G>T||||||,T|intron_variant|MODIFIER|AGAP002858|AGAP002858|transcript|AGAP002858-RE|protein_coding|7/9|c.2475-3341G>T||||||
2R	28383269	C	T	40	0	0	24	0	23	32	37	ANN=T|intron_variant|MODIFIER|AGAP002858|AGAP002858|transcript|AGAP002858-RC|protein_coding|8/10|c.2595-3130C>T||||||,T|intron_variant|MODIFIER|AGAP002858|AGAP002858|transcript|AGAP002858-RD|protein_coding|7/9|c.2475-3130C>T||||||,T|intron_variant|MODIFIER|AGAP002858|AGAP002858|transcript|AGAP002858-RA|protein_coding|7/9|c.2474+713C>T||||||,T|intron_variant|MODIFIER|AGAP002858|AGAP002858|transcript|AGAP002858-RB|protein_coding|7/9|c.2475-3130C>T||||||,T|intron_variant|MODIFIER|AGAP002858|AGAP002858|transcript|AGAP002858-RE|protein_coding|7/9|c.2475-3130C>T||||||
2R	28383307	T	A	0	40	24	0	23	0	68	1	ANN=A|intron_variant|MODIFIER|AGAP002858|AGAP002858|transcript|AGAP002858-RC|protein_coding|8/10|c.2595-3092T>A||||||,A|intron_variant|MODIFIER|AGAP002858|AGAP002858|transcript|AGAP002858-RD|protein_coding|7/9|c.2475-3092T>A||||||,A|intron_variant|MODIFIER|AGAP002858|AGAP002858|transcript|AGAP002858-RA|protein_coding|7/9|c.2474+751T>A||||||,A|intron_variant|MODIFIER|AGAP002858|AGAP002858|transcript|AGAP002858-RB|protein_coding|7/9|c.2475-3092T>A||||||,A|intron_variant|MODIFIER|AGAP002858|AGAP002858|transcript|AGAP002858-RE|protein_coding|7/9|c.2475-3092T>A||||||
2R	28383316	C	T	40	0	0	24	0	23	2	67	ANN=T|intron_variant|MODIFIER|AGAP002858|AGAP002858|transcript|AGAP002858-RC|protein_coding|8/10|c.2595-3083C>T||||||,T|intron_variant|MODIFIER|AGAP002858|AGAP002858|transcript|AGAP002858-RD|protein_coding|7/9|c.2475-3083C>T||||||,T|intron_variant|MODIFIER|AGAP002858|AGAP002858|transcript|AGAP002858-RA|protein_coding|7/9|c.2474+760C>T||||||,T|intron_variant|MODIFIER|AGAP002858|AGAP002858|transcript|AGAP002858-RB|protein_coding|7/9|c.2475-3083C>T||||||,T|intron_variant|MODIFIER|AGAP002858|AGAP002858|transcript|AGAP002858-RE|protein_coding|7/9|c.2475-3083C>T||||||
2R	28383330	C	T	0	40	24	0	23	0	68	1	ANN=T|intron_variant|MODIFIER|AGAP002858|AGAP002858|transcript|AGAP002858-RC|protein_coding|8/10|c.2595-3069C>T||||||,T|intron_variant|MODIFIER|AGAP002858|AGAP002858|transcript|AGAP002858-RD|protein_coding|7/9|c.2475-3069C>T||||||,T|intron_variant|MODIFIER|AGAP002858|AGAP002858|transcript|AGAP002858-RA|protein_coding|7/9|c.2474+774C>T||||||,T|intron_variant|MODIFIER|AGAP002858|AGAP002858|transcript|AGAP002858-RB|protein_coding|7/9|c.2475-3069C>T||||||,T|intron_variant|MODIFIER|AGAP002858|AGAP002858|transcript|AGAP002858-RE|protein_coding|7/9|c.2475-3069C>T||||||
2R	28383348	G	A	39	1	24	0	23	0	69	0	ANN=A|intron_variant|MODIFIER|AGAP002858|AGAP002858|transcript|AGAP002858-RC|protein_coding|8/10|c.2595-3051G>A||||||,A|intron_variant|MODIFIER|AGAP002858|AGAP002858|transcript|AGAP002858-RD|protein_coding|7/9|c.2475-3051G>A||||||,A|intron_variant|MODIFIER|AGAP002858|AGAP002858|transcript|AGAP002858-RA|protein_coding|7/9|c.2474+792G>A||||||,A|intron_variant|MODIFIER|AGAP002858|AGAP002858|transcript|AGAP002858-RB|protein_coding|7/9|c.2475-3051G>A||||||,A|intron_variant|MODIFIER|AGAP002858|AGAP002858|transcript|AGAP002858-RE|protein_coding|7/9|c.2475-3051G>A||||||
2R	28383352	T	C	0	40	24	0	23	0	62	7	ANN=C|intron_variant|MODIFIER|AGAP002858|AGAP002858|transcript|AGAP002858-RC|protein_coding|8/10|c.2595-3047T>C||||||,C|intron_variant|MODIFIER|AGAP002858|AGAP002858|transcript|AGAP002858-RD|protein_coding|7/9|c.2475-3047T>C||||||,C|intron_variant|MODIFIER|AGAP002858|AGAP002858|transcript|AGAP002858-RA|protein_coding|7/9|c.2474+796T>C||||||,C|intron_variant|MODIFIER|AGAP002858|AGAP002858|transcript|AGAP002858-RB|protein_coding|7/9|c.2475-3047T>C||||||,C|intron_variant|MODIFIER|AGAP002858|AGAP002858|transcript|AGAP002858-RE|protein_coding|7/9|c.2475-3047T>C||||||
2R	28383356	C	A	0	40	24	0	23	0	62	7	ANN=A|intron_variant|MODIFIER|AGAP002858|AGAP002858|transcript|AGAP002858-RC|protein_coding|8/10|c.2595-3043C>A||||||,A|intron_variant|MODIFIER|AGAP002858|AGAP002858|transcript|AGAP002858-RD|protein_coding|7/9|c.2475-3043C>A||||||,A|intron_variant|MODIFIER|AGAP002858|AGAP002858|transcript|AGAP002858-RA|protein_coding|7/9|c.2474+800C>A||||||,A|intron_variant|MODIFIER|AGAP002858|AGAP002858|transcript|AGAP002858-RB|protein_coding|7/9|c.2475-3043C>A||||||,A|intron_variant|MODIFIER|AGAP002858|AGAP002858|transcript|AGAP002858-RE|protein_coding|7/9|c.2475-3043C>A||||||
2R	28383411	A	C	0	40	24	0	23	0	67	2	ANN=C|intron_variant|MODIFIER|AGAP002858|AGAP002858|transcript|AGAP002858-RC|protein_coding|8/10|c.2595-2988A>C||||||,C|intron_variant|MODIFIER|AGAP002858|AGAP002858|transcript|AGAP002858-RD|protein_coding|7/9|c.2475-2988A>C||||||,C|intron_variant|MODIFIER|AGAP002858|AGAP002858|transcript|AGAP002858-RA|protein_coding|7/9|c.2474+855A>C||||||,C|intron_variant|MODIFIER|AGAP002858|AGAP002858|transcript|AGAP002858-RB|protein_coding|7/9|c.2475-2988A>C||||||,C|intron_variant|MODIFIER|AGAP002858|AGAP002858|transcript|AGAP002858-RE|protein_coding|7/9|c.2475-2988A>C||||||
2R	28383465	T	A	0	40	24	0	23	0	47	22	ANN=A|intron_variant|MODIFIER|AGAP002858|AGAP002858|transcript|AGAP002858-RC|protein_coding|8/10|c.2595-2934T>A||||||,A|intron_variant|MODIFIER|AGAP002858|AGAP002858|transcript|AGAP002858-RD|protein_coding|7/9|c.2475-2934T>A||||||,A|intron_variant|MODIFIER|AGAP002858|AGAP002858|transcript|AGAP002858-RA|protein_coding|7/9|c.2474+909T>A||||||,A|intron_variant|MODIFIER|AGAP002858|AGAP002858|transcript|AGAP002858-RB|protein_coding|7/9|c.2475-2934T>A||||||,A|intron_variant|MODIFIER|AGAP002858|AGAP002858|transcript|AGAP002858-RE|protein_coding|7/9|c.2475-2934T>A||||||
2R	28383581	T	C	0	40	0	24	0	23	26	43	ANN=C|intron_variant|MODIFIER|AGAP002858|AGAP002858|transcript|AGAP002858-RC|protein_coding|8/10|c.2595-2818T>C||||||,C|intron_variant|MODIFIER|AGAP002858|AGAP002858|transcript|AGAP002858-RD|protein_coding|7/9|c.2475-2818T>C||||||,C|intron_variant|MODIFIER|AGAP002858|AGAP002858|transcript|AGAP002858-RA|protein_coding|7/9|c.2474+1025T>C||||||,C|intron_variant|MODIFIER|AGAP002858|AGAP002858|transcript|AGAP002858-RB|protein_coding|7/9|c.2475-2818T>C||||||,C|intron_variant|MODIFIER|AGAP002858|AGAP002858|transcript|AGAP002858-RE|protein_coding|7/9|c.2475-2818T>C||||||
2R	28383585	C	A	0	40	24	0	23	0	68	1	ANN=A|intron_variant|MODIFIER|AGAP002858|AGAP002858|transcript|AGAP002858-RC|protein_coding|8/10|c.2595-2814C>A||||||,A|intron_variant|MODIFIER|AGAP002858|AGAP002858|transcript|AGAP002858-RD|protein_coding|7/9|c.2475-2814C>A||||||,A|intron_variant|MODIFIER|AGAP002858|AGAP002858|transcript|AGAP002858-RA|protein_coding|7/9|c.2474+1029C>A||||||,A|intron_variant|MODIFIER|AGAP002858|AGAP002858|transcript|AGAP002858-RB|protein_coding|7/9|c.2475-2814C>A||||||,A|intron_variant|MODIFIER|AGAP002858|AGAP002858|transcript|AGAP002858-RE|protein_coding|7/9|c.2475-2814C>A||||||
2R	28383652	T	C	0	40	0	24	0	23	6	63	ANN=C|intron_variant|MODIFIER|AGAP002858|AGAP002858|transcript|AGAP002858-RC|protein_coding|8/10|c.2595-2747T>C||||||,C|intron_variant|MODIFIER|AGAP002858|AGAP002858|transcript|AGAP002858-RD|protein_coding|7/9|c.2475-2747T>C||||||,C|intron_variant|MODIFIER|AGAP002858|AGAP002858|transcript|AGAP002858-RA|protein_coding|7/9|c.2474+1096T>C||||||,C|intron_variant|MODIFIER|AGAP002858|AGAP002858|transcript|AGAP002858-RB|protein_coding|7/9|c.2475-2747T>C||||||,C|intron_variant|MODIFIER|AGAP002858|AGAP002858|transcript|AGAP002858-RE|protein_coding|7/9|c.2475-2747T>C||||||
2R	28383742	C	T	40	0	24	0	0	23	69	0	ANN=T|intron_variant|MODIFIER|AGAP002858|AGAP002858|transcript|AGAP002858-RC|protein_coding|8/10|c.2595-2657C>T||||||,T|intron_variant|MODIFIER|AGAP002858|AGAP002858|transcript|AGAP002858-RD|protein_coding|7/9|c.2475-2657C>T||||||,T|intron_variant|MODIFIER|AGAP002858|AGAP002858|transcript|AGAP002858-RA|protein_coding|7/9|c.2474+1186C>T||||||,T|intron_variant|MODIFIER|AGAP002858|AGAP002858|transcript|AGAP002858-RB|protein_coding|7/9|c.2475-2657C>T||||||,T|intron_variant|MODIFIER|AGAP002858|AGAP002858|transcript|AGAP002858-RE|protein_coding|7/9|c.2475-2657C>T||||||
2R	28384343	C	T	0	40	24	0	23	0	38	31	ANN=T|intron_variant|MODIFIER|AGAP002858|AGAP002858|transcript|AGAP002858-RC|protein_coding|8/10|c.2595-2056C>T||||||,T|intron_variant|MODIFIER|AGAP002858|AGAP002858|transcript|AGAP002858-RD|protein_coding|7/9|c.2475-2056C>T||||||,T|intron_variant|MODIFIER|AGAP002858|AGAP002858|transcript|AGAP002858-RA|protein_coding|7/9|c.2474+1787C>T||||||,T|intron_variant|MODIFIER|AGAP002858|AGAP002858|transcript|AGAP002858-RB|protein_coding|7/9|c.2475-2056C>T||||||,T|intron_variant|MODIFIER|AGAP002858|AGAP002858|transcript|AGAP002858-RE|protein_coding|7/9|c.2475-2056C>T||||||
2R	28384352	G	A	0	40	24	0	23	0	53	16	ANN=A|intron_variant|MODIFIER|AGAP002858|AGAP002858|transcript|AGAP002858-RC|protein_coding|8/10|c.2595-2047G>A||||||,A|intron_variant|MODIFIER|AGAP002858|AGAP002858|transcript|AGAP002858-RD|protein_coding|7/9|c.2475-2047G>A||||||,A|intron_variant|MODIFIER|AGAP002858|AGAP002858|transcript|AGAP002858-RA|protein_coding|7/9|c.2474+1796G>A||||||,A|intron_variant|MODIFIER|AGAP002858|AGAP002858|transcript|AGAP002858-RB|protein_coding|7/9|c.2475-2047G>A||||||,A|intron_variant|MODIFIER|AGAP002858|AGAP002858|transcript|AGAP002858-RE|protein_coding|7/9|c.2475-2047G>A||||||
2R	28384354	A	T	40	0	24	0	0	23	67	2	ANN=T|intron_variant|MODIFIER|AGAP002858|AGAP002858|transcript|AGAP002858-RC|protein_coding|8/10|c.2595-2045A>T||||||,T|intron_variant|MODIFIER|AGAP002858|AGAP002858|transcript|AGAP002858-RD|protein_coding|7/9|c.2475-2045A>T||||||,T|intron_variant|MODIFIER|AGAP002858|AGAP002858|transcript|AGAP002858-RA|protein_coding|7/9|c.2474+1798A>T||||||,T|intron_variant|MODIFIER|AGAP002858|AGAP002858|transcript|AGAP002858-RB|protein_coding|7/9|c.2475-2045A>T||||||,T|intron_variant|MODIFIER|AGAP002858|AGAP002858|transcript|AGAP002858-RE|protein_coding|7/9|c.2475-2045A>T||||||
2R	28384372	T	A	0	40	24	0	23	0	38	31	ANN=A|intron_variant|MODIFIER|AGAP002858|AGAP002858|transcript|AGAP002858-RC|protein_coding|8/10|c.2595-2027T>A||||||,A|intron_variant|MODIFIER|AGAP002858|AGAP002858|transcript|AGAP002858-RD|protein_coding|7/9|c.2475-2027T>A||||||,A|intron_variant|MODIFIER|AGAP002858|AGAP002858|transcript|AGAP002858-RA|protein_coding|7/9|c.2474+1816T>A||||||,A|intron_variant|MODIFIER|AGAP002858|AGAP002858|transcript|AGAP002858-RB|protein_coding|7/9|c.2475-2027T>A||||||,A|intron_variant|MODIFIER|AGAP002858|AGAP002858|transcript|AGAP002858-RE|protein_coding|7/9|c.2475-2027T>A||||||
2R	28384436	T	C	40	0	24	0	0	23	55	14	ANN=C|intron_variant|MODIFIER|AGAP002858|AGAP002858|transcript|AGAP002858-RC|protein_coding|8/10|c.2595-1963T>C||||||,C|intron_variant|MODIFIER|AGAP002858|AGAP002858|transcript|AGAP002858-RD|protein_coding|7/9|c.2475-1963T>C||||||,C|intron_variant|MODIFIER|AGAP002858|AGAP002858|transcript|AGAP002858-RA|protein_coding|7/9|c.2474+1880T>C||||||,C|intron_variant|MODIFIER|AGAP002858|AGAP002858|transcript|AGAP002858-RB|protein_coding|7/9|c.2475-1963T>C||||||,C|intron_variant|MODIFIER|AGAP002858|AGAP002858|transcript|AGAP002858-RE|protein_coding|7/9|c.2475-1963T>C||||||
2R	28384439	C	T	40	0	24	0	0	23	55	14	ANN=T|intron_variant|MODIFIER|AGAP002858|AGAP002858|transcript|AGAP002858-RC|protein_coding|8/10|c.2595-1960C>T||||||,T|intron_variant|MODIFIER|AGAP002858|AGAP002858|transcript|AGAP002858-RD|protein_coding|7/9|c.2475-1960C>T||||||,T|intron_variant|MODIFIER|AGAP002858|AGAP002858|transcript|AGAP002858-RA|protein_coding|7/9|c.2474+1883C>T||||||,T|intron_variant|MODIFIER|AGAP002858|AGAP002858|transcript|AGAP002858-RB|protein_coding|7/9|c.2475-1960C>T||||||,T|intron_variant|MODIFIER|AGAP002858|AGAP002858|transcript|AGAP002858-RE|protein_coding|7/9|c.2475-1960C>T||||||
2R	28384595	G	A	40	0	0	24	23	0	69	0	ANN=A|intron_variant|MODIFIER|AGAP002858|AGAP002858|transcript|AGAP002858-RC|protein_coding|8/10|c.2595-1804G>A||||||,A|intron_variant|MODIFIER|AGAP002858|AGAP002858|transcript|AGAP002858-RD|protein_coding|7/9|c.2475-1804G>A||||||,A|intron_variant|MODIFIER|AGAP002858|AGAP002858|transcript|AGAP002858-RA|protein_coding|7/9|c.2475-1804G>A||||||,A|intron_variant|MODIFIER|AGAP002858|AGAP002858|transcript|AGAP002858-RB|protein_coding|7/9|c.2475-1804G>A||||||,A|intron_variant|MODIFIER|AGAP002858|AGAP002858|transcript|AGAP002858-RE|protein_coding|7/9|c.2475-1804G>A||||||
2R	28384672	A	G	0	40	0	24	0	23	5	64	ANN=G|intron_variant|MODIFIER|AGAP002858|AGAP002858|transcript|AGAP002858-RC|protein_coding|8/10|c.2595-1727A>G||||||,G|intron_variant|MODIFIER|AGAP002858|AGAP002858|transcript|AGAP002858-RD|protein_coding|7/9|c.2475-1727A>G||||||,G|intron_variant|MODIFIER|AGAP002858|AGAP002858|transcript|AGAP002858-RA|protein_coding|7/9|c.2475-1727A>G||||||,G|intron_variant|MODIFIER|AGAP002858|AGAP002858|transcript|AGAP002858-RB|protein_coding|7/9|c.2475-1727A>G||||||,G|intron_variant|MODIFIER|AGAP002858|AGAP002858|transcript|AGAP002858-RE|protein_coding|7/9|c.2475-1727A>G||||||
2R	28384686	G	A	40	0	0	24	23	0	69	0	ANN=A|intron_variant|MODIFIER|AGAP002858|AGAP002858|transcript|AGAP002858-RC|protein_coding|8/10|c.2595-1713G>A||||||,A|intron_variant|MODIFIER|AGAP002858|AGAP002858|transcript|AGAP002858-RD|protein_coding|7/9|c.2475-1713G>A||||||,A|intron_variant|MODIFIER|AGAP002858|AGAP002858|transcript|AGAP002858-RA|protein_coding|7/9|c.2475-1713G>A||||||,A|intron_variant|MODIFIER|AGAP002858|AGAP002858|transcript|AGAP002858-RB|protein_coding|7/9|c.2475-1713G>A||||||,A|intron_variant|MODIFIER|AGAP002858|AGAP002858|transcript|AGAP002858-RE|protein_coding|7/9|c.2475-1713G>A||||||
2R	28384756	T	A	0	40	24	0	23	0	67	2	ANN=A|intron_variant|MODIFIER|AGAP002858|AGAP002858|transcript|AGAP002858-RC|protein_coding|8/10|c.2595-1643T>A||||||,A|intron_variant|MODIFIER|AGAP002858|AGAP002858|transcript|AGAP002858-RD|protein_coding|7/9|c.2475-1643T>A||||||,A|intron_variant|MODIFIER|AGAP002858|AGAP002858|transcript|AGAP002858-RA|protein_coding|7/9|c.2475-1643T>A||||||,A|intron_variant|MODIFIER|AGAP002858|AGAP002858|transcript|AGAP002858-RB|protein_coding|7/9|c.2475-1643T>A||||||,A|intron_variant|MODIFIER|AGAP002858|AGAP002858|transcript|AGAP002858-RE|protein_coding|7/9|c.2475-1643T>A||||||
2R	28384800	G	A	0	40	0	24	0	23	23	46	ANN=A|intron_variant|MODIFIER|AGAP002858|AGAP002858|transcript|AGAP002858-RC|protein_coding|8/10|c.2595-1599G>A||||||,A|intron_variant|MODIFIER|AGAP002858|AGAP002858|transcript|AGAP002858-RD|protein_coding|7/9|c.2475-1599G>A||||||,A|intron_variant|MODIFIER|AGAP002858|AGAP002858|transcript|AGAP002858-RA|protein_coding|7/9|c.2475-1599G>A||||||,A|intron_variant|MODIFIER|AGAP002858|AGAP002858|transcript|AGAP002858-RB|protein_coding|7/9|c.2475-1599G>A||||||,A|intron_variant|MODIFIER|AGAP002858|AGAP002858|transcript|AGAP002858-RE|protein_coding|7/9|c.2475-1599G>A||||||
2R	28384824	T	C	40	0	0	24	23	0	68	1	ANN=C|intron_variant|MODIFIER|AGAP002858|AGAP002858|transcript|AGAP002858-RC|protein_coding|8/10|c.2595-1575T>C||||||,C|intron_variant|MODIFIER|AGAP002858|AGAP002858|transcript|AGAP002858-RD|protein_coding|7/9|c.2475-1575T>C||||||,C|intron_variant|MODIFIER|AGAP002858|AGAP002858|transcript|AGAP002858-RA|protein_coding|7/9|c.2475-1575T>C||||||,C|intron_variant|MODIFIER|AGAP002858|AGAP002858|transcript|AGAP002858-RB|protein_coding|7/9|c.2475-1575T>C||||||,C|intron_variant|MODIFIER|AGAP002858|AGAP002858|transcript|AGAP002858-RE|protein_coding|7/9|c.2475-1575T>C||||||
2R	28384846	A	G	40	0	0	24	23	0	14	55	ANN=G|intron_variant|MODIFIER|AGAP002858|AGAP002858|transcript|AGAP002858-RC|protein_coding|8/10|c.2595-1553A>G||||||,G|intron_variant|MODIFIER|AGAP002858|AGAP002858|transcript|AGAP002858-RD|protein_coding|7/9|c.2475-1553A>G||||||,G|intron_variant|MODIFIER|AGAP002858|AGAP002858|transcript|AGAP002858-RA|protein_coding|7/9|c.2475-1553A>G||||||,G|intron_variant|MODIFIER|AGAP002858|AGAP002858|transcript|AGAP002858-RB|protein_coding|7/9|c.2475-1553A>G||||||,G|intron_variant|MODIFIER|AGAP002858|AGAP002858|transcript|AGAP002858-RE|protein_coding|7/9|c.2475-1553A>G||||||
2R	28384954	T	G	40	0	0	24	23	0	69	0	ANN=G|intron_variant|MODIFIER|AGAP002858|AGAP002858|transcript|AGAP002858-RC|protein_coding|8/10|c.2595-1445T>G||||||,G|intron_variant|MODIFIER|AGAP002858|AGAP002858|transcript|AGAP002858-RD|protein_coding|7/9|c.2475-1445T>G||||||,G|intron_variant|MODIFIER|AGAP002858|AGAP002858|transcript|AGAP002858-RA|protein_coding|7/9|c.2475-1445T>G||||||,G|intron_variant|MODIFIER|AGAP002858|AGAP002858|transcript|AGAP002858-RB|protein_coding|7/9|c.2475-1445T>G||||||,G|intron_variant|MODIFIER|AGAP002858|AGAP002858|transcript|AGAP002858-RE|protein_coding|7/9|c.2475-1445T>G||||||
2R	28384958	G	A	0	40	0	24	0	23	0	69	ANN=A|intron_variant|MODIFIER|AGAP002858|AGAP002858|transcript|AGAP002858-RC|protein_coding|8/10|c.2595-1441G>A||||||,A|intron_variant|MODIFIER|AGAP002858|AGAP002858|transcript|AGAP002858-RD|protein_coding|7/9|c.2475-1441G>A||||||,A|intron_variant|MODIFIER|AGAP002858|AGAP002858|transcript|AGAP002858-RA|protein_coding|7/9|c.2475-1441G>A||||||,A|intron_variant|MODIFIER|AGAP002858|AGAP002858|transcript|AGAP002858-RB|protein_coding|7/9|c.2475-1441G>A||||||,A|intron_variant|MODIFIER|AGAP002858|AGAP002858|transcript|AGAP002858-RE|protein_coding|7/9|c.2475-1441G>A||||||
2R	28385150	T	A	0	40	24	0	23	0	68	1	ANN=A|intron_variant|MODIFIER|AGAP002858|AGAP002858|transcript|AGAP002858-RC|protein_coding|8/10|c.2595-1249T>A||||||,A|intron_variant|MODIFIER|AGAP002858|AGAP002858|transcript|AGAP002858-RD|protein_coding|7/9|c.2475-1249T>A||||||,A|intron_variant|MODIFIER|AGAP002858|AGAP002858|transcript|AGAP002858-RA|protein_coding|7/9|c.2475-1249T>A||||||,A|intron_variant|MODIFIER|AGAP002858|AGAP002858|transcript|AGAP002858-RB|protein_coding|7/9|c.2475-1249T>A||||||,A|intron_variant|MODIFIER|AGAP002858|AGAP002858|transcript|AGAP002858-RE|protein_coding|7/9|c.2475-1249T>A||||||
2R	28385408	A	C	0	40	0	24	0	23	0	69	ANN=C|intron_variant|MODIFIER|AGAP002858|AGAP002858|transcript|AGAP002858-RC|protein_coding|8/10|c.2595-991A>C||||||,C|intron_variant|MODIFIER|AGAP002858|AGAP002858|transcript|AGAP002858-RD|protein_coding|7/9|c.2475-991A>C||||||,C|intron_variant|MODIFIER|AGAP002858|AGAP002858|transcript|AGAP002858-RA|protein_coding|7/9|c.2475-991A>C||||||,C|intron_variant|MODIFIER|AGAP002858|AGAP002858|transcript|AGAP002858-RB|protein_coding|7/9|c.2475-991A>C||||||,C|intron_variant|MODIFIER|AGAP002858|AGAP002858|transcript|AGAP002858-RE|protein_coding|7/9|c.2475-991A>C||||||
2R	28385458	C	T	40	0	0	24	23	0	49	20	ANN=T|intron_variant|MODIFIER|AGAP002858|AGAP002858|transcript|AGAP002858-RC|protein_coding|8/10|c.2595-941C>T||||||,T|intron_variant|MODIFIER|AGAP002858|AGAP002858|transcript|AGAP002858-RD|protein_coding|7/9|c.2475-941C>T||||||,T|intron_variant|MODIFIER|AGAP002858|AGAP002858|transcript|AGAP002858-RA|protein_coding|7/9|c.2475-941C>T||||||,T|intron_variant|MODIFIER|AGAP002858|AGAP002858|transcript|AGAP002858-RB|protein_coding|7/9|c.2475-941C>T||||||,T|intron_variant|MODIFIER|AGAP002858|AGAP002858|transcript|AGAP002858-RE|protein_coding|7/9|c.2475-941C>T||||||
2R	28385465	A	T	0	40	24	0	0	23	27	42	ANN=T|intron_variant|MODIFIER|AGAP002858|AGAP002858|transcript|AGAP002858-RC|protein_coding|8/10|c.2595-934A>T||||||,T|intron_variant|MODIFIER|AGAP002858|AGAP002858|transcript|AGAP002858-RD|protein_coding|7/9|c.2475-934A>T||||||,T|intron_variant|MODIFIER|AGAP002858|AGAP002858|transcript|AGAP002858-RA|protein_coding|7/9|c.2475-934A>T||||||,T|intron_variant|MODIFIER|AGAP002858|AGAP002858|transcript|AGAP002858-RB|protein_coding|7/9|c.2475-934A>T||||||,T|intron_variant|MODIFIER|AGAP002858|AGAP002858|transcript|AGAP002858-RE|protein_coding|7/9|c.2475-934A>T||||||
2R	28385468	A	T	0	40	24	0	0	23	27	42	ANN=T|intron_variant|MODIFIER|AGAP002858|AGAP002858|transcript|AGAP002858-RC|protein_coding|8/10|c.2595-931A>T||||||,T|intron_variant|MODIFIER|AGAP002858|AGAP002858|transcript|AGAP002858-RD|protein_coding|7/9|c.2475-931A>T||||||,T|intron_variant|MODIFIER|AGAP002858|AGAP002858|transcript|AGAP002858-RA|protein_coding|7/9|c.2475-931A>T||||||,T|intron_variant|MODIFIER|AGAP002858|AGAP002858|transcript|AGAP002858-RB|protein_coding|7/9|c.2475-931A>T||||||,T|intron_variant|MODIFIER|AGAP002858|AGAP002858|transcript|AGAP002858-RE|protein_coding|7/9|c.2475-931A>T||||||
2R	28385488	A	T	0	40	0	24	0	23	4	65	ANN=T|intron_variant|MODIFIER|AGAP002858|AGAP002858|transcript|AGAP002858-RC|protein_coding|8/10|c.2595-911A>T||||||,T|intron_variant|MODIFIER|AGAP002858|AGAP002858|transcript|AGAP002858-RD|protein_coding|7/9|c.2475-911A>T||||||,T|intron_variant|MODIFIER|AGAP002858|AGAP002858|transcript|AGAP002858-RA|protein_coding|7/9|c.2475-911A>T||||||,T|intron_variant|MODIFIER|AGAP002858|AGAP002858|transcript|AGAP002858-RB|protein_coding|7/9|c.2475-911A>T||||||,T|intron_variant|MODIFIER|AGAP002858|AGAP002858|transcript|AGAP002858-RE|protein_coding|7/9|c.2475-911A>T||||||
2R	28385511	C	A	1	39	24	0	23	0	68	1	ANN=A|intron_variant|MODIFIER|AGAP002858|AGAP002858|transcript|AGAP002858-RC|protein_coding|8/10|c.2595-888C>A||||||,A|intron_variant|MODIFIER|AGAP002858|AGAP002858|transcript|AGAP002858-RD|protein_coding|7/9|c.2475-888C>A||||||,A|intron_variant|MODIFIER|AGAP002858|AGAP002858|transcript|AGAP002858-RA|protein_coding|7/9|c.2475-888C>A||||||,A|intron_variant|MODIFIER|AGAP002858|AGAP002858|transcript|AGAP002858-RB|protein_coding|7/9|c.2475-888C>A||||||,A|intron_variant|MODIFIER|AGAP002858|AGAP002858|transcript|AGAP002858-RE|protein_coding|7/9|c.2475-888C>A||||||
2R	28385618	T	G	40	0	1	23	23	0	66	3	ANN=G|intron_variant|MODIFIER|AGAP002858|AGAP002858|transcript|AGAP002858-RC|protein_coding|8/10|c.2595-781T>G||||||,G|intron_variant|MODIFIER|AGAP002858|AGAP002858|transcript|AGAP002858-RD|protein_coding|7/9|c.2475-781T>G||||||,G|intron_variant|MODIFIER|AGAP002858|AGAP002858|transcript|AGAP002858-RA|protein_coding|7/9|c.2475-781T>G||||||,G|intron_variant|MODIFIER|AGAP002858|AGAP002858|transcript|AGAP002858-RB|protein_coding|7/9|c.2475-781T>G||||||,G|intron_variant|MODIFIER|AGAP002858|AGAP002858|transcript|AGAP002858-RE|protein_coding|7/9|c.2475-781T>G||||||
2R	28385633	C	T	0	40	0	24	23	0	48	21	ANN=T|intron_variant|MODIFIER|AGAP002858|AGAP002858|transcript|AGAP002858-RC|protein_coding|8/10|c.2595-766C>T||||||,T|intron_variant|MODIFIER|AGAP002858|AGAP002858|transcript|AGAP002858-RD|protein_coding|7/9|c.2475-766C>T||||||,T|intron_variant|MODIFIER|AGAP002858|AGAP002858|transcript|AGAP002858-RA|protein_coding|7/9|c.2475-766C>T||||||,T|intron_variant|MODIFIER|AGAP002858|AGAP002858|transcript|AGAP002858-RB|protein_coding|7/9|c.2475-766C>T||||||,T|intron_variant|MODIFIER|AGAP002858|AGAP002858|transcript|AGAP002858-RE|protein_coding|7/9|c.2475-766C>T||||||
2R	28385643	T	G	0	40	0	24	0	23	16	53	ANN=G|intron_variant|MODIFIER|AGAP002858|AGAP002858|transcript|AGAP002858-RC|protein_coding|8/10|c.2595-756T>G||||||,G|intron_variant|MODIFIER|AGAP002858|AGAP002858|transcript|AGAP002858-RD|protein_coding|7/9|c.2475-756T>G||||||,G|intron_variant|MODIFIER|AGAP002858|AGAP002858|transcript|AGAP002858-RA|protein_coding|7/9|c.2475-756T>G||||||,G|intron_variant|MODIFIER|AGAP002858|AGAP002858|transcript|AGAP002858-RB|protein_coding|7/9|c.2475-756T>G||||||,G|intron_variant|MODIFIER|AGAP002858|AGAP002858|transcript|AGAP002858-RE|protein_coding|7/9|c.2475-756T>G||||||
2R	28385660	C	A	0	40	24	0	23	0	42	27	ANN=A|intron_variant|MODIFIER|AGAP002858|AGAP002858|transcript|AGAP002858-RC|protein_coding|8/10|c.2595-739C>A||||||,A|intron_variant|MODIFIER|AGAP002858|AGAP002858|transcript|AGAP002858-RD|protein_coding|7/9|c.2475-739C>A||||||,A|intron_variant|MODIFIER|AGAP002858|AGAP002858|transcript|AGAP002858-RA|protein_coding|7/9|c.2475-739C>A||||||,A|intron_variant|MODIFIER|AGAP002858|AGAP002858|transcript|AGAP002858-RB|protein_coding|7/9|c.2475-739C>A||||||,A|intron_variant|MODIFIER|AGAP002858|AGAP002858|transcript|AGAP002858-RE|protein_coding|7/9|c.2475-739C>A||||||
2R	28385701	C	T	1	39	24	0	23	0	68	1	ANN=T|intron_variant|MODIFIER|AGAP002858|AGAP002858|transcript|AGAP002858-RC|protein_coding|8/10|c.2595-698C>T||||||,T|intron_variant|MODIFIER|AGAP002858|AGAP002858|transcript|AGAP002858-RD|protein_coding|7/9|c.2475-698C>T||||||,T|intron_variant|MODIFIER|AGAP002858|AGAP002858|transcript|AGAP002858-RA|protein_coding|7/9|c.2475-698C>T||||||,T|intron_variant|MODIFIER|AGAP002858|AGAP002858|transcript|AGAP002858-RB|protein_coding|7/9|c.2475-698C>T||||||,T|intron_variant|MODIFIER|AGAP002858|AGAP002858|transcript|AGAP002858-RE|protein_coding|7/9|c.2475-698C>T||||||
2R	28385884	G	T	0	40	0	24	0	23	0	69	ANN=T|intron_variant|MODIFIER|AGAP002858|AGAP002858|transcript|AGAP002858-RC|protein_coding|8/10|c.2595-515G>T||||||,T|intron_variant|MODIFIER|AGAP002858|AGAP002858|transcript|AGAP002858-RD|protein_coding|7/9|c.2475-515G>T||||||,T|intron_variant|MODIFIER|AGAP002858|AGAP002858|transcript|AGAP002858-RA|protein_coding|7/9|c.2475-515G>T||||||,T|intron_variant|MODIFIER|AGAP002858|AGAP002858|transcript|AGAP002858-RB|protein_coding|7/9|c.2475-515G>T||||||,T|intron_variant|MODIFIER|AGAP002858|AGAP002858|transcript|AGAP002858-RE|protein_coding|7/9|c.2475-515G>T||||||
2R	28385902	G	T	0	40	0	24	0	23	0	69	ANN=T|intron_variant|MODIFIER|AGAP002858|AGAP002858|transcript|AGAP002858-RC|protein_coding|8/10|c.2595-497G>T||||||,T|intron_variant|MODIFIER|AGAP002858|AGAP002858|transcript|AGAP002858-RD|protein_coding|7/9|c.2475-497G>T||||||,T|intron_variant|MODIFIER|AGAP002858|AGAP002858|transcript|AGAP002858-RA|protein_coding|7/9|c.2475-497G>T||||||,T|intron_variant|MODIFIER|AGAP002858|AGAP002858|transcript|AGAP002858-RB|protein_coding|7/9|c.2475-497G>T||||||,T|intron_variant|MODIFIER|AGAP002858|AGAP002858|transcript|AGAP002858-RE|protein_coding|7/9|c.2475-497G>T||||||
2R	28386028	C	T	40	0	24	0	0	23	69	0	ANN=T|intron_variant|MODIFIER|AGAP002858|AGAP002858|transcript|AGAP002858-RC|protein_coding|8/10|c.2595-371C>T||||||,T|intron_variant|MODIFIER|AGAP002858|AGAP002858|transcript|AGAP002858-RD|protein_coding|7/9|c.2475-371C>T||||||,T|intron_variant|MODIFIER|AGAP002858|AGAP002858|transcript|AGAP002858-RA|protein_coding|7/9|c.2475-371C>T||||||,T|intron_variant|MODIFIER|AGAP002858|AGAP002858|transcript|AGAP002858-RB|protein_coding|7/9|c.2475-371C>T||||||,T|intron_variant|MODIFIER|AGAP002858|AGAP002858|transcript|AGAP002858-RE|protein_coding|7/9|c.2475-371C>T||||||
2R	28386031	T	C	0	40	23	1	0	23	36	33	ANN=C|intron_variant|MODIFIER|AGAP002858|AGAP002858|transcript|AGAP002858-RC|protein_coding|8/10|c.2595-368T>C||||||,C|intron_variant|MODIFIER|AGAP002858|AGAP002858|transcript|AGAP002858-RD|protein_coding|7/9|c.2475-368T>C||||||,C|intron_variant|MODIFIER|AGAP002858|AGAP002858|transcript|AGAP002858-RA|protein_coding|7/9|c.2475-368T>C||||||,C|intron_variant|MODIFIER|AGAP002858|AGAP002858|transcript|AGAP002858-RB|protein_coding|7/9|c.2475-368T>C||||||,C|intron_variant|MODIFIER|AGAP002858|AGAP002858|transcript|AGAP002858-RE|protein_coding|7/9|c.2475-368T>C||||||
2R	28386083	T	A	40	0	0	24	23	0	64	5	ANN=A|intron_variant|MODIFIER|AGAP002858|AGAP002858|transcript|AGAP002858-RC|protein_coding|8/10|c.2595-316T>A||||||,A|intron_variant|MODIFIER|AGAP002858|AGAP002858|transcript|AGAP002858-RD|protein_coding|7/9|c.2475-316T>A||||||,A|intron_variant|MODIFIER|AGAP002858|AGAP002858|transcript|AGAP002858-RA|protein_coding|7/9|c.2475-316T>A||||||,A|intron_variant|MODIFIER|AGAP002858|AGAP002858|transcript|AGAP002858-RB|protein_coding|7/9|c.2475-316T>A||||||,A|intron_variant|MODIFIER|AGAP002858|AGAP002858|transcript|AGAP002858-RE|protein_coding|7/9|c.2475-316T>A||||||
2R	28386137	G	A	0	40	24	0	23	0	51	18	ANN=A|intron_variant|MODIFIER|AGAP002858|AGAP002858|transcript|AGAP002858-RC|protein_coding|8/10|c.2595-262G>A||||||,A|intron_variant|MODIFIER|AGAP002858|AGAP002858|transcript|AGAP002858-RD|protein_coding|7/9|c.2475-262G>A||||||,A|intron_variant|MODIFIER|AGAP002858|AGAP002858|transcript|AGAP002858-RA|protein_coding|7/9|c.2475-262G>A||||||,A|intron_variant|MODIFIER|AGAP002858|AGAP002858|transcript|AGAP002858-RB|protein_coding|7/9|c.2475-262G>A||||||,A|intron_variant|MODIFIER|AGAP002858|AGAP002858|transcript|AGAP002858-RE|protein_coding|7/9|c.2475-262G>A||||||
2R	28386245	T	C	40	0	1	23	23	0	55	14	ANN=C|intron_variant|MODIFIER|AGAP002858|AGAP002858|transcript|AGAP002858-RC|protein_coding|8/10|c.2595-154T>C||||||,C|intron_variant|MODIFIER|AGAP002858|AGAP002858|transcript|AGAP002858-RD|protein_coding|7/9|c.2475-154T>C||||||,C|intron_variant|MODIFIER|AGAP002858|AGAP002858|transcript|AGAP002858-RA|protein_coding|7/9|c.2475-154T>C||||||,C|intron_variant|MODIFIER|AGAP002858|AGAP002858|transcript|AGAP002858-RB|protein_coding|7/9|c.2475-154T>C||||||,C|intron_variant|MODIFIER|AGAP002858|AGAP002858|transcript|AGAP002858-RE|protein_coding|7/9|c.2475-154T>C||||||
2R	28386348	A	T	0	40	0	24	0	23	4	65	ANN=T|intron_variant|MODIFIER|AGAP002858|AGAP002858|transcript|AGAP002858-RC|protein_coding|8/10|c.2595-51A>T||||||,T|intron_variant|MODIFIER|AGAP002858|AGAP002858|transcript|AGAP002858-RD|protein_coding|7/9|c.2475-51A>T||||||,T|intron_variant|MODIFIER|AGAP002858|AGAP002858|transcript|AGAP002858-RA|protein_coding|7/9|c.2475-51A>T||||||,T|intron_variant|MODIFIER|AGAP002858|AGAP002858|transcript|AGAP002858-RB|protein_coding|7/9|c.2475-51A>T||||||,T|intron_variant|MODIFIER|AGAP002858|AGAP002858|transcript|AGAP002858-RE|protein_coding|7/9|c.2475-51A>T||||||
2R	28386374	C	T	0	40	24	0	23	0	67	2	ANN=T|intron_variant|MODIFIER|AGAP002858|AGAP002858|transcript|AGAP002858-RC|protein_coding|8/10|c.2595-25C>T||||||,T|intron_variant|MODIFIER|AGAP002858|AGAP002858|transcript|AGAP002858-RD|protein_coding|7/9|c.2475-25C>T||||||,T|intron_variant|MODIFIER|AGAP002858|AGAP002858|transcript|AGAP002858-RA|protein_coding|7/9|c.2475-25C>T||||||,T|intron_variant|MODIFIER|AGAP002858|AGAP002858|transcript|AGAP002858-RB|protein_coding|7/9|c.2475-25C>T||||||,T|intron_variant|MODIFIER|AGAP002858|AGAP002858|transcript|AGAP002858-RE|protein_coding|7/9|c.2475-25C>T||||||
2R	28386819	C	T	0	40	0	24	23	0	21	48	ANN=T|synonymous_variant|LOW|AGAP002858|AGAP002858|transcript|AGAP002858-RC|protein_coding|10/11|c.2919C>T|p.Phe973Phe|3524/5999|2919/3123|973/1040||,T|synonymous_variant|LOW|AGAP002858|AGAP002858|transcript|AGAP002858-RD|protein_coding|9/10|c.2799C>T|p.Phe933Phe|3282/5757|2799/3003|933/1000||,T|synonymous_variant|LOW|AGAP002858|AGAP002858|transcript|AGAP002858-RA|protein_coding|9/10|c.2799C>T|p.Phe933Phe|3315/5790|2799/3003|933/1000||,T|synonymous_variant|LOW|AGAP002858|AGAP002858|transcript|AGAP002858-RB|protein_coding|9/10|c.2799C>T|p.Phe933Phe|3315/5790|2799/3003|933/1000||,T|synonymous_variant|LOW|AGAP002858|AGAP002858|transcript|AGAP002858-RE|protein_coding|9/10|c.2799C>T|p.Phe933Phe|3315/5790|2799/3003|933/1000||
2R	28387305	C	T	40	0	24	0	0	23	63	6	ANN=T|3_prime_UTR_variant|MODIFIER|AGAP002858|AGAP002858|transcript|AGAP002858-RC|protein_coding|11/11|c.*191C>T|||||191|,T|3_prime_UTR_variant|MODIFIER|AGAP002858|AGAP002858|transcript|AGAP002858-RD|protein_coding|10/10|c.*191C>T|||||191|,T|3_prime_UTR_variant|MODIFIER|AGAP002858|AGAP002858|transcript|AGAP002858-RA|protein_coding|10/10|c.*191C>T|||||191|,T|3_prime_UTR_variant|MODIFIER|AGAP002858|AGAP002858|transcript|AGAP002858-RB|protein_coding|10/10|c.*191C>T|||||191|,T|3_prime_UTR_variant|MODIFIER|AGAP002858|AGAP002858|transcript|AGAP002858-RE|protein_coding|10/10|c.*191C>T|||||191|
2R	28388029	C	T	40	0	0	24	23	0	69	0	ANN=T|3_prime_UTR_variant|MODIFIER|AGAP002858|AGAP002858|transcript|AGAP002858-RC|protein_coding|11/11|c.*915C>T|||||915|,T|3_prime_UTR_variant|MODIFIER|AGAP002858|AGAP002858|transcript|AGAP002858-RD|protein_coding|10/10|c.*915C>T|||||915|,T|3_prime_UTR_variant|MODIFIER|AGAP002858|AGAP002858|transcript|AGAP002858-RA|protein_coding|10/10|c.*915C>T|||||915|,T|3_prime_UTR_variant|MODIFIER|AGAP002858|AGAP002858|transcript|AGAP002858-RB|protein_coding|10/10|c.*915C>T|||||915|,T|3_prime_UTR_variant|MODIFIER|AGAP002858|AGAP002858|transcript|AGAP002858-RE|protein_coding|10/10|c.*915C>T|||||915|
2R	28388032	G	A	40	0	24	0	0	23	69	0	ANN=A|3_prime_UTR_variant|MODIFIER|AGAP002858|AGAP002858|transcript|AGAP002858-RC|protein_coding|11/11|c.*918G>A|||||918|,A|3_prime_UTR_variant|MODIFIER|AGAP002858|AGAP002858|transcript|AGAP002858-RD|protein_coding|10/10|c.*918G>A|||||918|,A|3_prime_UTR_variant|MODIFIER|AGAP002858|AGAP002858|transcript|AGAP002858-RA|protein_coding|10/10|c.*918G>A|||||918|,A|3_prime_UTR_variant|MODIFIER|AGAP002858|AGAP002858|transcript|AGAP002858-RB|protein_coding|10/10|c.*918G>A|||||918|,A|3_prime_UTR_variant|MODIFIER|AGAP002858|AGAP002858|transcript|AGAP002858-RE|protein_coding|10/10|c.*918G>A|||||918|
2R	28388206	G	A	40	0	0	24	23	0	59	10	ANN=A|3_prime_UTR_variant|MODIFIER|AGAP002858|AGAP002858|transcript|AGAP002858-RC|protein_coding|11/11|c.*1092G>A|||||1092|,A|3_prime_UTR_variant|MODIFIER|AGAP002858|AGAP002858|transcript|AGAP002858-RD|protein_coding|10/10|c.*1092G>A|||||1092|,A|3_prime_UTR_variant|MODIFIER|AGAP002858|AGAP002858|transcript|AGAP002858-RA|protein_coding|10/10|c.*1092G>A|||||1092|,A|3_prime_UTR_variant|MODIFIER|AGAP002858|AGAP002858|transcript|AGAP002858-RB|protein_coding|10/10|c.*1092G>A|||||1092|,A|3_prime_UTR_variant|MODIFIER|AGAP002858|AGAP002858|transcript|AGAP002858-RE|protein_coding|10/10|c.*1092G>A|||||1092|
2R	28388245	G	A	40	0	24	0	0	23	69	0	ANN=A|3_prime_UTR_variant|MODIFIER|AGAP002858|AGAP002858|transcript|AGAP002858-RC|protein_coding|11/11|c.*1131G>A|||||1131|,A|3_prime_UTR_variant|MODIFIER|AGAP002858|AGAP002858|transcript|AGAP002858-RD|protein_coding|10/10|c.*1131G>A|||||1131|,A|3_prime_UTR_variant|MODIFIER|AGAP002858|AGAP002858|transcript|AGAP002858-RA|protein_coding|10/10|c.*1131G>A|||||1131|,A|3_prime_UTR_variant|MODIFIER|AGAP002858|AGAP002858|transcript|AGAP002858-RB|protein_coding|10/10|c.*1131G>A|||||1131|,A|3_prime_UTR_variant|MODIFIER|AGAP002858|AGAP002858|transcript|AGAP002858-RE|protein_coding|10/10|c.*1131G>A|||||1131|
2R	28388422	C	T	40	0	23	1	0	23	69	0	ANN=T|3_prime_UTR_variant|MODIFIER|AGAP002858|AGAP002858|transcript|AGAP002858-RC|protein_coding|11/11|c.*1308C>T|||||1308|,T|3_prime_UTR_variant|MODIFIER|AGAP002858|AGAP002858|transcript|AGAP002858-RD|protein_coding|10/10|c.*1308C>T|||||1308|,T|3_prime_UTR_variant|MODIFIER|AGAP002858|AGAP002858|transcript|AGAP002858-RA|protein_coding|10/10|c.*1308C>T|||||1308|,T|3_prime_UTR_variant|MODIFIER|AGAP002858|AGAP002858|transcript|AGAP002858-RB|protein_coding|10/10|c.*1308C>T|||||1308|,T|3_prime_UTR_variant|MODIFIER|AGAP002858|AGAP002858|transcript|AGAP002858-RE|protein_coding|10/10|c.*1308C>T|||||1308|
2R	28388459	T	G	40	0	23	1	23	0	67	2	ANN=G|3_prime_UTR_variant|MODIFIER|AGAP002858|AGAP002858|transcript|AGAP002858-RC|protein_coding|11/11|c.*1345T>G|||||1345|,G|3_prime_UTR_variant|MODIFIER|AGAP002858|AGAP002858|transcript|AGAP002858-RD|protein_coding|10/10|c.*1345T>G|||||1345|,G|3_prime_UTR_variant|MODIFIER|AGAP002858|AGAP002858|transcript|AGAP002858-RA|protein_coding|10/10|c.*1345T>G|||||1345|,G|3_prime_UTR_variant|MODIFIER|AGAP002858|AGAP002858|transcript|AGAP002858-RB|protein_coding|10/10|c.*1345T>G|||||1345|,G|3_prime_UTR_variant|MODIFIER|AGAP002858|AGAP002858|transcript|AGAP002858-RE|protein_coding|10/10|c.*1345T>G|||||1345|
2R	28388586	C	T	40	0	24	0	0	23	66	3	ANN=T|3_prime_UTR_variant|MODIFIER|AGAP002858|AGAP002858|transcript|AGAP002858-RC|protein_coding|11/11|c.*1472C>T|||||1472|,T|3_prime_UTR_variant|MODIFIER|AGAP002858|AGAP002858|transcript|AGAP002858-RD|protein_coding|10/10|c.*1472C>T|||||1472|,T|3_prime_UTR_variant|MODIFIER|AGAP002858|AGAP002858|transcript|AGAP002858-RA|protein_coding|10/10|c.*1472C>T|||||1472|,T|3_prime_UTR_variant|MODIFIER|AGAP002858|AGAP002858|transcript|AGAP002858-RB|protein_coding|10/10|c.*1472C>T|||||1472|,T|3_prime_UTR_variant|MODIFIER|AGAP002858|AGAP002858|transcript|AGAP002858-RE|protein_coding|10/10|c.*1472C>T|||||1472|
2R	28388703	A	G	40	0	0	24	23	0	68	1	ANN=G|3_prime_UTR_variant|MODIFIER|AGAP002858|AGAP002858|transcript|AGAP002858-RC|protein_coding|11/11|c.*1589A>G|||||1589|,G|3_prime_UTR_variant|MODIFIER|AGAP002858|AGAP002858|transcript|AGAP002858-RD|protein_coding|10/10|c.*1589A>G|||||1589|,G|3_prime_UTR_variant|MODIFIER|AGAP002858|AGAP002858|transcript|AGAP002858-RA|protein_coding|10/10|c.*1589A>G|||||1589|,G|3_prime_UTR_variant|MODIFIER|AGAP002858|AGAP002858|transcript|AGAP002858-RB|protein_coding|10/10|c.*1589A>G|||||1589|,G|3_prime_UTR_variant|MODIFIER|AGAP002858|AGAP002858|transcript|AGAP002858-RE|protein_coding|10/10|c.*1589A>G|||||1589|
2R	28388727	C	T	40	0	23	1	0	23	49	20	ANN=T|3_prime_UTR_variant|MODIFIER|AGAP002858|AGAP002858|transcript|AGAP002858-RC|protein_coding|11/11|c.*1613C>T|||||1613|,T|3_prime_UTR_variant|MODIFIER|AGAP002858|AGAP002858|transcript|AGAP002858-RD|protein_coding|10/10|c.*1613C>T|||||1613|,T|3_prime_UTR_variant|MODIFIER|AGAP002858|AGAP002858|transcript|AGAP002858-RA|protein_coding|10/10|c.*1613C>T|||||1613|,T|3_prime_UTR_variant|MODIFIER|AGAP002858|AGAP002858|transcript|AGAP002858-RB|protein_coding|10/10|c.*1613C>T|||||1613|,T|3_prime_UTR_variant|MODIFIER|AGAP002858|AGAP002858|transcript|AGAP002858-RE|protein_coding|10/10|c.*1613C>T|||||1613|
2R	28388772	G	A	0	40	24	0	23	0	60	9	ANN=A|3_prime_UTR_variant|MODIFIER|AGAP002858|AGAP002858|transcript|AGAP002858-RC|protein_coding|11/11|c.*1658G>A|||||1658|,A|3_prime_UTR_variant|MODIFIER|AGAP002858|AGAP002858|transcript|AGAP002858-RD|protein_coding|10/10|c.*1658G>A|||||1658|,A|3_prime_UTR_variant|MODIFIER|AGAP002858|AGAP002858|transcript|AGAP002858-RA|protein_coding|10/10|c.*1658G>A|||||1658|,A|3_prime_UTR_variant|MODIFIER|AGAP002858|AGAP002858|transcript|AGAP002858-RB|protein_coding|10/10|c.*1658G>A|||||1658|,A|3_prime_UTR_variant|MODIFIER|AGAP002858|AGAP002858|transcript|AGAP002858-RE|protein_coding|10/10|c.*1658G>A|||||1658|
2R	28388784	C	T	40	0	24	0	0	23	65	4	ANN=T|3_prime_UTR_variant|MODIFIER|AGAP002858|AGAP002858|transcript|AGAP002858-RC|protein_coding|11/11|c.*1670C>T|||||1670|,T|3_prime_UTR_variant|MODIFIER|AGAP002858|AGAP002858|transcript|AGAP002858-RD|protein_coding|10/10|c.*1670C>T|||||1670|,T|3_prime_UTR_variant|MODIFIER|AGAP002858|AGAP002858|transcript|AGAP002858-RA|protein_coding|10/10|c.*1670C>T|||||1670|,T|3_prime_UTR_variant|MODIFIER|AGAP002858|AGAP002858|transcript|AGAP002858-RB|protein_coding|10/10|c.*1670C>T|||||1670|,T|3_prime_UTR_variant|MODIFIER|AGAP002858|AGAP002858|transcript|AGAP002858-RE|protein_coding|10/10|c.*1670C>T|||||1670|
2R	28388826	G	A	0	40	24	0	23	0	62	7	ANN=A|3_prime_UTR_variant|MODIFIER|AGAP002858|AGAP002858|transcript|AGAP002858-RC|protein_coding|11/11|c.*1712G>A|||||1712|,A|3_prime_UTR_variant|MODIFIER|AGAP002858|AGAP002858|transcript|AGAP002858-RD|protein_coding|10/10|c.*1712G>A|||||1712|,A|3_prime_UTR_variant|MODIFIER|AGAP002858|AGAP002858|transcript|AGAP002858-RA|protein_coding|10/10|c.*1712G>A|||||1712|,A|3_prime_UTR_variant|MODIFIER|AGAP002858|AGAP002858|transcript|AGAP002858-RB|protein_coding|10/10|c.*1712G>A|||||1712|,A|3_prime_UTR_variant|MODIFIER|AGAP002858|AGAP002858|transcript|AGAP002858-RE|protein_coding|10/10|c.*1712G>A|||||1712|
2R	28388828	A	G	0	40	24	0	23	0	62	7	ANN=G|3_prime_UTR_variant|MODIFIER|AGAP002858|AGAP002858|transcript|AGAP002858-RC|protein_coding|11/11|c.*1714A>G|||||1714|,G|3_prime_UTR_variant|MODIFIER|AGAP002858|AGAP002858|transcript|AGAP002858-RD|protein_coding|10/10|c.*1714A>G|||||1714|,G|3_prime_UTR_variant|MODIFIER|AGAP002858|AGAP002858|transcript|AGAP002858-RA|protein_coding|10/10|c.*1714A>G|||||1714|,G|3_prime_UTR_variant|MODIFIER|AGAP002858|AGAP002858|transcript|AGAP002858-RB|protein_coding|10/10|c.*1714A>G|||||1714|,G|3_prime_UTR_variant|MODIFIER|AGAP002858|AGAP002858|transcript|AGAP002858-RE|protein_coding|10/10|c.*1714A>G|||||1714|
2R	28388845	T	A	40	0	24	0	0	23	46	23	ANN=A|3_prime_UTR_variant|MODIFIER|AGAP002858|AGAP002858|transcript|AGAP002858-RC|protein_coding|11/11|c.*1731T>A|||||1731|,A|3_prime_UTR_variant|MODIFIER|AGAP002858|AGAP002858|transcript|AGAP002858-RD|protein_coding|10/10|c.*1731T>A|||||1731|,A|3_prime_UTR_variant|MODIFIER|AGAP002858|AGAP002858|transcript|AGAP002858-RA|protein_coding|10/10|c.*1731T>A|||||1731|,A|3_prime_UTR_variant|MODIFIER|AGAP002858|AGAP002858|transcript|AGAP002858-RB|protein_coding|10/10|c.*1731T>A|||||1731|,A|3_prime_UTR_variant|MODIFIER|AGAP002858|AGAP002858|transcript|AGAP002858-RE|protein_coding|10/10|c.*1731T>A|||||1731|
2R	28388873	C	T	0	40	24	0	23	0	66	3	ANN=T|3_prime_UTR_variant|MODIFIER|AGAP002858|AGAP002858|transcript|AGAP002858-RC|protein_coding|11/11|c.*1759C>T|||||1759|,T|3_prime_UTR_variant|MODIFIER|AGAP002858|AGAP002858|transcript|AGAP002858-RD|protein_coding|10/10|c.*1759C>T|||||1759|,T|3_prime_UTR_variant|MODIFIER|AGAP002858|AGAP002858|transcript|AGAP002858-RA|protein_coding|10/10|c.*1759C>T|||||1759|,T|3_prime_UTR_variant|MODIFIER|AGAP002858|AGAP002858|transcript|AGAP002858-RB|protein_coding|10/10|c.*1759C>T|||||1759|,T|3_prime_UTR_variant|MODIFIER|AGAP002858|AGAP002858|transcript|AGAP002858-RE|protein_coding|10/10|c.*1759C>T|||||1759|
2R	28389011	A	T	40	0	0	24	23	0	51	18	ANN=T|3_prime_UTR_variant|MODIFIER|AGAP002858|AGAP002858|transcript|AGAP002858-RC|protein_coding|11/11|c.*1897A>T|||||1897|,T|3_prime_UTR_variant|MODIFIER|AGAP002858|AGAP002858|transcript|AGAP002858-RD|protein_coding|10/10|c.*1897A>T|||||1897|,T|3_prime_UTR_variant|MODIFIER|AGAP002858|AGAP002858|transcript|AGAP002858-RA|protein_coding|10/10|c.*1897A>T|||||1897|,T|3_prime_UTR_variant|MODIFIER|AGAP002858|AGAP002858|transcript|AGAP002858-RB|protein_coding|10/10|c.*1897A>T|||||1897|,T|3_prime_UTR_variant|MODIFIER|AGAP002858|AGAP002858|transcript|AGAP002858-RE|protein_coding|10/10|c.*1897A>T|||||1897|
2R	28389098	G	A	40	0	0	24	23	0	64	5	ANN=A|3_prime_UTR_variant|MODIFIER|AGAP002858|AGAP002858|transcript|AGAP002858-RC|protein_coding|11/11|c.*1984G>A|||||1984|,A|3_prime_UTR_variant|MODIFIER|AGAP002858|AGAP002858|transcript|AGAP002858-RD|protein_coding|10/10|c.*1984G>A|||||1984|,A|3_prime_UTR_variant|MODIFIER|AGAP002858|AGAP002858|transcript|AGAP002858-RA|protein_coding|10/10|c.*1984G>A|||||1984|,A|3_prime_UTR_variant|MODIFIER|AGAP002858|AGAP002858|transcript|AGAP002858-RB|protein_coding|10/10|c.*1984G>A|||||1984|,A|3_prime_UTR_variant|MODIFIER|AGAP002858|AGAP002858|transcript|AGAP002858-RE|protein_coding|10/10|c.*1984G>A|||||1984|
2R	28389366	C	T	40	0	24	0	0	23	69	0	ANN=T|3_prime_UTR_variant|MODIFIER|AGAP002858|AGAP002858|transcript|AGAP002858-RC|protein_coding|11/11|c.*2252C>T|||||2252|,T|3_prime_UTR_variant|MODIFIER|AGAP002858|AGAP002858|transcript|AGAP002858-RD|protein_coding|10/10|c.*2252C>T|||||2252|,T|3_prime_UTR_variant|MODIFIER|AGAP002858|AGAP002858|transcript|AGAP002858-RA|protein_coding|10/10|c.*2252C>T|||||2252|,T|3_prime_UTR_variant|MODIFIER|AGAP002858|AGAP002858|transcript|AGAP002858-RB|protein_coding|10/10|c.*2252C>T|||||2252|,T|3_prime_UTR_variant|MODIFIER|AGAP002858|AGAP002858|transcript|AGAP002858-RE|protein_coding|10/10|c.*2252C>T|||||2252|
2R	28389404	T	A	39	1	24	0	23	0	69	0	ANN=A|downstream_gene_variant|MODIFIER|AGAP002858|AGAP002858|transcript|AGAP002858-RC|protein_coding||c.*2290T>A|||||19|,A|downstream_gene_variant|MODIFIER|AGAP002858|AGAP002858|transcript|AGAP002858-RD|protein_coding||c.*2290T>A|||||19|,A|downstream_gene_variant|MODIFIER|AGAP002858|AGAP002858|transcript|AGAP002858-RA|protein_coding||c.*2290T>A|||||19|,A|downstream_gene_variant|MODIFIER|AGAP002858|AGAP002858|transcript|AGAP002858-RB|protein_coding||c.*2290T>A|||||19|,A|downstream_gene_variant|MODIFIER|AGAP002858|AGAP002858|transcript|AGAP002858-RE|protein_coding||c.*2290T>A|||||19|,A|intergenic_region|MODIFIER|AGAP002858-AGAP002859|AGAP002858-AGAP002859|intergenic_region|AGAP002858-AGAP002859|||n.28389404T>A||||||
2R	28389530	G	A	40	0	1	23	23	0	68	1	ANN=A|downstream_gene_variant|MODIFIER|AGAP002858|AGAP002858|transcript|AGAP002858-RC|protein_coding||c.*2416G>A|||||145|,A|downstream_gene_variant|MODIFIER|AGAP002858|AGAP002858|transcript|AGAP002858-RD|protein_coding||c.*2416G>A|||||145|,A|downstream_gene_variant|MODIFIER|AGAP002858|AGAP002858|transcript|AGAP002858-RA|protein_coding||c.*2416G>A|||||145|,A|downstream_gene_variant|MODIFIER|AGAP002858|AGAP002858|transcript|AGAP002858-RB|protein_coding||c.*2416G>A|||||145|,A|downstream_gene_variant|MODIFIER|AGAP002858|AGAP002858|transcript|AGAP002858-RE|protein_coding||c.*2416G>A|||||145|,A|intergenic_region|MODIFIER|AGAP002858-AGAP002859|AGAP002858-AGAP002859|intergenic_region|AGAP002858-AGAP002859|||n.28389530G>A||||||
2R	28389624	T	C	0	40	24	0	23	0	59	10	ANN=C|downstream_gene_variant|MODIFIER|AGAP002858|AGAP002858|transcript|AGAP002858-RC|protein_coding||c.*2510T>C|||||239|,C|downstream_gene_variant|MODIFIER|AGAP002858|AGAP002858|transcript|AGAP002858-RD|protein_coding||c.*2510T>C|||||239|,C|downstream_gene_variant|MODIFIER|AGAP002858|AGAP002858|transcript|AGAP002858-RA|protein_coding||c.*2510T>C|||||239|,C|downstream_gene_variant|MODIFIER|AGAP002858|AGAP002858|transcript|AGAP002858-RB|protein_coding||c.*2510T>C|||||239|,C|downstream_gene_variant|MODIFIER|AGAP002858|AGAP002858|transcript|AGAP002858-RE|protein_coding||c.*2510T>C|||||239|,C|intergenic_region|MODIFIER|AGAP002858-AGAP002859|AGAP002858-AGAP002859|intergenic_region|AGAP002858-AGAP002859|||n.28389624T>C||||||
2R	28389735	A	G	40	0	24	0	0	23	68	1	ANN=G|downstream_gene_variant|MODIFIER|AGAP002858|AGAP002858|transcript|AGAP002858-RC|protein_coding||c.*2621A>G|||||350|,G|downstream_gene_variant|MODIFIER|AGAP002858|AGAP002858|transcript|AGAP002858-RD|protein_coding||c.*2621A>G|||||350|,G|downstream_gene_variant|MODIFIER|AGAP002858|AGAP002858|transcript|AGAP002858-RA|protein_coding||c.*2621A>G|||||350|,G|downstream_gene_variant|MODIFIER|AGAP002858|AGAP002858|transcript|AGAP002858-RB|protein_coding||c.*2621A>G|||||350|,G|downstream_gene_variant|MODIFIER|AGAP002858|AGAP002858|transcript|AGAP002858-RE|protein_coding||c.*2621A>G|||||350|,G|intergenic_region|MODIFIER|AGAP002858-AGAP002859|AGAP002858-AGAP002859|intergenic_region|AGAP002858-AGAP002859|||n.28389735A>G||||||
2R	28389947	T	G	0	40	24	0	23	0	55	14	ANN=G|downstream_gene_variant|MODIFIER|AGAP002858|AGAP002858|transcript|AGAP002858-RC|protein_coding||c.*2833T>G|||||562|,G|downstream_gene_variant|MODIFIER|AGAP002858|AGAP002858|transcript|AGAP002858-RD|protein_coding||c.*2833T>G|||||562|,G|downstream_gene_variant|MODIFIER|AGAP002858|AGAP002858|transcript|AGAP002858-RA|protein_coding||c.*2833T>G|||||562|,G|downstream_gene_variant|MODIFIER|AGAP002858|AGAP002858|transcript|AGAP002858-RB|protein_coding||c.*2833T>G|||||562|,G|downstream_gene_variant|MODIFIER|AGAP002858|AGAP002858|transcript|AGAP002858-RE|protein_coding||c.*2833T>G|||||562|,G|intergenic_region|MODIFIER|AGAP002858-AGAP002859|AGAP002858-AGAP002859|intergenic_region|AGAP002858-AGAP002859|||n.28389947T>G||||||
2R	28390118	A	G	0	40	24	0	23	0	44	25	ANN=G|downstream_gene_variant|MODIFIER|AGAP002858|AGAP002858|transcript|AGAP002858-RC|protein_coding||c.*3004A>G|||||733|,G|downstream_gene_variant|MODIFIER|AGAP002858|AGAP002858|transcript|AGAP002858-RD|protein_coding||c.*3004A>G|||||733|,G|downstream_gene_variant|MODIFIER|AGAP002858|AGAP002858|transcript|AGAP002858-RA|protein_coding||c.*3004A>G|||||733|,G|downstream_gene_variant|MODIFIER|AGAP002858|AGAP002858|transcript|AGAP002858-RB|protein_coding||c.*3004A>G|||||733|,G|downstream_gene_variant|MODIFIER|AGAP002858|AGAP002858|transcript|AGAP002858-RE|protein_coding||c.*3004A>G|||||733|,G|intergenic_region|MODIFIER|AGAP002858-AGAP002859|AGAP002858-AGAP002859|intergenic_region|AGAP002858-AGAP002859|||n.28390118A>G||||||
2R	28390428	A	C	40	0	0	24	22	1	25	44	ANN=C|downstream_gene_variant|MODIFIER|AGAP002858|AGAP002858|transcript|AGAP002858-RC|protein_coding||c.*3314A>C|||||1043|,C|downstream_gene_variant|MODIFIER|AGAP002858|AGAP002858|transcript|AGAP002858-RD|protein_coding||c.*3314A>C|||||1043|,C|downstream_gene_variant|MODIFIER|AGAP002858|AGAP002858|transcript|AGAP002858-RA|protein_coding||c.*3314A>C|||||1043|,C|downstream_gene_variant|MODIFIER|AGAP002858|AGAP002858|transcript|AGAP002858-RB|protein_coding||c.*3314A>C|||||1043|,C|downstream_gene_variant|MODIFIER|AGAP002858|AGAP002858|transcript|AGAP002858-RE|protein_coding||c.*3314A>C|||||1043|,C|intergenic_region|MODIFIER|AGAP002858-AGAP002859|AGAP002858-AGAP002859|intergenic_region|AGAP002858-AGAP002859|||n.28390428A>C||||||
2R	28390474	T	C	39	1	24	0	23	0	69	0	ANN=C|downstream_gene_variant|MODIFIER|AGAP002858|AGAP002858|transcript|AGAP002858-RC|protein_coding||c.*3360T>C|||||1089|,C|downstream_gene_variant|MODIFIER|AGAP002858|AGAP002858|transcript|AGAP002858-RD|protein_coding||c.*3360T>C|||||1089|,C|downstream_gene_variant|MODIFIER|AGAP002858|AGAP002858|transcript|AGAP002858-RA|protein_coding||c.*3360T>C|||||1089|,C|downstream_gene_variant|MODIFIER|AGAP002858|AGAP002858|transcript|AGAP002858-RB|protein_coding||c.*3360T>C|||||1089|,C|downstream_gene_variant|MODIFIER|AGAP002858|AGAP002858|transcript|AGAP002858-RE|protein_coding||c.*3360T>C|||||1089|,C|intergenic_region|MODIFIER|AGAP002858-AGAP002859|AGAP002858-AGAP002859|intergenic_region|AGAP002858-AGAP002859|||n.28390474T>C||||||
2R	28390524	C	G	40	0	24	0	0	23	61	8	ANN=G|downstream_gene_variant|MODIFIER|AGAP002858|AGAP002858|transcript|AGAP002858-RC|protein_coding||c.*3410C>G|||||1139|,G|downstream_gene_variant|MODIFIER|AGAP002858|AGAP002858|transcript|AGAP002858-RD|protein_coding||c.*3410C>G|||||1139|,G|downstream_gene_variant|MODIFIER|AGAP002858|AGAP002858|transcript|AGAP002858-RA|protein_coding||c.*3410C>G|||||1139|,G|downstream_gene_variant|MODIFIER|AGAP002858|AGAP002858|transcript|AGAP002858-RB|protein_coding||c.*3410C>G|||||1139|,G|downstream_gene_variant|MODIFIER|AGAP002858|AGAP002858|transcript|AGAP002858-RE|protein_coding||c.*3410C>G|||||1139|,G|intergenic_region|MODIFIER|AGAP002858-AGAP002859|AGAP002858-AGAP002859|intergenic_region|AGAP002858-AGAP002859|||n.28390524C>G||||||
2R	28390561	G	A	40	0	1	23	23	0	62	7	ANN=A|downstream_gene_variant|MODIFIER|AGAP002858|AGAP002858|transcript|AGAP002858-RC|protein_coding||c.*3447G>A|||||1176|,A|downstream_gene_variant|MODIFIER|AGAP002858|AGAP002858|transcript|AGAP002858-RD|protein_coding||c.*3447G>A|||||1176|,A|downstream_gene_variant|MODIFIER|AGAP002858|AGAP002858|transcript|AGAP002858-RA|protein_coding||c.*3447G>A|||||1176|,A|downstream_gene_variant|MODIFIER|AGAP002858|AGAP002858|transcript|AGAP002858-RB|protein_coding||c.*3447G>A|||||1176|,A|downstream_gene_variant|MODIFIER|AGAP002858|AGAP002858|transcript|AGAP002858-RE|protein_coding||c.*3447G>A|||||1176|,A|intergenic_region|MODIFIER|AGAP002858-AGAP002859|AGAP002858-AGAP002859|intergenic_region|AGAP002858-AGAP002859|||n.28390561G>A||||||
2R	28390566	C	T	40	0	1	23	23	0	66	3	ANN=T|downstream_gene_variant|MODIFIER|AGAP002858|AGAP002858|transcript|AGAP002858-RC|protein_coding||c.*3452C>T|||||1181|,T|downstream_gene_variant|MODIFIER|AGAP002858|AGAP002858|transcript|AGAP002858-RD|protein_coding||c.*3452C>T|||||1181|,T|downstream_gene_variant|MODIFIER|AGAP002858|AGAP002858|transcript|AGAP002858-RA|protein_coding||c.*3452C>T|||||1181|,T|downstream_gene_variant|MODIFIER|AGAP002858|AGAP002858|transcript|AGAP002858-RB|protein_coding||c.*3452C>T|||||1181|,T|downstream_gene_variant|MODIFIER|AGAP002858|AGAP002858|transcript|AGAP002858-RE|protein_coding||c.*3452C>T|||||1181|,T|intergenic_region|MODIFIER|AGAP002858-AGAP002859|AGAP002858-AGAP002859|intergenic_region|AGAP002858-AGAP002859|||n.28390566C>T||||||
2R	28390626	T	C	40	0	23	1	23	0	67	2	ANN=C|downstream_gene_variant|MODIFIER|AGAP002858|AGAP002858|transcript|AGAP002858-RC|protein_coding||c.*3512T>C|||||1241|,C|downstream_gene_variant|MODIFIER|AGAP002858|AGAP002858|transcript|AGAP002858-RD|protein_coding||c.*3512T>C|||||1241|,C|downstream_gene_variant|MODIFIER|AGAP002858|AGAP002858|transcript|AGAP002858-RA|protein_coding||c.*3512T>C|||||1241|,C|downstream_gene_variant|MODIFIER|AGAP002858|AGAP002858|transcript|AGAP002858-RB|protein_coding||c.*3512T>C|||||1241|,C|downstream_gene_variant|MODIFIER|AGAP002858|AGAP002858|transcript|AGAP002858-RE|protein_coding||c.*3512T>C|||||1241|,C|intergenic_region|MODIFIER|AGAP002858-AGAP002859|AGAP002858-AGAP002859|intergenic_region|AGAP002858-AGAP002859|||n.28390626T>C||||||
2R	28390637	C	T	40	0	1	23	23	0	68	1	ANN=T|downstream_gene_variant|MODIFIER|AGAP002858|AGAP002858|transcript|AGAP002858-RC|protein_coding||c.*3523C>T|||||1252|,T|downstream_gene_variant|MODIFIER|AGAP002858|AGAP002858|transcript|AGAP002858-RD|protein_coding||c.*3523C>T|||||1252|,T|downstream_gene_variant|MODIFIER|AGAP002858|AGAP002858|transcript|AGAP002858-RA|protein_coding||c.*3523C>T|||||1252|,T|downstream_gene_variant|MODIFIER|AGAP002858|AGAP002858|transcript|AGAP002858-RB|protein_coding||c.*3523C>T|||||1252|,T|downstream_gene_variant|MODIFIER|AGAP002858|AGAP002858|transcript|AGAP002858-RE|protein_coding||c.*3523C>T|||||1252|,T|intergenic_region|MODIFIER|AGAP002858-AGAP002859|AGAP002858-AGAP002859|intergenic_region|AGAP002858-AGAP002859|||n.28390637C>T||||||
2R	28390719	A	G	40	0	1	23	23	0	67	2	ANN=G|downstream_gene_variant|MODIFIER|AGAP002858|AGAP002858|transcript|AGAP002858-RC|protein_coding||c.*3605A>G|||||1334|,G|downstream_gene_variant|MODIFIER|AGAP002858|AGAP002858|transcript|AGAP002858-RD|protein_coding||c.*3605A>G|||||1334|,G|downstream_gene_variant|MODIFIER|AGAP002858|AGAP002858|transcript|AGAP002858-RA|protein_coding||c.*3605A>G|||||1334|,G|downstream_gene_variant|MODIFIER|AGAP002858|AGAP002858|transcript|AGAP002858-RB|protein_coding||c.*3605A>G|||||1334|,G|downstream_gene_variant|MODIFIER|AGAP002858|AGAP002858|transcript|AGAP002858-RE|protein_coding||c.*3605A>G|||||1334|,G|intergenic_region|MODIFIER|AGAP002858-AGAP002859|AGAP002858-AGAP002859|intergenic_region|AGAP002858-AGAP002859|||n.28390719A>G||||||
2R	28390729	C	G	0	40	24	0	23	0	66	3	ANN=G|downstream_gene_variant|MODIFIER|AGAP002858|AGAP002858|transcript|AGAP002858-RC|protein_coding||c.*3615C>G|||||1344|,G|downstream_gene_variant|MODIFIER|AGAP002858|AGAP002858|transcript|AGAP002858-RD|protein_coding||c.*3615C>G|||||1344|,G|downstream_gene_variant|MODIFIER|AGAP002858|AGAP002858|transcript|AGAP002858-RA|protein_coding||c.*3615C>G|||||1344|,G|downstream_gene_variant|MODIFIER|AGAP002858|AGAP002858|transcript|AGAP002858-RB|protein_coding||c.*3615C>G|||||1344|,G|downstream_gene_variant|MODIFIER|AGAP002858|AGAP002858|transcript|AGAP002858-RE|protein_coding||c.*3615C>G|||||1344|,G|intergenic_region|MODIFIER|AGAP002858-AGAP002859|AGAP002858-AGAP002859|intergenic_region|AGAP002858-AGAP002859|||n.28390729C>G||||||
2R	28390734	G	T	40	0	23	1	23	0	62	7	ANN=T|downstream_gene_variant|MODIFIER|AGAP002858|AGAP002858|transcript|AGAP002858-RC|protein_coding||c.*3620G>T|||||1349|,T|downstream_gene_variant|MODIFIER|AGAP002858|AGAP002858|transcript|AGAP002858-RD|protein_coding||c.*3620G>T|||||1349|,T|downstream_gene_variant|MODIFIER|AGAP002858|AGAP002858|transcript|AGAP002858-RA|protein_coding||c.*3620G>T|||||1349|,T|downstream_gene_variant|MODIFIER|AGAP002858|AGAP002858|transcript|AGAP002858-RB|protein_coding||c.*3620G>T|||||1349|,T|downstream_gene_variant|MODIFIER|AGAP002858|AGAP002858|transcript|AGAP002858-RE|protein_coding||c.*3620G>T|||||1349|,T|intergenic_region|MODIFIER|AGAP002858-AGAP002859|AGAP002858-AGAP002859|intergenic_region|AGAP002858-AGAP002859|||n.28390734G>T||||||
2R	28390833	T	C	0	40	0	24	0	23	5	64	ANN=C|downstream_gene_variant|MODIFIER|AGAP002858|AGAP002858|transcript|AGAP002858-RC|protein_coding||c.*3719T>C|||||1448|,C|downstream_gene_variant|MODIFIER|AGAP002858|AGAP002858|transcript|AGAP002858-RD|protein_coding||c.*3719T>C|||||1448|,C|downstream_gene_variant|MODIFIER|AGAP002858|AGAP002858|transcript|AGAP002858-RA|protein_coding||c.*3719T>C|||||1448|,C|downstream_gene_variant|MODIFIER|AGAP002858|AGAP002858|transcript|AGAP002858-RB|protein_coding||c.*3719T>C|||||1448|,C|downstream_gene_variant|MODIFIER|AGAP002858|AGAP002858|transcript|AGAP002858-RE|protein_coding||c.*3719T>C|||||1448|,C|intergenic_region|MODIFIER|AGAP002858-AGAP002859|AGAP002858-AGAP002859|intergenic_region|AGAP002858-AGAP002859|||n.28390833T>C||||||
2R	28390841	A	G	0	40	0	24	0	23	0	69	ANN=G|downstream_gene_variant|MODIFIER|AGAP002858|AGAP002858|transcript|AGAP002858-RC|protein_coding||c.*3727A>G|||||1456|,G|downstream_gene_variant|MODIFIER|AGAP002858|AGAP002858|transcript|AGAP002858-RD|protein_coding||c.*3727A>G|||||1456|,G|downstream_gene_variant|MODIFIER|AGAP002858|AGAP002858|transcript|AGAP002858-RA|protein_coding||c.*3727A>G|||||1456|,G|downstream_gene_variant|MODIFIER|AGAP002858|AGAP002858|transcript|AGAP002858-RB|protein_coding||c.*3727A>G|||||1456|,G|downstream_gene_variant|MODIFIER|AGAP002858|AGAP002858|transcript|AGAP002858-RE|protein_coding||c.*3727A>G|||||1456|,G|intergenic_region|MODIFIER|AGAP002858-AGAP002859|AGAP002858-AGAP002859|intergenic_region|AGAP002858-AGAP002859|||n.28390841A>G||||||
2R	28390859	A	T	0	40	0	24	0	23	5	64	ANN=T|downstream_gene_variant|MODIFIER|AGAP002858|AGAP002858|transcript|AGAP002858-RC|protein_coding||c.*3745A>T|||||1474|,T|downstream_gene_variant|MODIFIER|AGAP002858|AGAP002858|transcript|AGAP002858-RD|protein_coding||c.*3745A>T|||||1474|,T|downstream_gene_variant|MODIFIER|AGAP002858|AGAP002858|transcript|AGAP002858-RA|protein_coding||c.*3745A>T|||||1474|,T|downstream_gene_variant|MODIFIER|AGAP002858|AGAP002858|transcript|AGAP002858-RB|protein_coding||c.*3745A>T|||||1474|,T|downstream_gene_variant|MODIFIER|AGAP002858|AGAP002858|transcript|AGAP002858-RE|protein_coding||c.*3745A>T|||||1474|,T|intergenic_region|MODIFIER|AGAP002858-AGAP002859|AGAP002858-AGAP002859|intergenic_region|AGAP002858-AGAP002859|||n.28390859A>T||||||
2R	28390900	C	A	40	0	0	24	0	23	12	57	ANN=A|downstream_gene_variant|MODIFIER|AGAP002858|AGAP002858|transcript|AGAP002858-RC|protein_coding||c.*3786C>A|||||1515|,A|downstream_gene_variant|MODIFIER|AGAP002858|AGAP002858|transcript|AGAP002858-RD|protein_coding||c.*3786C>A|||||1515|,A|downstream_gene_variant|MODIFIER|AGAP002858|AGAP002858|transcript|AGAP002858-RA|protein_coding||c.*3786C>A|||||1515|,A|downstream_gene_variant|MODIFIER|AGAP002858|AGAP002858|transcript|AGAP002858-RB|protein_coding||c.*3786C>A|||||1515|,A|downstream_gene_variant|MODIFIER|AGAP002858|AGAP002858|transcript|AGAP002858-RE|protein_coding||c.*3786C>A|||||1515|,A|intergenic_region|MODIFIER|AGAP002858-AGAP002859|AGAP002858-AGAP002859|intergenic_region|AGAP002858-AGAP002859|||n.28390900C>A||||||
2R	28390977	G	A	40	0	1	23	23	0	68	1	ANN=A|downstream_gene_variant|MODIFIER|AGAP002858|AGAP002858|transcript|AGAP002858-RC|protein_coding||c.*3863G>A|||||1592|,A|downstream_gene_variant|MODIFIER|AGAP002858|AGAP002858|transcript|AGAP002858-RD|protein_coding||c.*3863G>A|||||1592|,A|downstream_gene_variant|MODIFIER|AGAP002858|AGAP002858|transcript|AGAP002858-RA|protein_coding||c.*3863G>A|||||1592|,A|downstream_gene_variant|MODIFIER|AGAP002858|AGAP002858|transcript|AGAP002858-RB|protein_coding||c.*3863G>A|||||1592|,A|downstream_gene_variant|MODIFIER|AGAP002858|AGAP002858|transcript|AGAP002858-RE|protein_coding||c.*3863G>A|||||1592|,A|intergenic_region|MODIFIER|AGAP002858-AGAP002859|AGAP002858-AGAP002859|intergenic_region|AGAP002858-AGAP002859|||n.28390977G>A||||||
2R	28391028	G	A	39	1	24	0	23	0	69	0	ANN=A|downstream_gene_variant|MODIFIER|AGAP002858|AGAP002858|transcript|AGAP002858-RC|protein_coding||c.*3914G>A|||||1643|,A|downstream_gene_variant|MODIFIER|AGAP002858|AGAP002858|transcript|AGAP002858-RD|protein_coding||c.*3914G>A|||||1643|,A|downstream_gene_variant|MODIFIER|AGAP002858|AGAP002858|transcript|AGAP002858-RA|protein_coding||c.*3914G>A|||||1643|,A|downstream_gene_variant|MODIFIER|AGAP002858|AGAP002858|transcript|AGAP002858-RB|protein_coding||c.*3914G>A|||||1643|,A|downstream_gene_variant|MODIFIER|AGAP002858|AGAP002858|transcript|AGAP002858-RE|protein_coding||c.*3914G>A|||||1643|,A|intergenic_region|MODIFIER|AGAP002858-AGAP002859|AGAP002858-AGAP002859|intergenic_region|AGAP002858-AGAP002859|||n.28391028G>A||||||
2R	28391050	A	C	39	1	24	0	23	0	67	2	ANN=C|downstream_gene_variant|MODIFIER|AGAP002858|AGAP002858|transcript|AGAP002858-RC|protein_coding||c.*3936A>C|||||1665|,C|downstream_gene_variant|MODIFIER|AGAP002858|AGAP002858|transcript|AGAP002858-RD|protein_coding||c.*3936A>C|||||1665|,C|downstream_gene_variant|MODIFIER|AGAP002858|AGAP002858|transcript|AGAP002858-RA|protein_coding||c.*3936A>C|||||1665|,C|downstream_gene_variant|MODIFIER|AGAP002858|AGAP002858|transcript|AGAP002858-RB|protein_coding||c.*3936A>C|||||1665|,C|downstream_gene_variant|MODIFIER|AGAP002858|AGAP002858|transcript|AGAP002858-RE|protein_coding||c.*3936A>C|||||1665|,C|intergenic_region|MODIFIER|AGAP002858-AGAP002859|AGAP002858-AGAP002859|intergenic_region|AGAP002858-AGAP002859|||n.28391050A>C||||||
2R	28391058	A	C	40	0	23	1	23	0	50	19	ANN=C|downstream_gene_variant|MODIFIER|AGAP002858|AGAP002858|transcript|AGAP002858-RC|protein_coding||c.*3944A>C|||||1673|,C|downstream_gene_variant|MODIFIER|AGAP002858|AGAP002858|transcript|AGAP002858-RD|protein_coding||c.*3944A>C|||||1673|,C|downstream_gene_variant|MODIFIER|AGAP002858|AGAP002858|transcript|AGAP002858-RA|protein_coding||c.*3944A>C|||||1673|,C|downstream_gene_variant|MODIFIER|AGAP002858|AGAP002858|transcript|AGAP002858-RB|protein_coding||c.*3944A>C|||||1673|,C|downstream_gene_variant|MODIFIER|AGAP002858|AGAP002858|transcript|AGAP002858-RE|protein_coding||c.*3944A>C|||||1673|,C|intergenic_region|MODIFIER|AGAP002858-AGAP002859|AGAP002858-AGAP002859|intergenic_region|AGAP002858-AGAP002859|||n.28391058A>C||||||
2R	28391065	A	C	39	1	24	0	23	0	67	2	ANN=C|downstream_gene_variant|MODIFIER|AGAP002858|AGAP002858|transcript|AGAP002858-RC|protein_coding||c.*3951A>C|||||1680|,C|downstream_gene_variant|MODIFIER|AGAP002858|AGAP002858|transcript|AGAP002858-RD|protein_coding||c.*3951A>C|||||1680|,C|downstream_gene_variant|MODIFIER|AGAP002858|AGAP002858|transcript|AGAP002858-RA|protein_coding||c.*3951A>C|||||1680|,C|downstream_gene_variant|MODIFIER|AGAP002858|AGAP002858|transcript|AGAP002858-RB|protein_coding||c.*3951A>C|||||1680|,C|downstream_gene_variant|MODIFIER|AGAP002858|AGAP002858|transcript|AGAP002858-RE|protein_coding||c.*3951A>C|||||1680|,C|intergenic_region|MODIFIER|AGAP002858-AGAP002859|AGAP002858-AGAP002859|intergenic_region|AGAP002858-AGAP002859|||n.28391065A>C||||||
2R	28391167	G	T	40	0	23	1	23	0	67	2	ANN=T|downstream_gene_variant|MODIFIER|AGAP002858|AGAP002858|transcript|AGAP002858-RC|protein_coding||c.*4053G>T|||||1782|,T|downstream_gene_variant|MODIFIER|AGAP002858|AGAP002858|transcript|AGAP002858-RD|protein_coding||c.*4053G>T|||||1782|,T|downstream_gene_variant|MODIFIER|AGAP002858|AGAP002858|transcript|AGAP002858-RA|protein_coding||c.*4053G>T|||||1782|,T|downstream_gene_variant|MODIFIER|AGAP002858|AGAP002858|transcript|AGAP002858-RB|protein_coding||c.*4053G>T|||||1782|,T|downstream_gene_variant|MODIFIER|AGAP002858|AGAP002858|transcript|AGAP002858-RE|protein_coding||c.*4053G>T|||||1782|,T|intergenic_region|MODIFIER|AGAP002858-AGAP002859|AGAP002858-AGAP002859|intergenic_region|AGAP002858-AGAP002859|||n.28391167G>T||||||
2R	28391243	T	C	40	0	1	23	23	0	68	1	ANN=C|downstream_gene_variant|MODIFIER|AGAP002858|AGAP002858|transcript|AGAP002858-RC|protein_coding||c.*4129T>C|||||1858|,C|downstream_gene_variant|MODIFIER|AGAP002858|AGAP002858|transcript|AGAP002858-RD|protein_coding||c.*4129T>C|||||1858|,C|downstream_gene_variant|MODIFIER|AGAP002858|AGAP002858|transcript|AGAP002858-RA|protein_coding||c.*4129T>C|||||1858|,C|downstream_gene_variant|MODIFIER|AGAP002858|AGAP002858|transcript|AGAP002858-RB|protein_coding||c.*4129T>C|||||1858|,C|downstream_gene_variant|MODIFIER|AGAP002858|AGAP002858|transcript|AGAP002858-RE|protein_coding||c.*4129T>C|||||1858|,C|intergenic_region|MODIFIER|AGAP002858-AGAP002859|AGAP002858-AGAP002859|intergenic_region|AGAP002858-AGAP002859|||n.28391243T>C||||||
2R	28391390	C	T	40	0	1	23	23	0	68	1	ANN=T|downstream_gene_variant|MODIFIER|AGAP002858|AGAP002858|transcript|AGAP002858-RC|protein_coding||c.*4276C>T|||||2005|,T|downstream_gene_variant|MODIFIER|AGAP002858|AGAP002858|transcript|AGAP002858-RD|protein_coding||c.*4276C>T|||||2005|,T|downstream_gene_variant|MODIFIER|AGAP002858|AGAP002858|transcript|AGAP002858-RA|protein_coding||c.*4276C>T|||||2005|,T|downstream_gene_variant|MODIFIER|AGAP002858|AGAP002858|transcript|AGAP002858-RB|protein_coding||c.*4276C>T|||||2005|,T|downstream_gene_variant|MODIFIER|AGAP002858|AGAP002858|transcript|AGAP002858-RE|protein_coding||c.*4276C>T|||||2005|,T|intergenic_region|MODIFIER|AGAP002858-AGAP002859|AGAP002858-AGAP002859|intergenic_region|AGAP002858-AGAP002859|||n.28391390C>T||||||
2R	28391407	G	T	0	40	23	1	0	23	22	47	ANN=T|downstream_gene_variant|MODIFIER|AGAP002858|AGAP002858|transcript|AGAP002858-RC|protein_coding||c.*4293G>T|||||2022|,T|downstream_gene_variant|MODIFIER|AGAP002858|AGAP002858|transcript|AGAP002858-RD|protein_coding||c.*4293G>T|||||2022|,T|downstream_gene_variant|MODIFIER|AGAP002858|AGAP002858|transcript|AGAP002858-RA|protein_coding||c.*4293G>T|||||2022|,T|downstream_gene_variant|MODIFIER|AGAP002858|AGAP002858|transcript|AGAP002858-RB|protein_coding||c.*4293G>T|||||2022|,T|downstream_gene_variant|MODIFIER|AGAP002858|AGAP002858|transcript|AGAP002858-RE|protein_coding||c.*4293G>T|||||2022|,T|intergenic_region|MODIFIER|AGAP002858-AGAP002859|AGAP002858-AGAP002859|intergenic_region|AGAP002858-AGAP002859|||n.28391407G>T||||||
2R	28391446	A	G	0	43	24	0	23	0	65	1	ANN=G|downstream_gene_variant|MODIFIER|AGAP002858|AGAP002858|transcript|AGAP002858-RC|protein_coding||c.*4332A>G|||||2061|,G|downstream_gene_variant|MODIFIER|AGAP002858|AGAP002858|transcript|AGAP002858-RD|protein_coding||c.*4332A>G|||||2061|,G|downstream_gene_variant|MODIFIER|AGAP002858|AGAP002858|transcript|AGAP002858-RA|protein_coding||c.*4332A>G|||||2061|,G|downstream_gene_variant|MODIFIER|AGAP002858|AGAP002858|transcript|AGAP002858-RB|protein_coding||c.*4332A>G|||||2061|,G|downstream_gene_variant|MODIFIER|AGAP002858|AGAP002858|transcript|AGAP002858-RE|protein_coding||c.*4332A>G|||||2061|,G|intergenic_region|MODIFIER|AGAP002858-AGAP002859|AGAP002858-AGAP002859|intergenic_region|AGAP002858-AGAP002859|||n.28391446A>G||||||
2R	28391447	C	T	1	42	24	0	23	0	65	1	ANN=T|downstream_gene_variant|MODIFIER|AGAP002858|AGAP002858|transcript|AGAP002858-RC|protein_coding||c.*4333C>T|||||2062|,T|downstream_gene_variant|MODIFIER|AGAP002858|AGAP002858|transcript|AGAP002858-RD|protein_coding||c.*4333C>T|||||2062|,T|downstream_gene_variant|MODIFIER|AGAP002858|AGAP002858|transcript|AGAP002858-RA|protein_coding||c.*4333C>T|||||2062|,T|downstream_gene_variant|MODIFIER|AGAP002858|AGAP002858|transcript|AGAP002858-RB|protein_coding||c.*4333C>T|||||2062|,T|downstream_gene_variant|MODIFIER|AGAP002858|AGAP002858|transcript|AGAP002858-RE|protein_coding||c.*4333C>T|||||2062|,T|intergenic_region|MODIFIER|AGAP002858-AGAP002859|AGAP002858-AGAP002859|intergenic_region|AGAP002858-AGAP002859|||n.28391447C>T||||||
2R	28391548	T	C	0	43	0	24	0	23	9	57	ANN=C|downstream_gene_variant|MODIFIER|AGAP002858|AGAP002858|transcript|AGAP002858-RC|protein_coding||c.*4434T>C|||||2163|,C|downstream_gene_variant|MODIFIER|AGAP002858|AGAP002858|transcript|AGAP002858-RD|protein_coding||c.*4434T>C|||||2163|,C|downstream_gene_variant|MODIFIER|AGAP002858|AGAP002858|transcript|AGAP002858-RA|protein_coding||c.*4434T>C|||||2163|,C|downstream_gene_variant|MODIFIER|AGAP002858|AGAP002858|transcript|AGAP002858-RB|protein_coding||c.*4434T>C|||||2163|,C|downstream_gene_variant|MODIFIER|AGAP002858|AGAP002858|transcript|AGAP002858-RE|protein_coding||c.*4434T>C|||||2163|,C|intergenic_region|MODIFIER|AGAP002858-AGAP002859|AGAP002858-AGAP002859|intergenic_region|AGAP002858-AGAP002859|||n.28391548T>C||||||
2R	28391572	A	T	43	0	24	0	0	23	44	22	ANN=T|downstream_gene_variant|MODIFIER|AGAP002858|AGAP002858|transcript|AGAP002858-RC|protein_coding||c.*4458A>T|||||2187|,T|downstream_gene_variant|MODIFIER|AGAP002858|AGAP002858|transcript|AGAP002858-RD|protein_coding||c.*4458A>T|||||2187|,T|downstream_gene_variant|MODIFIER|AGAP002858|AGAP002858|transcript|AGAP002858-RA|protein_coding||c.*4458A>T|||||2187|,T|downstream_gene_variant|MODIFIER|AGAP002858|AGAP002858|transcript|AGAP002858-RB|protein_coding||c.*4458A>T|||||2187|,T|downstream_gene_variant|MODIFIER|AGAP002858|AGAP002858|transcript|AGAP002858-RE|protein_coding||c.*4458A>T|||||2187|,T|intergenic_region|MODIFIER|AGAP002858-AGAP002859|AGAP002858-AGAP002859|intergenic_region|AGAP002858-AGAP002859|||n.28391572A>T||||||
2R	28391645	A	G	0	43	0	24	0	23	12	54	ANN=G|downstream_gene_variant|MODIFIER|AGAP002858|AGAP002858|transcript|AGAP002858-RC|protein_coding||c.*4531A>G|||||2260|,G|downstream_gene_variant|MODIFIER|AGAP002858|AGAP002858|transcript|AGAP002858-RD|protein_coding||c.*4531A>G|||||2260|,G|downstream_gene_variant|MODIFIER|AGAP002858|AGAP002858|transcript|AGAP002858-RA|protein_coding||c.*4531A>G|||||2260|,G|downstream_gene_variant|MODIFIER|AGAP002858|AGAP002858|transcript|AGAP002858-RB|protein_coding||c.*4531A>G|||||2260|,G|downstream_gene_variant|MODIFIER|AGAP002858|AGAP002858|transcript|AGAP002858-RE|protein_coding||c.*4531A>G|||||2260|,G|intergenic_region|MODIFIER|AGAP002858-AGAP002859|AGAP002858-AGAP002859|intergenic_region|AGAP002858-AGAP002859|||n.28391645A>G||||||
2R	28391806	T	C	43	0	0	24	23	0	64	2	ANN=C|downstream_gene_variant|MODIFIER|AGAP002858|AGAP002858|transcript|AGAP002858-RC|protein_coding||c.*4692T>C|||||2421|,C|downstream_gene_variant|MODIFIER|AGAP002858|AGAP002858|transcript|AGAP002858-RD|protein_coding||c.*4692T>C|||||2421|,C|downstream_gene_variant|MODIFIER|AGAP002858|AGAP002858|transcript|AGAP002858-RA|protein_coding||c.*4692T>C|||||2421|,C|downstream_gene_variant|MODIFIER|AGAP002858|AGAP002858|transcript|AGAP002858-RB|protein_coding||c.*4692T>C|||||2421|,C|downstream_gene_variant|MODIFIER|AGAP002858|AGAP002858|transcript|AGAP002858-RE|protein_coding||c.*4692T>C|||||2421|,C|intergenic_region|MODIFIER|AGAP002858-AGAP002859|AGAP002858-AGAP002859|intergenic_region|AGAP002858-AGAP002859|||n.28391806T>C||||||
2R	28391872	C	T	1	42	24	0	23	0	65	1	ANN=T|downstream_gene_variant|MODIFIER|AGAP002858|AGAP002858|transcript|AGAP002858-RC|protein_coding||c.*4758C>T|||||2487|,T|downstream_gene_variant|MODIFIER|AGAP002858|AGAP002858|transcript|AGAP002858-RD|protein_coding||c.*4758C>T|||||2487|,T|downstream_gene_variant|MODIFIER|AGAP002858|AGAP002858|transcript|AGAP002858-RA|protein_coding||c.*4758C>T|||||2487|,T|downstream_gene_variant|MODIFIER|AGAP002858|AGAP002858|transcript|AGAP002858-RB|protein_coding||c.*4758C>T|||||2487|,T|downstream_gene_variant|MODIFIER|AGAP002858|AGAP002858|transcript|AGAP002858-RE|protein_coding||c.*4758C>T|||||2487|,T|intergenic_region|MODIFIER|AGAP002858-AGAP002859|AGAP002858-AGAP002859|intergenic_region|AGAP002858-AGAP002859|||n.28391872C>T||||||
2R	28391885	G	A	0	43	0	24	0	23	1	65	ANN=A|downstream_gene_variant|MODIFIER|AGAP002858|AGAP002858|transcript|AGAP002858-RC|protein_coding||c.*4771G>A|||||2500|,A|downstream_gene_variant|MODIFIER|AGAP002858|AGAP002858|transcript|AGAP002858-RD|protein_coding||c.*4771G>A|||||2500|,A|downstream_gene_variant|MODIFIER|AGAP002858|AGAP002858|transcript|AGAP002858-RA|protein_coding||c.*4771G>A|||||2500|,A|downstream_gene_variant|MODIFIER|AGAP002858|AGAP002858|transcript|AGAP002858-RB|protein_coding||c.*4771G>A|||||2500|,A|downstream_gene_variant|MODIFIER|AGAP002858|AGAP002858|transcript|AGAP002858-RE|protein_coding||c.*4771G>A|||||2500|,A|intergenic_region|MODIFIER|AGAP002858-AGAP002859|AGAP002858-AGAP002859|intergenic_region|AGAP002858-AGAP002859|||n.28391885G>A||||||
2R	28392194	T	A	0	43	0	24	0	23	1	65	ANN=A|downstream_gene_variant|MODIFIER|AGAP002858|AGAP002858|transcript|AGAP002858-RC|protein_coding||c.*5080T>A|||||2809|,A|downstream_gene_variant|MODIFIER|AGAP002858|AGAP002858|transcript|AGAP002858-RD|protein_coding||c.*5080T>A|||||2809|,A|downstream_gene_variant|MODIFIER|AGAP002858|AGAP002858|transcript|AGAP002858-RA|protein_coding||c.*5080T>A|||||2809|,A|downstream_gene_variant|MODIFIER|AGAP002858|AGAP002858|transcript|AGAP002858-RB|protein_coding||c.*5080T>A|||||2809|,A|downstream_gene_variant|MODIFIER|AGAP002858|AGAP002858|transcript|AGAP002858-RE|protein_coding||c.*5080T>A|||||2809|,A|intergenic_region|MODIFIER|AGAP002858-AGAP002859|AGAP002858-AGAP002859|intergenic_region|AGAP002858-AGAP002859|||n.28392194T>A||||||
2R	28392322	G	A	43	0	0	24	23	0	66	0	ANN=A|upstream_gene_variant|MODIFIER|AGAP002859|AGAP002859|transcript|AGAP002859-RA|protein_coding||c.-7505G>A|||||4990|,A|downstream_gene_variant|MODIFIER|AGAP002858|AGAP002858|transcript|AGAP002858-RC|protein_coding||c.*5208G>A|||||2937|,A|downstream_gene_variant|MODIFIER|AGAP002858|AGAP002858|transcript|AGAP002858-RD|protein_coding||c.*5208G>A|||||2937|,A|downstream_gene_variant|MODIFIER|AGAP002858|AGAP002858|transcript|AGAP002858-RA|protein_coding||c.*5208G>A|||||2937|,A|downstream_gene_variant|MODIFIER|AGAP002858|AGAP002858|transcript|AGAP002858-RB|protein_coding||c.*5208G>A|||||2937|,A|downstream_gene_variant|MODIFIER|AGAP002858|AGAP002858|transcript|AGAP002858-RE|protein_coding||c.*5208G>A|||||2937|,A|intergenic_region|MODIFIER|AGAP002858-AGAP002859|AGAP002858-AGAP002859|intergenic_region|AGAP002858-AGAP002859|||n.28392322G>A||||||
2R	28392352	A	G	43	0	24	0	0	23	50	16	ANN=G|upstream_gene_variant|MODIFIER|AGAP002859|AGAP002859|transcript|AGAP002859-RA|protein_coding||c.-7475A>G|||||4960|,G|downstream_gene_variant|MODIFIER|AGAP002858|AGAP002858|transcript|AGAP002858-RC|protein_coding||c.*5238A>G|||||2967|,G|downstream_gene_variant|MODIFIER|AGAP002858|AGAP002858|transcript|AGAP002858-RD|protein_coding||c.*5238A>G|||||2967|,G|downstream_gene_variant|MODIFIER|AGAP002858|AGAP002858|transcript|AGAP002858-RA|protein_coding||c.*5238A>G|||||2967|,G|downstream_gene_variant|MODIFIER|AGAP002858|AGAP002858|transcript|AGAP002858-RB|protein_coding||c.*5238A>G|||||2967|,G|downstream_gene_variant|MODIFIER|AGAP002858|AGAP002858|transcript|AGAP002858-RE|protein_coding||c.*5238A>G|||||2967|,G|intergenic_region|MODIFIER|AGAP002858-AGAP002859|AGAP002858-AGAP002859|intergenic_region|AGAP002858-AGAP002859|||n.28392352A>G||||||
2R	28392412	T	C	0	43	24	0	0	23	9	57	ANN=C|upstream_gene_variant|MODIFIER|AGAP002859|AGAP002859|transcript|AGAP002859-RA|protein_coding||c.-7415T>C|||||4900|,C|downstream_gene_variant|MODIFIER|AGAP002858|AGAP002858|transcript|AGAP002858-RC|protein_coding||c.*5298T>C|||||3027|,C|downstream_gene_variant|MODIFIER|AGAP002858|AGAP002858|transcript|AGAP002858-RD|protein_coding||c.*5298T>C|||||3027|,C|downstream_gene_variant|MODIFIER|AGAP002858|AGAP002858|transcript|AGAP002858-RA|protein_coding||c.*5298T>C|||||3027|,C|downstream_gene_variant|MODIFIER|AGAP002858|AGAP002858|transcript|AGAP002858-RB|protein_coding||c.*5298T>C|||||3027|,C|downstream_gene_variant|MODIFIER|AGAP002858|AGAP002858|transcript|AGAP002858-RE|protein_coding||c.*5298T>C|||||3027|,C|intergenic_region|MODIFIER|AGAP002858-AGAP002859|AGAP002858-AGAP002859|intergenic_region|AGAP002858-AGAP002859|||n.28392412T>C||||||
2R	28392426	C	T	43	0	0	24	23	0	50	16	ANN=T|upstream_gene_variant|MODIFIER|AGAP002859|AGAP002859|transcript|AGAP002859-RA|protein_coding||c.-7401C>T|||||4886|,T|downstream_gene_variant|MODIFIER|AGAP002858|AGAP002858|transcript|AGAP002858-RC|protein_coding||c.*5312C>T|||||3041|,T|downstream_gene_variant|MODIFIER|AGAP002858|AGAP002858|transcript|AGAP002858-RD|protein_coding||c.*5312C>T|||||3041|,T|downstream_gene_variant|MODIFIER|AGAP002858|AGAP002858|transcript|AGAP002858-RA|protein_coding||c.*5312C>T|||||3041|,T|downstream_gene_variant|MODIFIER|AGAP002858|AGAP002858|transcript|AGAP002858-RB|protein_coding||c.*5312C>T|||||3041|,T|downstream_gene_variant|MODIFIER|AGAP002858|AGAP002858|transcript|AGAP002858-RE|protein_coding||c.*5312C>T|||||3041|,T|intergenic_region|MODIFIER|AGAP002858-AGAP002859|AGAP002858-AGAP002859|intergenic_region|AGAP002858-AGAP002859|||n.28392426C>T||||||
2R	28392445	A	T	43	0	0	24	23	0	51	15	ANN=T|upstream_gene_variant|MODIFIER|AGAP002859|AGAP002859|transcript|AGAP002859-RA|protein_coding||c.-7382A>T|||||4867|,T|downstream_gene_variant|MODIFIER|AGAP002858|AGAP002858|transcript|AGAP002858-RC|protein_coding||c.*5331A>T|||||3060|,T|downstream_gene_variant|MODIFIER|AGAP002858|AGAP002858|transcript|AGAP002858-RD|protein_coding||c.*5331A>T|||||3060|,T|downstream_gene_variant|MODIFIER|AGAP002858|AGAP002858|transcript|AGAP002858-RA|protein_coding||c.*5331A>T|||||3060|,T|downstream_gene_variant|MODIFIER|AGAP002858|AGAP002858|transcript|AGAP002858-RB|protein_coding||c.*5331A>T|||||3060|,T|downstream_gene_variant|MODIFIER|AGAP002858|AGAP002858|transcript|AGAP002858-RE|protein_coding||c.*5331A>T|||||3060|,T|intergenic_region|MODIFIER|AGAP002858-AGAP002859|AGAP002858-AGAP002859|intergenic_region|AGAP002858-AGAP002859|||n.28392445A>T||||||
2R	28392450	A	T	43	0	24	0	2	21	44	22	ANN=T|upstream_gene_variant|MODIFIER|AGAP002859|AGAP002859|transcript|AGAP002859-RA|protein_coding||c.-7377A>T|||||4862|,T|downstream_gene_variant|MODIFIER|AGAP002858|AGAP002858|transcript|AGAP002858-RC|protein_coding||c.*5336A>T|||||3065|,T|downstream_gene_variant|MODIFIER|AGAP002858|AGAP002858|transcript|AGAP002858-RD|protein_coding||c.*5336A>T|||||3065|,T|downstream_gene_variant|MODIFIER|AGAP002858|AGAP002858|transcript|AGAP002858-RA|protein_coding||c.*5336A>T|||||3065|,T|downstream_gene_variant|MODIFIER|AGAP002858|AGAP002858|transcript|AGAP002858-RB|protein_coding||c.*5336A>T|||||3065|,T|downstream_gene_variant|MODIFIER|AGAP002858|AGAP002858|transcript|AGAP002858-RE|protein_coding||c.*5336A>T|||||3065|,T|intergenic_region|MODIFIER|AGAP002858-AGAP002859|AGAP002858-AGAP002859|intergenic_region|AGAP002858-AGAP002859|||n.28392450A>T||||||
2R	28392550	A	G	0	43	0	24	0	23	0	66	ANN=G|upstream_gene_variant|MODIFIER|AGAP002859|AGAP002859|transcript|AGAP002859-RA|protein_coding||c.-7277A>G|||||4762|,G|downstream_gene_variant|MODIFIER|AGAP002858|AGAP002858|transcript|AGAP002858-RC|protein_coding||c.*5436A>G|||||3165|,G|downstream_gene_variant|MODIFIER|AGAP002858|AGAP002858|transcript|AGAP002858-RD|protein_coding||c.*5436A>G|||||3165|,G|downstream_gene_variant|MODIFIER|AGAP002858|AGAP002858|transcript|AGAP002858-RA|protein_coding||c.*5436A>G|||||3165|,G|downstream_gene_variant|MODIFIER|AGAP002858|AGAP002858|transcript|AGAP002858-RB|protein_coding||c.*5436A>G|||||3165|,G|downstream_gene_variant|MODIFIER|AGAP002858|AGAP002858|transcript|AGAP002858-RE|protein_coding||c.*5436A>G|||||3165|,G|intergenic_region|MODIFIER|AGAP002858-AGAP002859|AGAP002858-AGAP002859|intergenic_region|AGAP002858-AGAP002859|||n.28392550A>G||||||
2R	28392634	C	T	0	43	24	0	23	0	65	1	ANN=T|upstream_gene_variant|MODIFIER|AGAP002859|AGAP002859|transcript|AGAP002859-RA|protein_coding||c.-7193C>T|||||4678|,T|downstream_gene_variant|MODIFIER|AGAP002858|AGAP002858|transcript|AGAP002858-RC|protein_coding||c.*5520C>T|||||3249|,T|downstream_gene_variant|MODIFIER|AGAP002858|AGAP002858|transcript|AGAP002858-RD|protein_coding||c.*5520C>T|||||3249|,T|downstream_gene_variant|MODIFIER|AGAP002858|AGAP002858|transcript|AGAP002858-RA|protein_coding||c.*5520C>T|||||3249|,T|downstream_gene_variant|MODIFIER|AGAP002858|AGAP002858|transcript|AGAP002858-RB|protein_coding||c.*5520C>T|||||3249|,T|downstream_gene_variant|MODIFIER|AGAP002858|AGAP002858|transcript|AGAP002858-RE|protein_coding||c.*5520C>T|||||3249|,T|intergenic_region|MODIFIER|AGAP002858-AGAP002859|AGAP002858-AGAP002859|intergenic_region|AGAP002858-AGAP002859|||n.28392634C>T||||||
2R	28392727	T	A	43	0	24	0	0	23	64	2	ANN=A|upstream_gene_variant|MODIFIER|AGAP002859|AGAP002859|transcript|AGAP002859-RA|protein_coding||c.-7100T>A|||||4585|,A|downstream_gene_variant|MODIFIER|AGAP002858|AGAP002858|transcript|AGAP002858-RC|protein_coding||c.*5613T>A|||||3342|,A|downstream_gene_variant|MODIFIER|AGAP002858|AGAP002858|transcript|AGAP002858-RD|protein_coding||c.*5613T>A|||||3342|,A|downstream_gene_variant|MODIFIER|AGAP002858|AGAP002858|transcript|AGAP002858-RA|protein_coding||c.*5613T>A|||||3342|,A|downstream_gene_variant|MODIFIER|AGAP002858|AGAP002858|transcript|AGAP002858-RB|protein_coding||c.*5613T>A|||||3342|,A|downstream_gene_variant|MODIFIER|AGAP002858|AGAP002858|transcript|AGAP002858-RE|protein_coding||c.*5613T>A|||||3342|,A|intergenic_region|MODIFIER|AGAP002858-AGAP002859|AGAP002858-AGAP002859|intergenic_region|AGAP002858-AGAP002859|||n.28392727T>A||||||
2R	28392820	A	T	0	43	0	24	0	23	0	66	ANN=T|upstream_gene_variant|MODIFIER|AGAP002859|AGAP002859|transcript|AGAP002859-RA|protein_coding||c.-7007A>T|||||4492|,T|downstream_gene_variant|MODIFIER|AGAP002858|AGAP002858|transcript|AGAP002858-RC|protein_coding||c.*5706A>T|||||3435|,T|downstream_gene_variant|MODIFIER|AGAP002858|AGAP002858|transcript|AGAP002858-RD|protein_coding||c.*5706A>T|||||3435|,T|downstream_gene_variant|MODIFIER|AGAP002858|AGAP002858|transcript|AGAP002858-RA|protein_coding||c.*5706A>T|||||3435|,T|downstream_gene_variant|MODIFIER|AGAP002858|AGAP002858|transcript|AGAP002858-RB|protein_coding||c.*5706A>T|||||3435|,T|downstream_gene_variant|MODIFIER|AGAP002858|AGAP002858|transcript|AGAP002858-RE|protein_coding||c.*5706A>T|||||3435|,T|intergenic_region|MODIFIER|AGAP002858-AGAP002859|AGAP002858-AGAP002859|intergenic_region|AGAP002858-AGAP002859|||n.28392820A>T||||||
2R	28392832	T	A	0	43	0	24	0	23	29	37	ANN=A|upstream_gene_variant|MODIFIER|AGAP002859|AGAP002859|transcript|AGAP002859-RA|protein_coding||c.-6995T>A|||||4480|,A|downstream_gene_variant|MODIFIER|AGAP002858|AGAP002858|transcript|AGAP002858-RC|protein_coding||c.*5718T>A|||||3447|,A|downstream_gene_variant|MODIFIER|AGAP002858|AGAP002858|transcript|AGAP002858-RD|protein_coding||c.*5718T>A|||||3447|,A|downstream_gene_variant|MODIFIER|AGAP002858|AGAP002858|transcript|AGAP002858-RA|protein_coding||c.*5718T>A|||||3447|,A|downstream_gene_variant|MODIFIER|AGAP002858|AGAP002858|transcript|AGAP002858-RB|protein_coding||c.*5718T>A|||||3447|,A|downstream_gene_variant|MODIFIER|AGAP002858|AGAP002858|transcript|AGAP002858-RE|protein_coding||c.*5718T>A|||||3447|,A|intergenic_region|MODIFIER|AGAP002858-AGAP002859|AGAP002858-AGAP002859|intergenic_region|AGAP002858-AGAP002859|||n.28392832T>A||||||
2R	28393115	A	T	0	43	24	0	0	23	43	23	ANN=T|upstream_gene_variant|MODIFIER|AGAP002859|AGAP002859|transcript|AGAP002859-RA|protein_coding||c.-6712A>T|||||4197|,T|downstream_gene_variant|MODIFIER|AGAP002858|AGAP002858|transcript|AGAP002858-RC|protein_coding||c.*6001A>T|||||3730|,T|downstream_gene_variant|MODIFIER|AGAP002858|AGAP002858|transcript|AGAP002858-RD|protein_coding||c.*6001A>T|||||3730|,T|downstream_gene_variant|MODIFIER|AGAP002858|AGAP002858|transcript|AGAP002858-RA|protein_coding||c.*6001A>T|||||3730|,T|downstream_gene_variant|MODIFIER|AGAP002858|AGAP002858|transcript|AGAP002858-RB|protein_coding||c.*6001A>T|||||3730|,T|downstream_gene_variant|MODIFIER|AGAP002858|AGAP002858|transcript|AGAP002858-RE|protein_coding||c.*6001A>T|||||3730|,T|intergenic_region|MODIFIER|AGAP002858-AGAP002859|AGAP002858-AGAP002859|intergenic_region|AGAP002858-AGAP002859|||n.28393115A>T||||||
2R	28393166	G	A	0	43	24	0	23	0	60	6	ANN=A|upstream_gene_variant|MODIFIER|AGAP002859|AGAP002859|transcript|AGAP002859-RA|protein_coding||c.-6661G>A|||||4146|,A|downstream_gene_variant|MODIFIER|AGAP002858|AGAP002858|transcript|AGAP002858-RC|protein_coding||c.*6052G>A|||||3781|,A|downstream_gene_variant|MODIFIER|AGAP002858|AGAP002858|transcript|AGAP002858-RD|protein_coding||c.*6052G>A|||||3781|,A|downstream_gene_variant|MODIFIER|AGAP002858|AGAP002858|transcript|AGAP002858-RA|protein_coding||c.*6052G>A|||||3781|,A|downstream_gene_variant|MODIFIER|AGAP002858|AGAP002858|transcript|AGAP002858-RB|protein_coding||c.*6052G>A|||||3781|,A|downstream_gene_variant|MODIFIER|AGAP002858|AGAP002858|transcript|AGAP002858-RE|protein_coding||c.*6052G>A|||||3781|,A|intergenic_region|MODIFIER|AGAP002858-AGAP002859|AGAP002858-AGAP002859|intergenic_region|AGAP002858-AGAP002859|||n.28393166G>A||||||
2R	28393184	C	A	43	0	24	0	0	23	66	0	ANN=A|upstream_gene_variant|MODIFIER|AGAP002859|AGAP002859|transcript|AGAP002859-RA|protein_coding||c.-6643C>A|||||4128|,A|downstream_gene_variant|MODIFIER|AGAP002858|AGAP002858|transcript|AGAP002858-RC|protein_coding||c.*6070C>A|||||3799|,A|downstream_gene_variant|MODIFIER|AGAP002858|AGAP002858|transcript|AGAP002858-RD|protein_coding||c.*6070C>A|||||3799|,A|downstream_gene_variant|MODIFIER|AGAP002858|AGAP002858|transcript|AGAP002858-RA|protein_coding||c.*6070C>A|||||3799|,A|downstream_gene_variant|MODIFIER|AGAP002858|AGAP002858|transcript|AGAP002858-RB|protein_coding||c.*6070C>A|||||3799|,A|downstream_gene_variant|MODIFIER|AGAP002858|AGAP002858|transcript|AGAP002858-RE|protein_coding||c.*6070C>A|||||3799|,A|intergenic_region|MODIFIER|AGAP002858-AGAP002859|AGAP002858-AGAP002859|intergenic_region|AGAP002858-AGAP002859|||n.28393184C>A||||||
2R	28393232	A	G	0	43	24	0	23	0	59	7	ANN=G|upstream_gene_variant|MODIFIER|AGAP002859|AGAP002859|transcript|AGAP002859-RA|protein_coding||c.-6595A>G|||||4080|,G|downstream_gene_variant|MODIFIER|AGAP002858|AGAP002858|transcript|AGAP002858-RC|protein_coding||c.*6118A>G|||||3847|,G|downstream_gene_variant|MODIFIER|AGAP002858|AGAP002858|transcript|AGAP002858-RD|protein_coding||c.*6118A>G|||||3847|,G|downstream_gene_variant|MODIFIER|AGAP002858|AGAP002858|transcript|AGAP002858-RA|protein_coding||c.*6118A>G|||||3847|,G|downstream_gene_variant|MODIFIER|AGAP002858|AGAP002858|transcript|AGAP002858-RB|protein_coding||c.*6118A>G|||||3847|,G|downstream_gene_variant|MODIFIER|AGAP002858|AGAP002858|transcript|AGAP002858-RE|protein_coding||c.*6118A>G|||||3847|,G|intergenic_region|MODIFIER|AGAP002858-AGAP002859|AGAP002858-AGAP002859|intergenic_region|AGAP002858-AGAP002859|||n.28393232A>G||||||
2R	28393517	A	G	0	43	24	0	23	0	64	2	ANN=G|upstream_gene_variant|MODIFIER|AGAP002859|AGAP002859|transcript|AGAP002859-RA|protein_coding||c.-6310A>G|||||3795|,G|downstream_gene_variant|MODIFIER|AGAP002858|AGAP002858|transcript|AGAP002858-RC|protein_coding||c.*6403A>G|||||4132|,G|downstream_gene_variant|MODIFIER|AGAP002858|AGAP002858|transcript|AGAP002858-RD|protein_coding||c.*6403A>G|||||4132|,G|downstream_gene_variant|MODIFIER|AGAP002858|AGAP002858|transcript|AGAP002858-RA|protein_coding||c.*6403A>G|||||4132|,G|downstream_gene_variant|MODIFIER|AGAP002858|AGAP002858|transcript|AGAP002858-RB|protein_coding||c.*6403A>G|||||4132|,G|downstream_gene_variant|MODIFIER|AGAP002858|AGAP002858|transcript|AGAP002858-RE|protein_coding||c.*6403A>G|||||4132|,G|intergenic_region|MODIFIER|AGAP002858-AGAP002859|AGAP002858-AGAP002859|intergenic_region|AGAP002858-AGAP002859|||n.28393517A>G||||||
2R	28393578	T	C	0	43	24	0	23	0	62	4	ANN=C|upstream_gene_variant|MODIFIER|AGAP002859|AGAP002859|transcript|AGAP002859-RA|protein_coding||c.-6249T>C|||||3734|,C|downstream_gene_variant|MODIFIER|AGAP002858|AGAP002858|transcript|AGAP002858-RC|protein_coding||c.*6464T>C|||||4193|,C|downstream_gene_variant|MODIFIER|AGAP002858|AGAP002858|transcript|AGAP002858-RD|protein_coding||c.*6464T>C|||||4193|,C|downstream_gene_variant|MODIFIER|AGAP002858|AGAP002858|transcript|AGAP002858-RA|protein_coding||c.*6464T>C|||||4193|,C|downstream_gene_variant|MODIFIER|AGAP002858|AGAP002858|transcript|AGAP002858-RB|protein_coding||c.*6464T>C|||||4193|,C|downstream_gene_variant|MODIFIER|AGAP002858|AGAP002858|transcript|AGAP002858-RE|protein_coding||c.*6464T>C|||||4193|,C|intergenic_region|MODIFIER|AGAP002858-AGAP002859|AGAP002858-AGAP002859|intergenic_region|AGAP002858-AGAP002859|||n.28393578T>C||||||
2R	28393645	T	C	43	0	0	24	0	23	60	6	ANN=C|upstream_gene_variant|MODIFIER|AGAP002859|AGAP002859|transcript|AGAP002859-RA|protein_coding||c.-6182T>C|||||3667|,C|downstream_gene_variant|MODIFIER|AGAP002858|AGAP002858|transcript|AGAP002858-RC|protein_coding||c.*6531T>C|||||4260|,C|downstream_gene_variant|MODIFIER|AGAP002858|AGAP002858|transcript|AGAP002858-RD|protein_coding||c.*6531T>C|||||4260|,C|downstream_gene_variant|MODIFIER|AGAP002858|AGAP002858|transcript|AGAP002858-RA|protein_coding||c.*6531T>C|||||4260|,C|downstream_gene_variant|MODIFIER|AGAP002858|AGAP002858|transcript|AGAP002858-RB|protein_coding||c.*6531T>C|||||4260|,C|downstream_gene_variant|MODIFIER|AGAP002858|AGAP002858|transcript|AGAP002858-RE|protein_coding||c.*6531T>C|||||4260|,C|intergenic_region|MODIFIER|AGAP002858-AGAP002859|AGAP002858-AGAP002859|intergenic_region|AGAP002858-AGAP002859|||n.28393645T>C||||||
2R	28393673	G	T	0	43	0	24	0	23	0	66	ANN=T|upstream_gene_variant|MODIFIER|AGAP002859|AGAP002859|transcript|AGAP002859-RA|protein_coding||c.-6154G>T|||||3639|,T|downstream_gene_variant|MODIFIER|AGAP002858|AGAP002858|transcript|AGAP002858-RC|protein_coding||c.*6559G>T|||||4288|,T|downstream_gene_variant|MODIFIER|AGAP002858|AGAP002858|transcript|AGAP002858-RD|protein_coding||c.*6559G>T|||||4288|,T|downstream_gene_variant|MODIFIER|AGAP002858|AGAP002858|transcript|AGAP002858-RA|protein_coding||c.*6559G>T|||||4288|,T|downstream_gene_variant|MODIFIER|AGAP002858|AGAP002858|transcript|AGAP002858-RB|protein_coding||c.*6559G>T|||||4288|,T|downstream_gene_variant|MODIFIER|AGAP002858|AGAP002858|transcript|AGAP002858-RE|protein_coding||c.*6559G>T|||||4288|,T|intergenic_region|MODIFIER|AGAP002858-AGAP002859|AGAP002858-AGAP002859|intergenic_region|AGAP002858-AGAP002859|||n.28393673G>T||||||
2R	28393709	A	G	43	0	24	0	0	23	20	46	ANN=G|upstream_gene_variant|MODIFIER|AGAP002859|AGAP002859|transcript|AGAP002859-RA|protein_coding||c.-6118A>G|||||3603|,G|downstream_gene_variant|MODIFIER|AGAP002858|AGAP002858|transcript|AGAP002858-RC|protein_coding||c.*6595A>G|||||4324|,G|downstream_gene_variant|MODIFIER|AGAP002858|AGAP002858|transcript|AGAP002858-RD|protein_coding||c.*6595A>G|||||4324|,G|downstream_gene_variant|MODIFIER|AGAP002858|AGAP002858|transcript|AGAP002858-RA|protein_coding||c.*6595A>G|||||4324|,G|downstream_gene_variant|MODIFIER|AGAP002858|AGAP002858|transcript|AGAP002858-RB|protein_coding||c.*6595A>G|||||4324|,G|downstream_gene_variant|MODIFIER|AGAP002858|AGAP002858|transcript|AGAP002858-RE|protein_coding||c.*6595A>G|||||4324|,G|intergenic_region|MODIFIER|AGAP002858-AGAP002859|AGAP002858-AGAP002859|intergenic_region|AGAP002858-AGAP002859|||n.28393709A>G||||||
2R	28393741	T	A	0	43	24	0	23	0	64	2	ANN=A|upstream_gene_variant|MODIFIER|AGAP002859|AGAP002859|transcript|AGAP002859-RA|protein_coding||c.-6086T>A|||||3571|,A|downstream_gene_variant|MODIFIER|AGAP002858|AGAP002858|transcript|AGAP002858-RC|protein_coding||c.*6627T>A|||||4356|,A|downstream_gene_variant|MODIFIER|AGAP002858|AGAP002858|transcript|AGAP002858-RD|protein_coding||c.*6627T>A|||||4356|,A|downstream_gene_variant|MODIFIER|AGAP002858|AGAP002858|transcript|AGAP002858-RA|protein_coding||c.*6627T>A|||||4356|,A|downstream_gene_variant|MODIFIER|AGAP002858|AGAP002858|transcript|AGAP002858-RB|protein_coding||c.*6627T>A|||||4356|,A|downstream_gene_variant|MODIFIER|AGAP002858|AGAP002858|transcript|AGAP002858-RE|protein_coding||c.*6627T>A|||||4356|,A|intergenic_region|MODIFIER|AGAP002858-AGAP002859|AGAP002858-AGAP002859|intergenic_region|AGAP002858-AGAP002859|||n.28393741T>A||||||
2R	28393779	G	A	43	0	24	0	0	23	66	0	ANN=A|upstream_gene_variant|MODIFIER|AGAP002859|AGAP002859|transcript|AGAP002859-RA|protein_coding||c.-6048G>A|||||3533|,A|downstream_gene_variant|MODIFIER|AGAP002858|AGAP002858|transcript|AGAP002858-RC|protein_coding||c.*6665G>A|||||4394|,A|downstream_gene_variant|MODIFIER|AGAP002858|AGAP002858|transcript|AGAP002858-RD|protein_coding||c.*6665G>A|||||4394|,A|downstream_gene_variant|MODIFIER|AGAP002858|AGAP002858|transcript|AGAP002858-RA|protein_coding||c.*6665G>A|||||4394|,A|downstream_gene_variant|MODIFIER|AGAP002858|AGAP002858|transcript|AGAP002858-RB|protein_coding||c.*6665G>A|||||4394|,A|downstream_gene_variant|MODIFIER|AGAP002858|AGAP002858|transcript|AGAP002858-RE|protein_coding||c.*6665G>A|||||4394|,A|intergenic_region|MODIFIER|AGAP002858-AGAP002859|AGAP002858-AGAP002859|intergenic_region|AGAP002858-AGAP002859|||n.28393779G>A||||||
2R	28393786	G	A	43	0	24	0	0	23	65	1	ANN=A|upstream_gene_variant|MODIFIER|AGAP002859|AGAP002859|transcript|AGAP002859-RA|protein_coding||c.-6041G>A|||||3526|,A|downstream_gene_variant|MODIFIER|AGAP002858|AGAP002858|transcript|AGAP002858-RC|protein_coding||c.*6672G>A|||||4401|,A|downstream_gene_variant|MODIFIER|AGAP002858|AGAP002858|transcript|AGAP002858-RD|protein_coding||c.*6672G>A|||||4401|,A|downstream_gene_variant|MODIFIER|AGAP002858|AGAP002858|transcript|AGAP002858-RA|protein_coding||c.*6672G>A|||||4401|,A|downstream_gene_variant|MODIFIER|AGAP002858|AGAP002858|transcript|AGAP002858-RB|protein_coding||c.*6672G>A|||||4401|,A|downstream_gene_variant|MODIFIER|AGAP002858|AGAP002858|transcript|AGAP002858-RE|protein_coding||c.*6672G>A|||||4401|,A|intergenic_region|MODIFIER|AGAP002858-AGAP002859|AGAP002858-AGAP002859|intergenic_region|AGAP002858-AGAP002859|||n.28393786G>A||||||
2R	28393809	G	A	43	0	23	1	23	0	62	4	ANN=A|upstream_gene_variant|MODIFIER|AGAP002859|AGAP002859|transcript|AGAP002859-RA|protein_coding||c.-6018G>A|||||3503|,A|downstream_gene_variant|MODIFIER|AGAP002858|AGAP002858|transcript|AGAP002858-RC|protein_coding||c.*6695G>A|||||4424|,A|downstream_gene_variant|MODIFIER|AGAP002858|AGAP002858|transcript|AGAP002858-RD|protein_coding||c.*6695G>A|||||4424|,A|downstream_gene_variant|MODIFIER|AGAP002858|AGAP002858|transcript|AGAP002858-RA|protein_coding||c.*6695G>A|||||4424|,A|downstream_gene_variant|MODIFIER|AGAP002858|AGAP002858|transcript|AGAP002858-RB|protein_coding||c.*6695G>A|||||4424|,A|downstream_gene_variant|MODIFIER|AGAP002858|AGAP002858|transcript|AGAP002858-RE|protein_coding||c.*6695G>A|||||4424|,A|intergenic_region|MODIFIER|AGAP002858-AGAP002859|AGAP002858-AGAP002859|intergenic_region|AGAP002858-AGAP002859|||n.28393809G>A||||||
2R	28393822	G	A	0	43	24	0	23	0	64	2	ANN=A|upstream_gene_variant|MODIFIER|AGAP002859|AGAP002859|transcript|AGAP002859-RA|protein_coding||c.-6005G>A|||||3490|,A|downstream_gene_variant|MODIFIER|AGAP002858|AGAP002858|transcript|AGAP002858-RC|protein_coding||c.*6708G>A|||||4437|,A|downstream_gene_variant|MODIFIER|AGAP002858|AGAP002858|transcript|AGAP002858-RD|protein_coding||c.*6708G>A|||||4437|,A|downstream_gene_variant|MODIFIER|AGAP002858|AGAP002858|transcript|AGAP002858-RA|protein_coding||c.*6708G>A|||||4437|,A|downstream_gene_variant|MODIFIER|AGAP002858|AGAP002858|transcript|AGAP002858-RB|protein_coding||c.*6708G>A|||||4437|,A|downstream_gene_variant|MODIFIER|AGAP002858|AGAP002858|transcript|AGAP002858-RE|protein_coding||c.*6708G>A|||||4437|,A|intergenic_region|MODIFIER|AGAP002858-AGAP002859|AGAP002858-AGAP002859|intergenic_region|AGAP002858-AGAP002859|||n.28393822G>A||||||
2R	28393824	G	T	43	0	0	24	0	23	63	3	ANN=T|upstream_gene_variant|MODIFIER|AGAP002859|AGAP002859|transcript|AGAP002859-RA|protein_coding||c.-6003G>T|||||3488|,T|downstream_gene_variant|MODIFIER|AGAP002858|AGAP002858|transcript|AGAP002858-RC|protein_coding||c.*6710G>T|||||4439|,T|downstream_gene_variant|MODIFIER|AGAP002858|AGAP002858|transcript|AGAP002858-RD|protein_coding||c.*6710G>T|||||4439|,T|downstream_gene_variant|MODIFIER|AGAP002858|AGAP002858|transcript|AGAP002858-RA|protein_coding||c.*6710G>T|||||4439|,T|downstream_gene_variant|MODIFIER|AGAP002858|AGAP002858|transcript|AGAP002858-RB|protein_coding||c.*6710G>T|||||4439|,T|downstream_gene_variant|MODIFIER|AGAP002858|AGAP002858|transcript|AGAP002858-RE|protein_coding||c.*6710G>T|||||4439|,T|intergenic_region|MODIFIER|AGAP002858-AGAP002859|AGAP002858-AGAP002859|intergenic_region|AGAP002858-AGAP002859|||n.28393824G>T||||||
2R	28393873	G	A	0	43	24	0	23	0	59	7	ANN=A|upstream_gene_variant|MODIFIER|AGAP002859|AGAP002859|transcript|AGAP002859-RA|protein_coding||c.-5954G>A|||||3439|,A|downstream_gene_variant|MODIFIER|AGAP002858|AGAP002858|transcript|AGAP002858-RC|protein_coding||c.*6759G>A|||||4488|,A|downstream_gene_variant|MODIFIER|AGAP002858|AGAP002858|transcript|AGAP002858-RD|protein_coding||c.*6759G>A|||||4488|,A|downstream_gene_variant|MODIFIER|AGAP002858|AGAP002858|transcript|AGAP002858-RA|protein_coding||c.*6759G>A|||||4488|,A|downstream_gene_variant|MODIFIER|AGAP002858|AGAP002858|transcript|AGAP002858-RB|protein_coding||c.*6759G>A|||||4488|,A|downstream_gene_variant|MODIFIER|AGAP002858|AGAP002858|transcript|AGAP002858-RE|protein_coding||c.*6759G>A|||||4488|,A|intergenic_region|MODIFIER|AGAP002858-AGAP002859|AGAP002858-AGAP002859|intergenic_region|AGAP002858-AGAP002859|||n.28393873G>A||||||
2R	28394044	A	T	42	1	24	0	23	0	66	0	ANN=T|upstream_gene_variant|MODIFIER|AGAP002859|AGAP002859|transcript|AGAP002859-RA|protein_coding||c.-5783A>T|||||3268|,T|downstream_gene_variant|MODIFIER|AGAP002858|AGAP002858|transcript|AGAP002858-RC|protein_coding||c.*6930A>T|||||4659|,T|downstream_gene_variant|MODIFIER|AGAP002858|AGAP002858|transcript|AGAP002858-RD|protein_coding||c.*6930A>T|||||4659|,T|downstream_gene_variant|MODIFIER|AGAP002858|AGAP002858|transcript|AGAP002858-RA|protein_coding||c.*6930A>T|||||4659|,T|downstream_gene_variant|MODIFIER|AGAP002858|AGAP002858|transcript|AGAP002858-RB|protein_coding||c.*6930A>T|||||4659|,T|downstream_gene_variant|MODIFIER|AGAP002858|AGAP002858|transcript|AGAP002858-RE|protein_coding||c.*6930A>T|||||4659|,T|intergenic_region|MODIFIER|AGAP002858-AGAP002859|AGAP002858-AGAP002859|intergenic_region|AGAP002858-AGAP002859|||n.28394044A>T||||||
2R	28394066	G	T	43	0	24	0	0	23	66	0	ANN=T|upstream_gene_variant|MODIFIER|AGAP002859|AGAP002859|transcript|AGAP002859-RA|protein_coding||c.-5761G>T|||||3246|,T|downstream_gene_variant|MODIFIER|AGAP002858|AGAP002858|transcript|AGAP002858-RC|protein_coding||c.*6952G>T|||||4681|,T|downstream_gene_variant|MODIFIER|AGAP002858|AGAP002858|transcript|AGAP002858-RD|protein_coding||c.*6952G>T|||||4681|,T|downstream_gene_variant|MODIFIER|AGAP002858|AGAP002858|transcript|AGAP002858-RA|protein_coding||c.*6952G>T|||||4681|,T|downstream_gene_variant|MODIFIER|AGAP002858|AGAP002858|transcript|AGAP002858-RB|protein_coding||c.*6952G>T|||||4681|,T|downstream_gene_variant|MODIFIER|AGAP002858|AGAP002858|transcript|AGAP002858-RE|protein_coding||c.*6952G>T|||||4681|,T|intergenic_region|MODIFIER|AGAP002858-AGAP002859|AGAP002858-AGAP002859|intergenic_region|AGAP002858-AGAP002859|||n.28394066G>T||||||
2R	28394174	C	T	43	0	0	24	23	0	35	31	ANN=T|upstream_gene_variant|MODIFIER|AGAP002859|AGAP002859|transcript|AGAP002859-RA|protein_coding||c.-5653C>T|||||3138|,T|downstream_gene_variant|MODIFIER|AGAP002858|AGAP002858|transcript|AGAP002858-RC|protein_coding||c.*7060C>T|||||4789|,T|downstream_gene_variant|MODIFIER|AGAP002858|AGAP002858|transcript|AGAP002858-RD|protein_coding||c.*7060C>T|||||4789|,T|downstream_gene_variant|MODIFIER|AGAP002858|AGAP002858|transcript|AGAP002858-RA|protein_coding||c.*7060C>T|||||4789|,T|downstream_gene_variant|MODIFIER|AGAP002858|AGAP002858|transcript|AGAP002858-RB|protein_coding||c.*7060C>T|||||4789|,T|downstream_gene_variant|MODIFIER|AGAP002858|AGAP002858|transcript|AGAP002858-RE|protein_coding||c.*7060C>T|||||4789|,T|intergenic_region|MODIFIER|AGAP002858-AGAP002859|AGAP002858-AGAP002859|intergenic_region|AGAP002858-AGAP002859|||n.28394174C>T||||||
2R	28394225	T	A	0	43	24	0	23	0	51	15	ANN=A|upstream_gene_variant|MODIFIER|AGAP002859|AGAP002859|transcript|AGAP002859-RA|protein_coding||c.-5602T>A|||||3087|,A|downstream_gene_variant|MODIFIER|AGAP002858|AGAP002858|transcript|AGAP002858-RC|protein_coding||c.*7111T>A|||||4840|,A|downstream_gene_variant|MODIFIER|AGAP002858|AGAP002858|transcript|AGAP002858-RD|protein_coding||c.*7111T>A|||||4840|,A|downstream_gene_variant|MODIFIER|AGAP002858|AGAP002858|transcript|AGAP002858-RA|protein_coding||c.*7111T>A|||||4840|,A|downstream_gene_variant|MODIFIER|AGAP002858|AGAP002858|transcript|AGAP002858-RB|protein_coding||c.*7111T>A|||||4840|,A|downstream_gene_variant|MODIFIER|AGAP002858|AGAP002858|transcript|AGAP002858-RE|protein_coding||c.*7111T>A|||||4840|,A|intergenic_region|MODIFIER|AGAP002858-AGAP002859|AGAP002858-AGAP002859|intergenic_region|AGAP002858-AGAP002859|||n.28394225T>A||||||
2R	28394246	G	A	43	0	0	24	0	23	18	48	ANN=A|upstream_gene_variant|MODIFIER|AGAP002859|AGAP002859|transcript|AGAP002859-RA|protein_coding||c.-5581G>A|||||3066|,A|downstream_gene_variant|MODIFIER|AGAP002858|AGAP002858|transcript|AGAP002858-RC|protein_coding||c.*7132G>A|||||4861|,A|downstream_gene_variant|MODIFIER|AGAP002858|AGAP002858|transcript|AGAP002858-RD|protein_coding||c.*7132G>A|||||4861|,A|downstream_gene_variant|MODIFIER|AGAP002858|AGAP002858|transcript|AGAP002858-RA|protein_coding||c.*7132G>A|||||4861|,A|downstream_gene_variant|MODIFIER|AGAP002858|AGAP002858|transcript|AGAP002858-RB|protein_coding||c.*7132G>A|||||4861|,A|downstream_gene_variant|MODIFIER|AGAP002858|AGAP002858|transcript|AGAP002858-RE|protein_coding||c.*7132G>A|||||4861|,A|intergenic_region|MODIFIER|AGAP002858-AGAP002859|AGAP002858-AGAP002859|intergenic_region|AGAP002858-AGAP002859|||n.28394246G>A||||||
2R	28394259	A	C	0	43	24	0	23	0	62	4	ANN=C|upstream_gene_variant|MODIFIER|AGAP002859|AGAP002859|transcript|AGAP002859-RA|protein_coding||c.-5568A>C|||||3053|,C|downstream_gene_variant|MODIFIER|AGAP002858|AGAP002858|transcript|AGAP002858-RC|protein_coding||c.*7145A>C|||||4874|,C|downstream_gene_variant|MODIFIER|AGAP002858|AGAP002858|transcript|AGAP002858-RD|protein_coding||c.*7145A>C|||||4874|,C|downstream_gene_variant|MODIFIER|AGAP002858|AGAP002858|transcript|AGAP002858-RA|protein_coding||c.*7145A>C|||||4874|,C|downstream_gene_variant|MODIFIER|AGAP002858|AGAP002858|transcript|AGAP002858-RB|protein_coding||c.*7145A>C|||||4874|,C|downstream_gene_variant|MODIFIER|AGAP002858|AGAP002858|transcript|AGAP002858-RE|protein_coding||c.*7145A>C|||||4874|,C|intergenic_region|MODIFIER|AGAP002858-AGAP002859|AGAP002858-AGAP002859|intergenic_region|AGAP002858-AGAP002859|||n.28394259A>C||||||
2R	28394659	A	T	43	0	0	24	0	23	46	20	ANN=T|upstream_gene_variant|MODIFIER|AGAP002859|AGAP002859|transcript|AGAP002859-RA|protein_coding||c.-5168A>T|||||2653|,T|intergenic_region|MODIFIER|AGAP002858-AGAP002859|AGAP002858-AGAP002859|intergenic_region|AGAP002858-AGAP002859|||n.28394659A>T||||||
2R	28394670	C	T	43	0	0	24	0	23	35	31	ANN=T|upstream_gene_variant|MODIFIER|AGAP002859|AGAP002859|transcript|AGAP002859-RA|protein_coding||c.-5157C>T|||||2642|,T|intergenic_region|MODIFIER|AGAP002858-AGAP002859|AGAP002858-AGAP002859|intergenic_region|AGAP002858-AGAP002859|||n.28394670C>T||||||
2R	28394703	C	G	43	0	0	24	0	23	37	29	ANN=G|upstream_gene_variant|MODIFIER|AGAP002859|AGAP002859|transcript|AGAP002859-RA|protein_coding||c.-5124C>G|||||2609|,G|intergenic_region|MODIFIER|AGAP002858-AGAP002859|AGAP002858-AGAP002859|intergenic_region|AGAP002858-AGAP002859|||n.28394703C>G||||||
2R	28394760	T	A	43	0	0	24	0	23	24	42	ANN=A|upstream_gene_variant|MODIFIER|AGAP002859|AGAP002859|transcript|AGAP002859-RA|protein_coding||c.-5067T>A|||||2552|,A|intergenic_region|MODIFIER|AGAP002858-AGAP002859|AGAP002858-AGAP002859|intergenic_region|AGAP002858-AGAP002859|||n.28394760T>A||||||
2R	28394838	T	A	43	0	0	24	0	23	11	55	ANN=A|upstream_gene_variant|MODIFIER|AGAP002859|AGAP002859|transcript|AGAP002859-RA|protein_coding||c.-4989T>A|||||2474|,A|intergenic_region|MODIFIER|AGAP002858-AGAP002859|AGAP002858-AGAP002859|intergenic_region|AGAP002858-AGAP002859|||n.28394838T>A||||||
2R	28394954	G	A	43	0	23	1	23	0	66	0	ANN=A|upstream_gene_variant|MODIFIER|AGAP002859|AGAP002859|transcript|AGAP002859-RA|protein_coding||c.-4873G>A|||||2358|,A|intergenic_region|MODIFIER|AGAP002858-AGAP002859|AGAP002858-AGAP002859|intergenic_region|AGAP002858-AGAP002859|||n.28394954G>A||||||
2R	28395035	C	A	0	43	24	0	23	0	60	6	ANN=A|upstream_gene_variant|MODIFIER|AGAP002859|AGAP002859|transcript|AGAP002859-RA|protein_coding||c.-4792C>A|||||2277|,A|intergenic_region|MODIFIER|AGAP002858-AGAP002859|AGAP002858-AGAP002859|intergenic_region|AGAP002858-AGAP002859|||n.28395035C>A||||||
2R	28395061	T	A	43	0	0	24	23	0	31	35	ANN=A|upstream_gene_variant|MODIFIER|AGAP002859|AGAP002859|transcript|AGAP002859-RA|protein_coding||c.-4766T>A|||||2251|,A|intergenic_region|MODIFIER|AGAP002858-AGAP002859|AGAP002858-AGAP002859|intergenic_region|AGAP002858-AGAP002859|||n.28395061T>A||||||
2R	28395071	T	C	43	0	0	24	23	0	50	16	ANN=C|upstream_gene_variant|MODIFIER|AGAP002859|AGAP002859|transcript|AGAP002859-RA|protein_coding||c.-4756T>C|||||2241|,C|intergenic_region|MODIFIER|AGAP002858-AGAP002859|AGAP002858-AGAP002859|intergenic_region|AGAP002858-AGAP002859|||n.28395071T>C||||||
2R	28395077	G	T	43	0	1	23	23	0	57	9	ANN=T|upstream_gene_variant|MODIFIER|AGAP002859|AGAP002859|transcript|AGAP002859-RA|protein_coding||c.-4750G>T|||||2235|,T|intergenic_region|MODIFIER|AGAP002858-AGAP002859|AGAP002858-AGAP002859|intergenic_region|AGAP002858-AGAP002859|||n.28395077G>T||||||
2R	28395259	A	G	0	43	0	24	23	0	8	58	ANN=G|upstream_gene_variant|MODIFIER|AGAP002859|AGAP002859|transcript|AGAP002859-RA|protein_coding||c.-4568A>G|||||2053|,G|intergenic_region|MODIFIER|AGAP002858-AGAP002859|AGAP002858-AGAP002859|intergenic_region|AGAP002858-AGAP002859|||n.28395259A>G||||||
2R	28395374	C	T	42	1	0	24	23	0	52	14	ANN=T|upstream_gene_variant|MODIFIER|AGAP002859|AGAP002859|transcript|AGAP002859-RA|protein_coding||c.-4453C>T|||||1938|,T|intergenic_region|MODIFIER|AGAP002858-AGAP002859|AGAP002858-AGAP002859|intergenic_region|AGAP002858-AGAP002859|||n.28395374C>T||||||
2R	28395405	T	A	43	0	24	0	0	23	47	19	ANN=A|upstream_gene_variant|MODIFIER|AGAP002859|AGAP002859|transcript|AGAP002859-RA|protein_coding||c.-4422T>A|||||1907|,A|intergenic_region|MODIFIER|AGAP002858-AGAP002859|AGAP002858-AGAP002859|intergenic_region|AGAP002858-AGAP002859|||n.28395405T>A||||||
2R	28395460	T	C	43	0	24	0	0	23	56	10	ANN=C|upstream_gene_variant|MODIFIER|AGAP002859|AGAP002859|transcript|AGAP002859-RA|protein_coding||c.-4367T>C|||||1852|,C|intergenic_region|MODIFIER|AGAP002858-AGAP002859|AGAP002858-AGAP002859|intergenic_region|AGAP002858-AGAP002859|||n.28395460T>C||||||
2R	28395515	G	A	43	0	23	1	23	0	63	3	ANN=A|upstream_gene_variant|MODIFIER|AGAP002859|AGAP002859|transcript|AGAP002859-RA|protein_coding||c.-4312G>A|||||1797|,A|intergenic_region|MODIFIER|AGAP002858-AGAP002859|AGAP002858-AGAP002859|intergenic_region|AGAP002858-AGAP002859|||n.28395515G>A||||||
2R	28395590	G	A	43	0	24	0	0	23	52	14	ANN=A|upstream_gene_variant|MODIFIER|AGAP002859|AGAP002859|transcript|AGAP002859-RA|protein_coding||c.-4237G>A|||||1722|,A|intergenic_region|MODIFIER|AGAP002858-AGAP002859|AGAP002858-AGAP002859|intergenic_region|AGAP002858-AGAP002859|||n.28395590G>A||||||
2R	28395627	C	T	42	1	0	24	23	0	56	10	ANN=T|upstream_gene_variant|MODIFIER|AGAP002859|AGAP002859|transcript|AGAP002859-RA|protein_coding||c.-4200C>T|||||1685|,T|intergenic_region|MODIFIER|AGAP002858-AGAP002859|AGAP002858-AGAP002859|intergenic_region|AGAP002858-AGAP002859|||n.28395627C>T||||||
2R	28395643	G	A	42	1	0	24	23	0	51	15	ANN=A|upstream_gene_variant|MODIFIER|AGAP002859|AGAP002859|transcript|AGAP002859-RA|protein_coding||c.-4184G>A|||||1669|,A|intergenic_region|MODIFIER|AGAP002858-AGAP002859|AGAP002858-AGAP002859|intergenic_region|AGAP002858-AGAP002859|||n.28395643G>A||||||
2R	28395648	C	A	43	0	23	1	23	0	66	0	ANN=A|upstream_gene_variant|MODIFIER|AGAP002859|AGAP002859|transcript|AGAP002859-RA|protein_coding||c.-4179C>A|||||1664|,A|intergenic_region|MODIFIER|AGAP002858-AGAP002859|AGAP002858-AGAP002859|intergenic_region|AGAP002858-AGAP002859|||n.28395648C>A||||||
2R	28395690	G	A	18	25	0	24	0	23	39	27	ANN=A|upstream_gene_variant|MODIFIER|AGAP002859|AGAP002859|transcript|AGAP002859-RA|protein_coding||c.-4137G>A|||||1622|,A|intergenic_region|MODIFIER|AGAP002858-AGAP002859|AGAP002858-AGAP002859|intergenic_region|AGAP002858-AGAP002859|||n.28395690G>A||||||
2R	28395704	G	A	42	1	24	0	23	0	66	0	ANN=A|upstream_gene_variant|MODIFIER|AGAP002859|AGAP002859|transcript|AGAP002859-RA|protein_coding||c.-4123G>A|||||1608|,A|intergenic_region|MODIFIER|AGAP002858-AGAP002859|AGAP002858-AGAP002859|intergenic_region|AGAP002858-AGAP002859|||n.28395704G>A||||||
2R	28395707	G	A	42	1	24	0	23	0	65	1	ANN=A|upstream_gene_variant|MODIFIER|AGAP002859|AGAP002859|transcript|AGAP002859-RA|protein_coding||c.-4120G>A|||||1605|,A|intergenic_region|MODIFIER|AGAP002858-AGAP002859|AGAP002858-AGAP002859|intergenic_region|AGAP002858-AGAP002859|||n.28395707G>A||||||
2R	28395859	A	G	43	0	24	0	22	1	66	0	ANN=G|upstream_gene_variant|MODIFIER|AGAP002859|AGAP002859|transcript|AGAP002859-RA|protein_coding||c.-3968A>G|||||1453|,G|intergenic_region|MODIFIER|AGAP002858-AGAP002859|AGAP002858-AGAP002859|intergenic_region|AGAP002858-AGAP002859|||n.28395859A>G||||||
2R	28395950	G	T	0	43	24	0	23	0	63	3	ANN=T|upstream_gene_variant|MODIFIER|AGAP002859|AGAP002859|transcript|AGAP002859-RA|protein_coding||c.-3877G>T|||||1362|,T|intergenic_region|MODIFIER|AGAP002858-AGAP002859|AGAP002858-AGAP002859|intergenic_region|AGAP002858-AGAP002859|||n.28395950G>T||||||
2R	28396074	A	G	43	0	24	0	0	23	39	27	ANN=G|upstream_gene_variant|MODIFIER|AGAP002859|AGAP002859|transcript|AGAP002859-RA|protein_coding||c.-3753A>G|||||1238|,G|intergenic_region|MODIFIER|AGAP002858-AGAP002859|AGAP002858-AGAP002859|intergenic_region|AGAP002858-AGAP002859|||n.28396074A>G||||||
2R	28396120	A	G	43	0	24	0	0	23	62	4	ANN=G|upstream_gene_variant|MODIFIER|AGAP002859|AGAP002859|transcript|AGAP002859-RA|protein_coding||c.-3707A>G|||||1192|,G|intergenic_region|MODIFIER|AGAP002858-AGAP002859|AGAP002858-AGAP002859|intergenic_region|AGAP002858-AGAP002859|||n.28396120A>G||||||
2R	28396184	G	A	43	0	0	24	0	23	42	24	ANN=A|upstream_gene_variant|MODIFIER|AGAP002859|AGAP002859|transcript|AGAP002859-RA|protein_coding||c.-3643G>A|||||1128|,A|intergenic_region|MODIFIER|AGAP002858-AGAP002859|AGAP002858-AGAP002859|intergenic_region|AGAP002858-AGAP002859|||n.28396184G>A||||||
2R	28396305	G	A	0	43	24	0	23	0	63	3	ANN=A|upstream_gene_variant|MODIFIER|AGAP002859|AGAP002859|transcript|AGAP002859-RA|protein_coding||c.-3522G>A|||||1007|,A|intergenic_region|MODIFIER|AGAP002858-AGAP002859|AGAP002858-AGAP002859|intergenic_region|AGAP002858-AGAP002859|||n.28396305G>A||||||
2R	28396349	T	A	0	43	0	24	0	23	3	63	ANN=A|upstream_gene_variant|MODIFIER|AGAP002859|AGAP002859|transcript|AGAP002859-RA|protein_coding||c.-3478T>A|||||963|,A|intergenic_region|MODIFIER|AGAP002858-AGAP002859|AGAP002858-AGAP002859|intergenic_region|AGAP002858-AGAP002859|||n.28396349T>A||||||
2R	28396366	A	C	43	0	0	24	23	0	64	2	ANN=C|upstream_gene_variant|MODIFIER|AGAP002859|AGAP002859|transcript|AGAP002859-RA|protein_coding||c.-3461A>C|||||946|,C|intergenic_region|MODIFIER|AGAP002858-AGAP002859|AGAP002858-AGAP002859|intergenic_region|AGAP002858-AGAP002859|||n.28396366A>C||||||
2R	28396397	G	A	42	1	24	0	23	0	56	10	ANN=A|upstream_gene_variant|MODIFIER|AGAP002859|AGAP002859|transcript|AGAP002859-RA|protein_coding||c.-3430G>A|||||915|,A|intergenic_region|MODIFIER|AGAP002858-AGAP002859|AGAP002858-AGAP002859|intergenic_region|AGAP002858-AGAP002859|||n.28396397G>A||||||
2R	28396452	G	T	43	0	24	0	22	1	66	0	ANN=T|upstream_gene_variant|MODIFIER|AGAP002859|AGAP002859|transcript|AGAP002859-RA|protein_coding||c.-3375G>T|||||860|,T|intergenic_region|MODIFIER|AGAP002858-AGAP002859|AGAP002858-AGAP002859|intergenic_region|AGAP002858-AGAP002859|||n.28396452G>T||||||
2R	28396534	T	A	43	0	24	0	0	23	51	15	ANN=A|upstream_gene_variant|MODIFIER|AGAP002859|AGAP002859|transcript|AGAP002859-RA|protein_coding||c.-3293T>A|||||778|,A|intergenic_region|MODIFIER|AGAP002858-AGAP002859|AGAP002858-AGAP002859|intergenic_region|AGAP002858-AGAP002859|||n.28396534T>A||||||
2R	28396787	A	G	42	1	24	0	23	0	58	8	ANN=G|upstream_gene_variant|MODIFIER|AGAP002859|AGAP002859|transcript|AGAP002859-RA|protein_coding||c.-3040A>G|||||525|,G|intergenic_region|MODIFIER|AGAP002858-AGAP002859|AGAP002858-AGAP002859|intergenic_region|AGAP002858-AGAP002859|||n.28396787A>G||||||
2R	28397200	C	T	0	43	0	24	0	23	6	60	ANN=T|upstream_gene_variant|MODIFIER|AGAP002859|AGAP002859|transcript|AGAP002859-RA|protein_coding||c.-2627C>T|||||112|,T|intergenic_region|MODIFIER|AGAP002858-AGAP002859|AGAP002858-AGAP002859|intergenic_region|AGAP002858-AGAP002859|||n.28397200C>T||||||
2R	28397402	T	G	0	43	24	0	23	0	65	1	ANN=G|5_prime_UTR_premature_start_codon_gain_variant|LOW|AGAP002859|AGAP002859|transcript|AGAP002859-RA|protein_coding|1/9|c.-2425T>G||||||,G|5_prime_UTR_variant|MODIFIER|AGAP002859|AGAP002859|transcript|AGAP002859-RA|protein_coding|1/9|c.-2425T>G|||||23697|
2R	28397509	C	T	43	0	24	0	0	23	64	2	ANN=T|5_prime_UTR_premature_start_codon_gain_variant|LOW|AGAP002859|AGAP002859|transcript|AGAP002859-RA|protein_coding|1/9|c.-2318C>T||||||,T|5_prime_UTR_variant|MODIFIER|AGAP002859|AGAP002859|transcript|AGAP002859-RA|protein_coding|1/9|c.-2318C>T|||||23590|
2R	28397522	C	T	43	0	24	0	0	23	65	1	ANN=T|5_prime_UTR_variant|MODIFIER|AGAP002859|AGAP002859|transcript|AGAP002859-RA|protein_coding|1/9|c.-2305C>T|||||23577|
2R	28397564	A	T	43	0	24	0	0	23	64	2	ANN=T|5_prime_UTR_premature_start_codon_gain_variant|LOW|AGAP002859|AGAP002859|transcript|AGAP002859-RA|protein_coding|1/9|c.-2263A>T||||||,T|5_prime_UTR_variant|MODIFIER|AGAP002859|AGAP002859|transcript|AGAP002859-RA|protein_coding|1/9|c.-2263A>T|||||23535|
2R	28397608	C	T	43	0	0	24	23	0	32	34	ANN=T|splice_region_variant&intron_variant|LOW|AGAP002859|AGAP002859|transcript|AGAP002859-RA|protein_coding|1/8|c.-2227+8C>T||||||
2R	28397611	A	T	0	43	0	24	0	23	0	66	ANN=T|intron_variant|MODIFIER|AGAP002859|AGAP002859|transcript|AGAP002859-RA|protein_coding|1/8|c.-2227+11A>T||||||
2R	28397635	G	A	43	0	0	24	23	0	65	1	ANN=A|intron_variant|MODIFIER|AGAP002859|AGAP002859|transcript|AGAP002859-RA|protein_coding|1/8|c.-2227+35G>A||||||
2R	28397695	C	A	0	43	0	24	0	23	7	59	ANN=A|intron_variant|MODIFIER|AGAP002859|AGAP002859|transcript|AGAP002859-RA|protein_coding|1/8|c.-2227+95C>A||||||
2R	28397698	A	G	43	0	24	0	0	23	61	5	ANN=G|intron_variant|MODIFIER|AGAP002859|AGAP002859|transcript|AGAP002859-RA|protein_coding|1/8|c.-2227+98A>G||||||
2R	28397705	A	C	41	2	24	0	23	0	63	3	ANN=C|intron_variant|MODIFIER|AGAP002859|AGAP002859|transcript|AGAP002859-RA|protein_coding|1/8|c.-2227+105A>C||||||
2R	28397881	A	G	1	42	24	0	23	0	65	1	ANN=G|intron_variant|MODIFIER|AGAP002859|AGAP002859|transcript|AGAP002859-RA|protein_coding|1/8|c.-2227+281A>G||||||
2R	28398078	T	C	43	0	24	0	0	23	57	9	ANN=C|intron_variant|MODIFIER|AGAP002859|AGAP002859|transcript|AGAP002859-RA|protein_coding|1/8|c.-2227+478T>C||||||
2R	28398102	T	G	0	43	0	24	0	23	2	64	ANN=G|intron_variant|MODIFIER|AGAP002859|AGAP002859|transcript|AGAP002859-RA|protein_coding|1/8|c.-2227+502T>G||||||
2R	28398103	G	A	43	0	24	0	0	23	51	15	ANN=A|intron_variant|MODIFIER|AGAP002859|AGAP002859|transcript|AGAP002859-RA|protein_coding|1/8|c.-2227+503G>A||||||
2R	28398112	A	G	43	0	0	24	23	0	65	1	ANN=G|intron_variant|MODIFIER|AGAP002859|AGAP002859|transcript|AGAP002859-RA|protein_coding|1/8|c.-2227+512A>G||||||
2R	28398363	C	T	0	43	24	0	23	0	54	12	ANN=T|intron_variant|MODIFIER|AGAP002859|AGAP002859|transcript|AGAP002859-RA|protein_coding|1/8|c.-2227+763C>T||||||
2R	28398394	T	C	0	43	24	0	23	0	66	0	ANN=C|intron_variant|MODIFIER|AGAP002859|AGAP002859|transcript|AGAP002859-RA|protein_coding|1/8|c.-2227+794T>C||||||
2R	28398406	G	C	0	43	24	0	0	23	51	15	ANN=C|intron_variant|MODIFIER|AGAP002859|AGAP002859|transcript|AGAP002859-RA|protein_coding|1/8|c.-2227+806G>C||||||
2R	28398412	T	A	0	43	24	0	0	23	43	23	ANN=A|intron_variant|MODIFIER|AGAP002859|AGAP002859|transcript|AGAP002859-RA|protein_coding|1/8|c.-2227+812T>A||||||
2R	28398829	G	A	0	43	24	0	23	0	65	1	ANN=A|intron_variant|MODIFIER|AGAP002859|AGAP002859|transcript|AGAP002859-RA|protein_coding|1/8|c.-2227+1229G>A||||||
2R	28398926	A	G	0	43	0	24	0	23	0	66	ANN=G|intron_variant|MODIFIER|AGAP002859|AGAP002859|transcript|AGAP002859-RA|protein_coding|1/8|c.-2227+1326A>G||||||
2R	28399042	A	G	0	43	0	24	23	0	59	7	ANN=G|intron_variant|MODIFIER|AGAP002859|AGAP002859|transcript|AGAP002859-RA|protein_coding|1/8|c.-2227+1442A>G||||||
2R	28399128	A	G	43	0	24	0	0	23	65	1	ANN=G|intron_variant|MODIFIER|AGAP002859|AGAP002859|transcript|AGAP002859-RA|protein_coding|1/8|c.-2227+1528A>G||||||
2R	28399209	C	T	0	43	24	0	23	0	65	1	ANN=T|intron_variant|MODIFIER|AGAP002859|AGAP002859|transcript|AGAP002859-RA|protein_coding|1/8|c.-2227+1609C>T||||||
2R	28399246	G	A	0	43	0	24	23	0	32	34	ANN=A|intron_variant|MODIFIER|AGAP002859|AGAP002859|transcript|AGAP002859-RA|protein_coding|1/8|c.-2227+1646G>A||||||
2R	28399254	A	T	0	43	0	24	23	0	37	29	ANN=T|intron_variant|MODIFIER|AGAP002859|AGAP002859|transcript|AGAP002859-RA|protein_coding|1/8|c.-2227+1654A>T||||||
2R	28399269	C	T	43	0	24	0	0	23	61	5	ANN=T|intron_variant|MODIFIER|AGAP002859|AGAP002859|transcript|AGAP002859-RA|protein_coding|1/8|c.-2227+1669C>T||||||
2R	28399274	G	C	0	43	0	24	23	0	49	17	ANN=C|intron_variant|MODIFIER|AGAP002859|AGAP002859|transcript|AGAP002859-RA|protein_coding|1/8|c.-2227+1674G>C||||||
2R	28399346	C	T	43	0	24	0	0	23	58	8	ANN=T|intron_variant|MODIFIER|AGAP002859|AGAP002859|transcript|AGAP002859-RA|protein_coding|1/8|c.-2227+1746C>T||||||
2R	28399349	T	C	0	43	0	24	0	23	0	66	ANN=C|intron_variant|MODIFIER|AGAP002859|AGAP002859|transcript|AGAP002859-RA|protein_coding|1/8|c.-2227+1749T>C||||||
2R	28399503	G	C	0	43	0	24	0	23	3	63	ANN=C|intron_variant|MODIFIER|AGAP002859|AGAP002859|transcript|AGAP002859-RA|protein_coding|1/8|c.-2227+1903G>C||||||
2R	28399523	A	T	43	0	24	0	0	23	44	22	ANN=T|intron_variant|MODIFIER|AGAP002859|AGAP002859|transcript|AGAP002859-RA|protein_coding|1/8|c.-2227+1923A>T||||||
2R	28399543	A	T	43	0	24	0	0	23	65	1	ANN=T|intron_variant|MODIFIER|AGAP002859|AGAP002859|transcript|AGAP002859-RA|protein_coding|1/8|c.-2227+1943A>T||||||
2R	28399770	G	C	0	43	0	24	23	0	55	11	ANN=C|intron_variant|MODIFIER|AGAP002859|AGAP002859|transcript|AGAP002859-RA|protein_coding|1/8|c.-2227+2170G>C||||||
2R	28399863	C	T	43	0	24	0	0	23	47	19	ANN=T|intron_variant|MODIFIER|AGAP002859|AGAP002859|transcript|AGAP002859-RA|protein_coding|1/8|c.-2227+2263C>T||||||
2R	28399880	C	G	43	0	24	0	0	23	65	1	ANN=G|intron_variant|MODIFIER|AGAP002859|AGAP002859|transcript|AGAP002859-RA|protein_coding|1/8|c.-2227+2280C>G||||||
2R	28399883	T	A	43	0	24	0	0	23	49	17	ANN=A|intron_variant|MODIFIER|AGAP002859|AGAP002859|transcript|AGAP002859-RA|protein_coding|1/8|c.-2227+2283T>A||||||
2R	28399885	G	A	43	0	24	0	0	23	49	17	ANN=A|intron_variant|MODIFIER|AGAP002859|AGAP002859|transcript|AGAP002859-RA|protein_coding|1/8|c.-2227+2285G>A||||||
2R	28399901	T	A	43	0	24	0	0	23	40	26	ANN=A|intron_variant|MODIFIER|AGAP002859|AGAP002859|transcript|AGAP002859-RA|protein_coding|1/8|c.-2227+2301T>A||||||
2R	28399914	A	G	43	0	24	0	0	23	56	10	ANN=G|intron_variant|MODIFIER|AGAP002859|AGAP002859|transcript|AGAP002859-RA|protein_coding|1/8|c.-2227+2314A>G||||||
2R	28399920	C	T	43	0	24	0	0	23	56	10	ANN=T|intron_variant|MODIFIER|AGAP002859|AGAP002859|transcript|AGAP002859-RA|protein_coding|1/8|c.-2227+2320C>T||||||
2R	28399966	C	T	43	0	24	0	0	23	25	41	ANN=T|intron_variant|MODIFIER|AGAP002859|AGAP002859|transcript|AGAP002859-RA|protein_coding|1/8|c.-2227+2366C>T||||||
2R	28399977	T	C	0	43	0	24	0	23	12	54	ANN=C|intron_variant|MODIFIER|AGAP002859|AGAP002859|transcript|AGAP002859-RA|protein_coding|1/8|c.-2227+2377T>C||||||
2R	28400016	T	G	0	43	0	24	0	23	52	14	ANN=G|intron_variant|MODIFIER|AGAP002859|AGAP002859|transcript|AGAP002859-RA|protein_coding|1/8|c.-2227+2416T>G||||||
2R	28400213	A	G	0	43	0	24	23	0	60	6	ANN=G|intron_variant|MODIFIER|AGAP002859|AGAP002859|transcript|AGAP002859-RA|protein_coding|1/8|c.-2227+2613A>G||||||
2R	28400309	G	C	0	43	0	24	23	0	57	9	ANN=C|intron_variant|MODIFIER|AGAP002859|AGAP002859|transcript|AGAP002859-RA|protein_coding|1/8|c.-2227+2709G>C||||||
2R	28400322	G	A	43	0	0	24	23	0	63	3	ANN=A|intron_variant|MODIFIER|AGAP002859|AGAP002859|transcript|AGAP002859-RA|protein_coding|1/8|c.-2227+2722G>A||||||
2R	28400426	T	A	43	0	0	24	0	23	60	6	ANN=A|intron_variant|MODIFIER|AGAP002859|AGAP002859|transcript|AGAP002859-RA|protein_coding|1/8|c.-2227+2826T>A||||||
2R	28400451	A	G	43	0	0	24	0	23	7	59	ANN=G|intron_variant|MODIFIER|AGAP002859|AGAP002859|transcript|AGAP002859-RA|protein_coding|1/8|c.-2227+2851A>G||||||
2R	28400469	T	A	43	0	0	24	23	0	54	12	ANN=A|intron_variant|MODIFIER|AGAP002859|AGAP002859|transcript|AGAP002859-RA|protein_coding|1/8|c.-2227+2869T>A||||||
2R	28400565	G	T	0	43	0	24	23	0	56	10	ANN=T|intron_variant|MODIFIER|AGAP002859|AGAP002859|transcript|AGAP002859-RA|protein_coding|1/8|c.-2227+2965G>T||||||
2R	28400901	T	C	43	0	0	24	23	0	66	0	ANN=C|intron_variant|MODIFIER|AGAP002859|AGAP002859|transcript|AGAP002859-RA|protein_coding|1/8|c.-2227+3301T>C||||||
2R	28401013	A	T	41	2	24	0	23	0	66	0	ANN=T|intron_variant|MODIFIER|AGAP002859|AGAP002859|transcript|AGAP002859-RA|protein_coding|1/8|c.-2227+3413A>T||||||
2R	28401054	T	A	0	43	0	24	23	0	15	51	ANN=A|intron_variant|MODIFIER|AGAP002859|AGAP002859|transcript|AGAP002859-RA|protein_coding|1/8|c.-2227+3454T>A||||||
2R	28401129	A	G	43	0	24	0	22	1	66	0	ANN=G|intron_variant|MODIFIER|AGAP002859|AGAP002859|transcript|AGAP002859-RA|protein_coding|1/8|c.-2227+3529A>G||||||
2R	28401175	G	A	0	43	24	0	0	23	32	34	ANN=A|intron_variant|MODIFIER|AGAP002859|AGAP002859|transcript|AGAP002859-RA|protein_coding|1/8|c.-2227+3575G>A||||||
2R	28401221	T	C	43	0	1	23	23	0	66	0	ANN=C|intron_variant|MODIFIER|AGAP002859|AGAP002859|transcript|AGAP002859-RA|protein_coding|1/8|c.-2227+3621T>C||||||
2R	28401371	C	T	0	43	24	0	0	23	41	25	ANN=T|intron_variant|MODIFIER|AGAP002859|AGAP002859|transcript|AGAP002859-RA|protein_coding|1/8|c.-2227+3771C>T||||||
2R	28401412	C	T	0	43	0	24	0	23	30	36	ANN=T|intron_variant|MODIFIER|AGAP002859|AGAP002859|transcript|AGAP002859-RA|protein_coding|1/8|c.-2227+3812C>T||||||
2R	28401624	A	T	0	43	24	0	23	0	55	11	ANN=T|intron_variant|MODIFIER|AGAP002859|AGAP002859|transcript|AGAP002859-RA|protein_coding|1/8|c.-2227+4024A>T||||||
2R	28401820	T	A	43	0	24	0	0	23	66	0	ANN=A|intron_variant|MODIFIER|AGAP002859|AGAP002859|transcript|AGAP002859-RA|protein_coding|1/8|c.-2227+4220T>A||||||
2R	28401932	A	T	0	43	0	24	0	23	0	66	ANN=T|intron_variant|MODIFIER|AGAP002859|AGAP002859|transcript|AGAP002859-RA|protein_coding|1/8|c.-2227+4332A>T||||||
2R	28401986	G	A	0	43	23	1	23	0	44	22	ANN=A|intron_variant|MODIFIER|AGAP002859|AGAP002859|transcript|AGAP002859-RA|protein_coding|1/8|c.-2227+4386G>A||||||
2R	28402128	C	T	0	43	24	0	23	0	30	36	ANN=T|intron_variant|MODIFIER|AGAP002859|AGAP002859|transcript|AGAP002859-RA|protein_coding|1/8|c.-2227+4528C>T||||||
2R	28402140	G	A	43	0	24	0	0	23	61	5	ANN=A|intron_variant|MODIFIER|AGAP002859|AGAP002859|transcript|AGAP002859-RA|protein_coding|1/8|c.-2227+4540G>A||||||
2R	28402311	C	A	43	0	0	24	23	0	54	12	ANN=A|intron_variant|MODIFIER|AGAP002859|AGAP002859|transcript|AGAP002859-RA|protein_coding|1/8|c.-2227+4711C>A||||||
2R	28402312	C	T	0	43	0	24	23	0	35	31	ANN=T|intron_variant|MODIFIER|AGAP002859|AGAP002859|transcript|AGAP002859-RA|protein_coding|1/8|c.-2227+4712C>T||||||
2R	28402448	T	G	0	43	24	0	23	0	60	6	ANN=G|intron_variant|MODIFIER|AGAP002859|AGAP002859|transcript|AGAP002859-RA|protein_coding|1/8|c.-2227+4848T>G||||||
2R	28402618	T	A	0	43	24	0	23	0	59	7	ANN=A|intron_variant|MODIFIER|AGAP002859|AGAP002859|transcript|AGAP002859-RA|protein_coding|1/8|c.-2227+5018T>A||||||
2R	28402696	A	G	0	43	24	0	23	0	59	7	ANN=G|intron_variant|MODIFIER|AGAP002859|AGAP002859|transcript|AGAP002859-RA|protein_coding|1/8|c.-2227+5096A>G||||||
2R	28402701	C	G	0	43	24	0	23	0	59	7	ANN=G|intron_variant|MODIFIER|AGAP002859|AGAP002859|transcript|AGAP002859-RA|protein_coding|1/8|c.-2227+5101C>G||||||
2R	28402742	G	A	0	43	24	0	0	23	25	41	ANN=A|intron_variant|MODIFIER|AGAP002859|AGAP002859|transcript|AGAP002859-RA|protein_coding|1/8|c.-2227+5142G>A||||||
2R	28402748	T	A	43	0	0	24	23	0	66	0	ANN=A|intron_variant|MODIFIER|AGAP002859|AGAP002859|transcript|AGAP002859-RA|protein_coding|1/8|c.-2227+5148T>A||||||
2R	28402775	T	C	0	43	0	24	0	23	0	66	ANN=C|intron_variant|MODIFIER|AGAP002859|AGAP002859|transcript|AGAP002859-RA|protein_coding|1/8|c.-2227+5175T>C||||||
2R	28402785	G	A	0	43	0	24	0	23	8	58	ANN=A|intron_variant|MODIFIER|AGAP002859|AGAP002859|transcript|AGAP002859-RA|protein_coding|1/8|c.-2227+5185G>A||||||
2R	28402810	A	C	43	0	13	11	23	0	66	0	ANN=C|intron_variant|MODIFIER|AGAP002859|AGAP002859|transcript|AGAP002859-RA|protein_coding|1/8|c.-2227+5210A>C||||||
2R	28402861	G	A	0	43	24	0	0	23	52	14	ANN=A|intron_variant|MODIFIER|AGAP002859|AGAP002859|transcript|AGAP002859-RA|protein_coding|1/8|c.-2227+5261G>A||||||
2R	28402912	T	A	43	0	23	1	23	0	65	1	ANN=A|intron_variant|MODIFIER|AGAP002859|AGAP002859|transcript|AGAP002859-RA|protein_coding|1/8|c.-2227+5312T>A||||||
2R	28402922	C	T	43	0	0	24	23	0	58	8	ANN=T|intron_variant|MODIFIER|AGAP002859|AGAP002859|transcript|AGAP002859-RA|protein_coding|1/8|c.-2227+5322C>T||||||
2R	28402931	G	C	43	0	0	24	23	0	66	0	ANN=C|intron_variant|MODIFIER|AGAP002859|AGAP002859|transcript|AGAP002859-RA|protein_coding|1/8|c.-2227+5331G>C||||||
2R	28403003	T	C	43	0	1	23	23	0	66	0	ANN=C|intron_variant|MODIFIER|AGAP002859|AGAP002859|transcript|AGAP002859-RA|protein_coding|1/8|c.-2227+5403T>C||||||
2R	28403087	T	A	43	0	24	0	0	23	58	8	ANN=A|intron_variant|MODIFIER|AGAP002859|AGAP002859|transcript|AGAP002859-RA|protein_coding|1/8|c.-2227+5487T>A||||||
2R	28403095	A	C	0	43	24	0	23	0	60	6	ANN=C|intron_variant|MODIFIER|AGAP002859|AGAP002859|transcript|AGAP002859-RA|protein_coding|1/8|c.-2227+5495A>C||||||
2R	28403176	G	C	0	43	0	24	0	23	12	54	ANN=C|intron_variant|MODIFIER|AGAP002859|AGAP002859|transcript|AGAP002859-RA|protein_coding|1/8|c.-2227+5576G>C||||||
2R	28403275	G	A	43	0	24	0	0	23	66	0	ANN=A|intron_variant|MODIFIER|AGAP002859|AGAP002859|transcript|AGAP002859-RA|protein_coding|1/8|c.-2227+5675G>A||||||
2R	28403284	A	C	43	0	0	24	23	0	66	0	ANN=C|intron_variant|MODIFIER|AGAP002859|AGAP002859|transcript|AGAP002859-RA|protein_coding|1/8|c.-2227+5684A>C||||||
2R	28403305	G	A	43	0	24	0	0	23	57	9	ANN=A|intron_variant|MODIFIER|AGAP002859|AGAP002859|transcript|AGAP002859-RA|protein_coding|1/8|c.-2227+5705G>A||||||
2R	28403309	A	T	43	0	24	0	0	23	57	9	ANN=T|intron_variant|MODIFIER|AGAP002859|AGAP002859|transcript|AGAP002859-RA|protein_coding|1/8|c.-2227+5709A>T||||||
2R	28403310	C	G	43	0	24	0	0	23	57	9	ANN=G|intron_variant|MODIFIER|AGAP002859|AGAP002859|transcript|AGAP002859-RA|protein_coding|1/8|c.-2227+5710C>G||||||
2R	28403316	T	A	0	43	24	0	23	0	44	22	ANN=A|intron_variant|MODIFIER|AGAP002859|AGAP002859|transcript|AGAP002859-RA|protein_coding|1/8|c.-2227+5716T>A||||||
2R	28403320	G	A	43	0	0	24	0	23	53	13	ANN=A|intron_variant|MODIFIER|AGAP002859|AGAP002859|transcript|AGAP002859-RA|protein_coding|1/8|c.-2227+5720G>A||||||
2R	28403383	T	C	0	43	0	24	0	23	0	66	ANN=C|intron_variant|MODIFIER|AGAP002859|AGAP002859|transcript|AGAP002859-RA|protein_coding|1/8|c.-2227+5783T>C||||||
2R	28403396	T	A	0	43	24	0	23	0	49	17	ANN=A|intron_variant|MODIFIER|AGAP002859|AGAP002859|transcript|AGAP002859-RA|protein_coding|1/8|c.-2227+5796T>A||||||
2R	28403398	T	C	0	43	0	24	0	23	5	61	ANN=C|intron_variant|MODIFIER|AGAP002859|AGAP002859|transcript|AGAP002859-RA|protein_coding|1/8|c.-2227+5798T>C||||||
2R	28403527	C	T	43	0	24	0	22	1	66	0	ANN=T|intron_variant|MODIFIER|AGAP002859|AGAP002859|transcript|AGAP002859-RA|protein_coding|1/8|c.-2227+5927C>T||||||
2R	28403534	A	G	0	43	0	24	0	23	6	60	ANN=G|intron_variant|MODIFIER|AGAP002859|AGAP002859|transcript|AGAP002859-RA|protein_coding|1/8|c.-2227+5934A>G||||||
2R	28403642	C	T	0	43	24	0	23	0	51	15	ANN=T|intron_variant|MODIFIER|AGAP002859|AGAP002859|transcript|AGAP002859-RA|protein_coding|1/8|c.-2227+6042C>T||||||
2R	28403710	T	G	0	43	0	24	0	23	39	27	ANN=G|intron_variant|MODIFIER|AGAP002859|AGAP002859|transcript|AGAP002859-RA|protein_coding|1/8|c.-2227+6110T>G||||||
2R	28403909	A	G	0	43	24	0	0	23	8	58	ANN=G|intron_variant|MODIFIER|AGAP002859|AGAP002859|transcript|AGAP002859-RA|protein_coding|1/8|c.-2227+6309A>G||||||
2R	28404226	C	A	1	42	24	0	23	0	34	32	ANN=A|intron_variant|MODIFIER|AGAP002859|AGAP002859|transcript|AGAP002859-RA|protein_coding|1/8|c.-2227+6626C>A||||||
2R	28404274	C	T	43	0	24	0	0	23	56	10	ANN=T|intron_variant|MODIFIER|AGAP002859|AGAP002859|transcript|AGAP002859-RA|protein_coding|1/8|c.-2227+6674C>T||||||
2R	28404277	A	C	42	1	0	24	0	23	33	33	ANN=C|intron_variant|MODIFIER|AGAP002859|AGAP002859|transcript|AGAP002859-RA|protein_coding|1/8|c.-2227+6677A>C||||||
2R	28404298	G	C	43	0	24	0	0	23	53	13	ANN=C|intron_variant|MODIFIER|AGAP002859|AGAP002859|transcript|AGAP002859-RA|protein_coding|1/8|c.-2227+6698G>C||||||
2R	28404316	T	A	0	43	24	0	23	0	61	5	ANN=A|intron_variant|MODIFIER|AGAP002859|AGAP002859|transcript|AGAP002859-RA|protein_coding|1/8|c.-2227+6716T>A||||||
2R	28404362	T	A	43	0	1	23	23	0	58	8	ANN=A|intron_variant|MODIFIER|AGAP002859|AGAP002859|transcript|AGAP002859-RA|protein_coding|1/8|c.-2227+6762T>A||||||
2R	28404374	A	C	0	43	0	24	0	23	6	60	ANN=C|intron_variant|MODIFIER|AGAP002859|AGAP002859|transcript|AGAP002859-RA|protein_coding|1/8|c.-2227+6774A>C||||||
2R	28404443	T	A	43	0	0	24	23	0	61	5	ANN=A|intron_variant|MODIFIER|AGAP002859|AGAP002859|transcript|AGAP002859-RA|protein_coding|1/8|c.-2227+6843T>A||||||
2R	28404475	T	G	1	42	24	0	23	0	59	7	ANN=G|intron_variant|MODIFIER|AGAP002859|AGAP002859|transcript|AGAP002859-RA|protein_coding|1/8|c.-2227+6875T>G||||||
2R	28404593	G	A	0	43	24	0	23	0	56	10	ANN=A|intron_variant|MODIFIER|AGAP002859|AGAP002859|transcript|AGAP002859-RA|protein_coding|1/8|c.-2227+6993G>A||||||
2R	28404603	C	T	0	43	0	24	0	23	12	54	ANN=T|intron_variant|MODIFIER|AGAP002859|AGAP002859|transcript|AGAP002859-RA|protein_coding|1/8|c.-2227+7003C>T||||||
2R	28404619	T	C	0	43	0	24	0	23	18	48	ANN=C|intron_variant|MODIFIER|AGAP002859|AGAP002859|transcript|AGAP002859-RA|protein_coding|1/8|c.-2227+7019T>C||||||
2R	28404715	A	T	43	0	0	24	23	0	60	6	ANN=T|intron_variant|MODIFIER|AGAP002859|AGAP002859|transcript|AGAP002859-RA|protein_coding|1/8|c.-2227+7115A>T||||||
2R	28404782	C	T	0	43	24	0	23	0	37	29	ANN=T|intron_variant|MODIFIER|AGAP002859|AGAP002859|transcript|AGAP002859-RA|protein_coding|1/8|c.-2227+7182C>T||||||
2R	28404894	A	T	0	43	24	0	23	0	57	9	ANN=T|intron_variant|MODIFIER|AGAP002859|AGAP002859|transcript|AGAP002859-RA|protein_coding|1/8|c.-2227+7294A>T||||||
2R	28404972	A	G	0	43	0	24	0	23	7	59	ANN=G|intron_variant|MODIFIER|AGAP002859|AGAP002859|transcript|AGAP002859-RA|protein_coding|1/8|c.-2227+7372A>G||||||
2R	28405023	T	A	43	0	24	0	0	23	66	0	ANN=A|intron_variant|MODIFIER|AGAP002859|AGAP002859|transcript|AGAP002859-RA|protein_coding|1/8|c.-2227+7423T>A||||||
2R	28405090	C	T	0	43	24	0	23	0	59	7	ANN=T|intron_variant|MODIFIER|AGAP002859|AGAP002859|transcript|AGAP002859-RA|protein_coding|1/8|c.-2227+7490C>T||||||
2R	28405152	G	T	43	0	0	24	23	0	64	2	ANN=T|intron_variant|MODIFIER|AGAP002859|AGAP002859|transcript|AGAP002859-RA|protein_coding|1/8|c.-2227+7552G>T||||||
2R	28405190	G	A	43	0	24	0	0	23	53	13	ANN=A|intron_variant|MODIFIER|AGAP002859|AGAP002859|transcript|AGAP002859-RA|protein_coding|1/8|c.-2227+7590G>A||||||
2R	28405209	C	T	43	0	24	0	0	23	53	13	ANN=T|intron_variant|MODIFIER|AGAP002859|AGAP002859|transcript|AGAP002859-RA|protein_coding|1/8|c.-2227+7609C>T||||||
2R	28405231	T	C	0	43	24	0	23	0	58	8	ANN=C|intron_variant|MODIFIER|AGAP002859|AGAP002859|transcript|AGAP002859-RA|protein_coding|1/8|c.-2227+7631T>C||||||
2R	28405248	G	C	0	46	0	23	0	23	8	56	ANN=C|intron_variant|MODIFIER|AGAP002859|AGAP002859|transcript|AGAP002859-RA|protein_coding|1/8|c.-2227+7648G>C||||||
2R	28405251	C	A	0	46	0	23	23	0	13	51	ANN=A|intron_variant|MODIFIER|AGAP002859|AGAP002859|transcript|AGAP002859-RA|protein_coding|1/8|c.-2227+7651C>A||||||
2R	28405260	C	A	46	0	23	0	22	1	64	0	ANN=A|intron_variant|MODIFIER|AGAP002859|AGAP002859|transcript|AGAP002859-RA|protein_coding|1/8|c.-2227+7660C>A||||||
2R	28405347	T	C	0	46	0	23	0	23	0	64	ANN=C|intron_variant|MODIFIER|AGAP002859|AGAP002859|transcript|AGAP002859-RA|protein_coding|1/8|c.-2227+7747T>C||||||
2R	28405386	C	G	0	46	0	23	0	23	4	60	ANN=G|intron_variant|MODIFIER|AGAP002859|AGAP002859|transcript|AGAP002859-RA|protein_coding|1/8|c.-2227+7786C>G||||||
2R	28405411	T	A	46	0	23	0	0	23	40	24	ANN=A|intron_variant|MODIFIER|AGAP002859|AGAP002859|transcript|AGAP002859-RA|protein_coding|1/8|c.-2227+7811T>A||||||
2R	28405448	A	G	46	0	23	0	0	23	60	4	ANN=G|intron_variant|MODIFIER|AGAP002859|AGAP002859|transcript|AGAP002859-RA|protein_coding|1/8|c.-2227+7848A>G||||||
2R	28405452	C	A	46	0	23	0	0	23	60	4	ANN=A|intron_variant|MODIFIER|AGAP002859|AGAP002859|transcript|AGAP002859-RA|protein_coding|1/8|c.-2227+7852C>A||||||
2R	28405677	A	G	0	46	0	23	0	23	1	63	ANN=G|intron_variant|MODIFIER|AGAP002859|AGAP002859|transcript|AGAP002859-RA|protein_coding|1/8|c.-2227+8077A>G||||||
2R	28405705	T	C	0	46	0	23	0	23	22	42	ANN=C|intron_variant|MODIFIER|AGAP002859|AGAP002859|transcript|AGAP002859-RA|protein_coding|1/8|c.-2227+8105T>C||||||
2R	28405733	T	G	46	0	0	23	23	0	63	1	ANN=G|intron_variant|MODIFIER|AGAP002859|AGAP002859|transcript|AGAP002859-RA|protein_coding|1/8|c.-2227+8133T>G||||||
2R	28405788	C	T	0	46	0	23	23	0	40	24	ANN=T|intron_variant|MODIFIER|AGAP002859|AGAP002859|transcript|AGAP002859-RA|protein_coding|1/8|c.-2227+8188C>T||||||
2R	28405832	G	A	0	46	0	23	0	23	1	63	ANN=A|intron_variant|MODIFIER|AGAP002859|AGAP002859|transcript|AGAP002859-RA|protein_coding|1/8|c.-2227+8232G>A||||||
2R	28405838	A	G	0	46	0	23	23	0	1	63	ANN=G|intron_variant|MODIFIER|AGAP002859|AGAP002859|transcript|AGAP002859-RA|protein_coding|1/8|c.-2227+8238A>G||||||
2R	28405893	T	A	46	0	23	0	0	23	52	12	ANN=A|intron_variant|MODIFIER|AGAP002859|AGAP002859|transcript|AGAP002859-RA|protein_coding|1/8|c.-2227+8293T>A||||||
2R	28405921	A	G	46	0	23	0	0	23	51	13	ANN=G|intron_variant|MODIFIER|AGAP002859|AGAP002859|transcript|AGAP002859-RA|protein_coding|1/8|c.-2227+8321A>G||||||
2R	28405935	A	G	0	46	0	23	0	23	0	64	ANN=G|intron_variant|MODIFIER|AGAP002859|AGAP002859|transcript|AGAP002859-RA|protein_coding|1/8|c.-2227+8335A>G||||||
2R	28405946	T	C	46	0	0	23	0	23	28	36	ANN=C|intron_variant|MODIFIER|AGAP002859|AGAP002859|transcript|AGAP002859-RA|protein_coding|1/8|c.-2227+8346T>C||||||
2R	28405963	T	C	0	46	23	0	23	0	58	6	ANN=C|intron_variant|MODIFIER|AGAP002859|AGAP002859|transcript|AGAP002859-RA|protein_coding|1/8|c.-2227+8363T>C||||||
2R	28406361	G	T	1	45	23	0	23	0	49	15	ANN=T|intron_variant|MODIFIER|AGAP002859|AGAP002859|transcript|AGAP002859-RA|protein_coding|1/8|c.-2227+8761G>T||||||
2R	28406444	A	C	0	46	23	0	0	23	37	27	ANN=C|intron_variant|MODIFIER|AGAP002859|AGAP002859|transcript|AGAP002859-RA|protein_coding|1/8|c.-2227+8844A>C||||||
2R	28406582	A	T	0	46	0	23	0	23	3	61	ANN=T|intron_variant|MODIFIER|AGAP002859|AGAP002859|transcript|AGAP002859-RA|protein_coding|1/8|c.-2227+8982A>T||||||
2R	28406837	C	T	46	0	0	23	23	0	64	0	ANN=T|intron_variant|MODIFIER|AGAP002859|AGAP002859|transcript|AGAP002859-RA|protein_coding|1/8|c.-2227+9237C>T||||||
2R	28406856	G	A	0	46	23	0	0	23	52	12	ANN=A|intron_variant|MODIFIER|AGAP002859|AGAP002859|transcript|AGAP002859-RA|protein_coding|1/8|c.-2227+9256G>A||||||
2R	28406889	G	A	46	0	23	0	22	1	64	0	ANN=A|intron_variant|MODIFIER|AGAP002859|AGAP002859|transcript|AGAP002859-RA|protein_coding|1/8|c.-2227+9289G>A||||||
2R	28406905	T	A	46	0	0	23	23	0	11	53	ANN=A|intron_variant|MODIFIER|AGAP002859|AGAP002859|transcript|AGAP002859-RA|protein_coding|1/8|c.-2227+9305T>A||||||
2R	28406911	C	A	46	0	0	23	23	0	64	0	ANN=A|intron_variant|MODIFIER|AGAP002859|AGAP002859|transcript|AGAP002859-RA|protein_coding|1/8|c.-2227+9311C>A||||||
2R	28406950	A	G	46	0	0	23	23	0	63	1	ANN=G|intron_variant|MODIFIER|AGAP002859|AGAP002859|transcript|AGAP002859-RA|protein_coding|1/8|c.-2227+9350A>G||||||
2R	28406953	T	G	46	0	0	23	23	0	63	1	ANN=G|intron_variant|MODIFIER|AGAP002859|AGAP002859|transcript|AGAP002859-RA|protein_coding|1/8|c.-2227+9353T>G||||||
2R	28407020	G	A	46	0	0	23	23	0	60	4	ANN=A|intron_variant|MODIFIER|AGAP002859|AGAP002859|transcript|AGAP002859-RA|protein_coding|1/8|c.-2227+9420G>A||||||
2R	28407220	G	A	46	0	23	0	0	23	59	5	ANN=A|intron_variant|MODIFIER|AGAP002859|AGAP002859|transcript|AGAP002859-RA|protein_coding|1/8|c.-2227+9620G>A||||||
2R	28407438	A	T	46	0	23	0	0	23	33	31	ANN=T|intron_variant|MODIFIER|AGAP002859|AGAP002859|transcript|AGAP002859-RA|protein_coding|1/8|c.-2227+9838A>T||||||
2R	28407445	G	A	0	46	23	0	23	0	59	5	ANN=A|intron_variant|MODIFIER|AGAP002859|AGAP002859|transcript|AGAP002859-RA|protein_coding|1/8|c.-2227+9845G>A||||||
2R	28407454	A	G	0	46	0	23	0	23	0	64	ANN=G|intron_variant|MODIFIER|AGAP002859|AGAP002859|transcript|AGAP002859-RA|protein_coding|1/8|c.-2227+9854A>G||||||
2R	28407525	A	C	46	0	0	23	23	0	64	0	ANN=C|intron_variant|MODIFIER|AGAP002859|AGAP002859|transcript|AGAP002859-RA|protein_coding|1/8|c.-2227+9925A>C||||||
2R	28407529	C	T	0	46	23	0	0	23	7	57	ANN=T|intron_variant|MODIFIER|AGAP002859|AGAP002859|transcript|AGAP002859-RA|protein_coding|1/8|c.-2227+9929C>T||||||
2R	28407552	C	G	46	0	0	23	23	0	64	0	ANN=G|intron_variant|MODIFIER|AGAP002859|AGAP002859|transcript|AGAP002859-RA|protein_coding|1/8|c.-2227+9952C>G||||||
2R	28407557	T	A	0	46	23	0	23	0	51	13	ANN=A|intron_variant|MODIFIER|AGAP002859|AGAP002859|transcript|AGAP002859-RA|protein_coding|1/8|c.-2227+9957T>A||||||
2R	28407563	T	C	0	46	23	0	23	0	45	19	ANN=C|intron_variant|MODIFIER|AGAP002859|AGAP002859|transcript|AGAP002859-RA|protein_coding|1/8|c.-2227+9963T>C||||||
2R	28407576	A	T	0	46	0	23	0	23	0	64	ANN=T|intron_variant|MODIFIER|AGAP002859|AGAP002859|transcript|AGAP002859-RA|protein_coding|1/8|c.-2227+9976A>T||||||
2R	28407687	C	T	0	46	23	0	23	0	59	5	ANN=T|intron_variant|MODIFIER|AGAP002859|AGAP002859|transcript|AGAP002859-RA|protein_coding|1/8|c.-2227+10087C>T||||||
2R	28407688	C	T	0	46	23	0	23	0	59	5	ANN=T|intron_variant|MODIFIER|AGAP002859|AGAP002859|transcript|AGAP002859-RA|protein_coding|1/8|c.-2227+10088C>T||||||
2R	28407851	G	T	0	46	0	23	0	23	0	64	ANN=T|intron_variant|MODIFIER|AGAP002859|AGAP002859|transcript|AGAP002859-RA|protein_coding|1/8|c.-2227+10251G>T||||||
2R	28407859	A	C	0	46	23	0	23	0	40	24	ANN=C|intron_variant|MODIFIER|AGAP002859|AGAP002859|transcript|AGAP002859-RA|protein_coding|1/8|c.-2227+10259A>C||||||
2R	28407863	T	A	0	46	23	0	23	0	40	24	ANN=A|intron_variant|MODIFIER|AGAP002859|AGAP002859|transcript|AGAP002859-RA|protein_coding|1/8|c.-2227+10263T>A||||||
2R	28407927	A	T	46	0	23	0	0	23	61	3	ANN=T|intron_variant|MODIFIER|AGAP002859|AGAP002859|transcript|AGAP002859-RA|protein_coding|1/8|c.-2227+10327A>T||||||
2R	28408068	C	T	0	46	23	0	23	0	58	6	ANN=T|intron_variant|MODIFIER|AGAP002859|AGAP002859|transcript|AGAP002859-RA|protein_coding|1/8|c.-2227+10468C>T||||||
2R	28408248	T	C	46	0	0	23	23	0	53	11	ANN=C|intron_variant|MODIFIER|AGAP002859|AGAP002859|transcript|AGAP002859-RA|protein_coding|1/8|c.-2226-10625T>C||||||
2R	28408254	A	G	46	0	0	23	0	23	34	30	ANN=G|intron_variant|MODIFIER|AGAP002859|AGAP002859|transcript|AGAP002859-RA|protein_coding|1/8|c.-2226-10619A>G||||||
2R	28408262	A	G	0	46	0	23	0	23	8	56	ANN=G|intron_variant|MODIFIER|AGAP002859|AGAP002859|transcript|AGAP002859-RA|protein_coding|1/8|c.-2226-10611A>G||||||
2R	28408348	A	G	46	0	0	23	0	23	16	48	ANN=G|intron_variant|MODIFIER|AGAP002859|AGAP002859|transcript|AGAP002859-RA|protein_coding|1/8|c.-2226-10525A>G||||||
2R	28408379	T	C	0	46	0	23	0	23	0	64	ANN=C|intron_variant|MODIFIER|AGAP002859|AGAP002859|transcript|AGAP002859-RA|protein_coding|1/8|c.-2226-10494T>C||||||
2R	28408486	T	C	46	0	23	0	0	23	51	13	ANN=C|intron_variant|MODIFIER|AGAP002859|AGAP002859|transcript|AGAP002859-RA|protein_coding|1/8|c.-2226-10387T>C||||||
2R	28408489	A	C	46	0	0	23	23	0	63	1	ANN=C|intron_variant|MODIFIER|AGAP002859|AGAP002859|transcript|AGAP002859-RA|protein_coding|1/8|c.-2226-10384A>C||||||
2R	28408507	C	T	46	0	0	23	23	0	63	1	ANN=T|intron_variant|MODIFIER|AGAP002859|AGAP002859|transcript|AGAP002859-RA|protein_coding|1/8|c.-2226-10366C>T||||||
2R	28408544	G	A	46	0	0	23	23	0	62	2	ANN=A|intron_variant|MODIFIER|AGAP002859|AGAP002859|transcript|AGAP002859-RA|protein_coding|1/8|c.-2226-10329G>A||||||
2R	28408548	G	A	0	46	0	23	0	23	0	64	ANN=A|intron_variant|MODIFIER|AGAP002859|AGAP002859|transcript|AGAP002859-RA|protein_coding|1/8|c.-2226-10325G>A||||||
2R	28408552	C	A	0	46	23	0	0	23	3	61	ANN=A|intron_variant|MODIFIER|AGAP002859|AGAP002859|transcript|AGAP002859-RA|protein_coding|1/8|c.-2226-10321C>A||||||
2R	28408553	G	A	46	0	0	23	23	0	50	14	ANN=A|intron_variant|MODIFIER|AGAP002859|AGAP002859|transcript|AGAP002859-RA|protein_coding|1/8|c.-2226-10320G>A||||||
2R	28408699	A	G	46	0	0	23	23	0	60	4	ANN=G|intron_variant|MODIFIER|AGAP002859|AGAP002859|transcript|AGAP002859-RA|protein_coding|1/8|c.-2226-10174A>G||||||
2R	28408809	C	T	0	46	23	0	23	0	59	5	ANN=T|intron_variant|MODIFIER|AGAP002859|AGAP002859|transcript|AGAP002859-RA|protein_coding|1/8|c.-2226-10064C>T||||||
2R	28408947	C	T	45	1	23	0	23	0	64	0	ANN=T|intron_variant|MODIFIER|AGAP002859|AGAP002859|transcript|AGAP002859-RA|protein_coding|1/8|c.-2226-9926C>T||||||
2R	28408963	C	T	0	46	23	0	23	0	60	4	ANN=T|intron_variant|MODIFIER|AGAP002859|AGAP002859|transcript|AGAP002859-RA|protein_coding|1/8|c.-2226-9910C>T||||||
2R	28409204	G	A	43	3	23	0	23	0	59	5	ANN=A|intron_variant|MODIFIER|AGAP002859|AGAP002859|transcript|AGAP002859-RA|protein_coding|1/8|c.-2226-9669G>A||||||
2R	28409367	T	C	0	46	0	23	0	23	0	64	ANN=C|intron_variant|MODIFIER|AGAP002859|AGAP002859|transcript|AGAP002859-RA|protein_coding|1/8|c.-2226-9506T>C||||||
2R	28409377	G	A	34	12	0	23	23	0	58	6	ANN=A|intron_variant|MODIFIER|AGAP002859|AGAP002859|transcript|AGAP002859-RA|protein_coding|1/8|c.-2226-9496G>A||||||
2R	28409554	T	C	40	6	23	0	23	0	53	11	ANN=C|intron_variant|MODIFIER|AGAP002859|AGAP002859|transcript|AGAP002859-RA|protein_coding|1/8|c.-2226-9319T>C||||||
2R	28409574	A	C	43	3	23	0	23	0	57	7	ANN=C|intron_variant|MODIFIER|AGAP002859|AGAP002859|transcript|AGAP002859-RA|protein_coding|1/8|c.-2226-9299A>C||||||
2R	28409584	A	T	43	3	23	0	23	0	56	8	ANN=T|intron_variant|MODIFIER|AGAP002859|AGAP002859|transcript|AGAP002859-RA|protein_coding|1/8|c.-2226-9289A>T||||||
2R	28409616	C	G	43	3	23	0	23	0	62	2	ANN=G|intron_variant|MODIFIER|AGAP002859|AGAP002859|transcript|AGAP002859-RA|protein_coding|1/8|c.-2226-9257C>G||||||
2R	28409686	G	A	37	9	23	0	0	23	56	8	ANN=A|intron_variant|MODIFIER|AGAP002859|AGAP002859|transcript|AGAP002859-RA|protein_coding|1/8|c.-2226-9187G>A||||||
2R	28409702	T	G	44	2	23	0	23	0	59	5	ANN=G|intron_variant|MODIFIER|AGAP002859|AGAP002859|transcript|AGAP002859-RA|protein_coding|1/8|c.-2226-9171T>G||||||
2R	28409856	A	G	0	46	23	0	23	0	59	5	ANN=G|intron_variant|MODIFIER|AGAP002859|AGAP002859|transcript|AGAP002859-RA|protein_coding|1/8|c.-2226-9017A>G||||||
2R	28409857	C	T	0	46	23	0	23	0	59	5	ANN=T|intron_variant|MODIFIER|AGAP002859|AGAP002859|transcript|AGAP002859-RA|protein_coding|1/8|c.-2226-9016C>T||||||
2R	28409886	C	T	1	45	23	0	23	0	57	7	ANN=T|intron_variant|MODIFIER|AGAP002859|AGAP002859|transcript|AGAP002859-RA|protein_coding|1/8|c.-2226-8987C>T||||||
2R	28409944	T	A	46	0	23	0	0	23	58	6	ANN=A|intron_variant|MODIFIER|AGAP002859|AGAP002859|transcript|AGAP002859-RA|protein_coding|1/8|c.-2226-8929T>A||||||
2R	28409976	C	G	46	0	23	0	0	23	34	30	ANN=G|intron_variant|MODIFIER|AGAP002859|AGAP002859|transcript|AGAP002859-RA|protein_coding|1/8|c.-2226-8897C>G||||||
2R	28409988	A	G	46	0	23	0	0	23	31	33	ANN=G|intron_variant|MODIFIER|AGAP002859|AGAP002859|transcript|AGAP002859-RA|protein_coding|1/8|c.-2226-8885A>G||||||
2R	28410002	A	T	46	0	23	0	0	23	50	14	ANN=T|intron_variant|MODIFIER|AGAP002859|AGAP002859|transcript|AGAP002859-RA|protein_coding|1/8|c.-2226-8871A>T||||||
2R	28410073	C	T	0	46	0	23	0	23	2	62	ANN=T|intron_variant|MODIFIER|AGAP002859|AGAP002859|transcript|AGAP002859-RA|protein_coding|1/8|c.-2226-8800C>T||||||
2R	28410128	C	A	46	0	23	0	0	23	61	3	ANN=A|intron_variant|MODIFIER|AGAP002859|AGAP002859|transcript|AGAP002859-RA|protein_coding|1/8|c.-2226-8745C>A||||||
2R	28410130	G	A	0	46	0	23	0	23	10	54	ANN=A|intron_variant|MODIFIER|AGAP002859|AGAP002859|transcript|AGAP002859-RA|protein_coding|1/8|c.-2226-8743G>A||||||
2R	28410149	G	T	46	0	0	23	23	0	58	6	ANN=T|intron_variant|MODIFIER|AGAP002859|AGAP002859|transcript|AGAP002859-RA|protein_coding|1/8|c.-2226-8724G>T||||||
2R	28410210	C	T	0	46	0	23	0	23	0	64	ANN=T|intron_variant|MODIFIER|AGAP002859|AGAP002859|transcript|AGAP002859-RA|protein_coding|1/8|c.-2226-8663C>T||||||
2R	28410570	T	A	46	0	0	23	23	0	55	9	ANN=A|intron_variant|MODIFIER|AGAP002859|AGAP002859|transcript|AGAP002859-RA|protein_coding|1/8|c.-2226-8303T>A||||||
2R	28410599	G	A	0	46	0	23	23	0	35	29	ANN=A|intron_variant|MODIFIER|AGAP002859|AGAP002859|transcript|AGAP002859-RA|protein_coding|1/8|c.-2226-8274G>A||||||
2R	28410602	C	T	0	46	0	23	23	0	44	20	ANN=T|intron_variant|MODIFIER|AGAP002859|AGAP002859|transcript|AGAP002859-RA|protein_coding|1/8|c.-2226-8271C>T||||||
2R	28410641	A	T	0	46	23	0	23	0	56	8	ANN=T|intron_variant|MODIFIER|AGAP002859|AGAP002859|transcript|AGAP002859-RA|protein_coding|1/8|c.-2226-8232A>T||||||
2R	28410655	C	T	0	46	0	23	0	23	0	64	ANN=T|intron_variant|MODIFIER|AGAP002859|AGAP002859|transcript|AGAP002859-RA|protein_coding|1/8|c.-2226-8218C>T||||||
2R	28410772	T	C	0	46	23	0	23	0	59	5	ANN=C|intron_variant|MODIFIER|AGAP002859|AGAP002859|transcript|AGAP002859-RA|protein_coding|1/8|c.-2226-8101T>C||||||
2R	28410787	G	A	46	0	0	23	23	0	55	9	ANN=A|intron_variant|MODIFIER|AGAP002859|AGAP002859|transcript|AGAP002859-RA|protein_coding|1/8|c.-2226-8086G>A||||||
2R	28410803	A	C	0	46	23	0	23	0	52	12	ANN=C|intron_variant|MODIFIER|AGAP002859|AGAP002859|transcript|AGAP002859-RA|protein_coding|1/8|c.-2226-8070A>C||||||
2R	28410992	G	A	46	0	0	23	23	0	63	1	ANN=A|intron_variant|MODIFIER|AGAP002859|AGAP002859|transcript|AGAP002859-RA|protein_coding|1/8|c.-2226-7881G>A||||||
2R	28411024	C	T	0	46	0	23	0	23	0	64	ANN=T|intron_variant|MODIFIER|AGAP002859|AGAP002859|transcript|AGAP002859-RA|protein_coding|1/8|c.-2226-7849C>T||||||
2R	28411083	G	A	0	46	0	23	23	0	31	33	ANN=A|intron_variant|MODIFIER|AGAP002859|AGAP002859|transcript|AGAP002859-RA|protein_coding|1/8|c.-2226-7790G>A||||||
2R	28411092	A	G	0	46	23	0	23	0	51	13	ANN=G|intron_variant|MODIFIER|AGAP002859|AGAP002859|transcript|AGAP002859-RA|protein_coding|1/8|c.-2226-7781A>G||||||
2R	28411105	T	A	0	46	0	23	23	0	32	32	ANN=A|intron_variant|MODIFIER|AGAP002859|AGAP002859|transcript|AGAP002859-RA|protein_coding|1/8|c.-2226-7768T>A||||||
2R	28411151	T	A	46	0	23	0	0	23	63	1	ANN=A|intron_variant|MODIFIER|AGAP002859|AGAP002859|transcript|AGAP002859-RA|protein_coding|1/8|c.-2226-7722T>A||||||
2R	28411216	C	T	46	0	23	0	0	23	34	30	ANN=T|intron_variant|MODIFIER|AGAP002859|AGAP002859|transcript|AGAP002859-RA|protein_coding|1/8|c.-2226-7657C>T||||||
2R	28411282	G	T	0	46	23	0	23	0	59	5	ANN=T|intron_variant|MODIFIER|AGAP002859|AGAP002859|transcript|AGAP002859-RA|protein_coding|1/8|c.-2226-7591G>T||||||
2R	28411305	G	A	46	0	23	0	0	23	60	4	ANN=A|intron_variant|MODIFIER|AGAP002859|AGAP002859|transcript|AGAP002859-RA|protein_coding|1/8|c.-2226-7568G>A||||||
2R	28411393	G	A	1	45	23	0	23	0	58	6	ANN=A|intron_variant|MODIFIER|AGAP002859|AGAP002859|transcript|AGAP002859-RA|protein_coding|1/8|c.-2226-7480G>A||||||
2R	28411408	A	G	0	46	0	23	23	0	42	22	ANN=G|intron_variant|MODIFIER|AGAP002859|AGAP002859|transcript|AGAP002859-RA|protein_coding|1/8|c.-2226-7465A>G||||||
2R	28411505	C	A	0	46	0	23	0	23	3	61	ANN=A|intron_variant|MODIFIER|AGAP002859|AGAP002859|transcript|AGAP002859-RA|protein_coding|1/8|c.-2226-7368C>A||||||
2R	28411616	G	A	46	0	0	23	23	0	64	0	ANN=A|intron_variant|MODIFIER|AGAP002859|AGAP002859|transcript|AGAP002859-RA|protein_coding|1/8|c.-2226-7257G>A||||||
2R	28411711	T	C	0	46	0	23	0	23	1	63	ANN=C|intron_variant|MODIFIER|AGAP002859|AGAP002859|transcript|AGAP002859-RA|protein_coding|1/8|c.-2226-7162T>C||||||
2R	28411828	T	C	0	46	0	23	0	23	0	64	ANN=C|intron_variant|MODIFIER|AGAP002859|AGAP002859|transcript|AGAP002859-RA|protein_coding|1/8|c.-2226-7045T>C||||||
2R	28411855	G	C	46	0	0	23	23	0	59	5	ANN=C|intron_variant|MODIFIER|AGAP002859|AGAP002859|transcript|AGAP002859-RA|protein_coding|1/8|c.-2226-7018G>C||||||
2R	28411883	C	T	46	0	23	0	0	23	60	4	ANN=T|intron_variant|MODIFIER|AGAP002859|AGAP002859|transcript|AGAP002859-RA|protein_coding|1/8|c.-2226-6990C>T||||||
2R	28411885	A	G	46	0	23	0	0	23	60	4	ANN=G|intron_variant|MODIFIER|AGAP002859|AGAP002859|transcript|AGAP002859-RA|protein_coding|1/8|c.-2226-6988A>G||||||
2R	28411909	G	A	46	0	0	23	23	0	59	5	ANN=A|intron_variant|MODIFIER|AGAP002859|AGAP002859|transcript|AGAP002859-RA|protein_coding|1/8|c.-2226-6964G>A||||||
2R	28411966	G	A	0	46	23	0	23	0	59	5	ANN=A|intron_variant|MODIFIER|AGAP002859|AGAP002859|transcript|AGAP002859-RA|protein_coding|1/8|c.-2226-6907G>A||||||
2R	28411989	T	C	0	46	23	0	23	0	34	30	ANN=C|intron_variant|MODIFIER|AGAP002859|AGAP002859|transcript|AGAP002859-RA|protein_coding|1/8|c.-2226-6884T>C||||||
2R	28412062	C	T	46	0	0	23	23	0	58	6	ANN=T|intron_variant|MODIFIER|AGAP002859|AGAP002859|transcript|AGAP002859-RA|protein_coding|1/8|c.-2226-6811C>T||||||
2R	28412065	C	T	46	0	0	23	0	23	51	13	ANN=T|intron_variant|MODIFIER|AGAP002859|AGAP002859|transcript|AGAP002859-RA|protein_coding|1/8|c.-2226-6808C>T||||||
2R	28412342	T	C	46	0	22	1	23	0	58	6	ANN=C|intron_variant|MODIFIER|AGAP002859|AGAP002859|transcript|AGAP002859-RA|protein_coding|1/8|c.-2226-6531T>C||||||
2R	28412361	C	G	46	0	0	23	23	0	18	46	ANN=G|intron_variant|MODIFIER|AGAP002859|AGAP002859|transcript|AGAP002859-RA|protein_coding|1/8|c.-2226-6512C>G||||||
2R	28412402	C	T	0	46	0	23	0	23	3	61	ANN=T|intron_variant|MODIFIER|AGAP002859|AGAP002859|transcript|AGAP002859-RA|protein_coding|1/8|c.-2226-6471C>T||||||
2R	28412559	C	T	0	46	23	0	0	23	8	56	ANN=T|intron_variant|MODIFIER|AGAP002859|AGAP002859|transcript|AGAP002859-RA|protein_coding|1/8|c.-2226-6314C>T||||||
2R	28412635	C	T	46	0	0	23	23	0	63	1	ANN=T|intron_variant|MODIFIER|AGAP002859|AGAP002859|transcript|AGAP002859-RA|protein_coding|1/8|c.-2226-6238C>T||||||
2R	28412764	A	T	46	0	23	0	0	23	44	20	ANN=T|intron_variant|MODIFIER|AGAP002859|AGAP002859|transcript|AGAP002859-RA|protein_coding|1/8|c.-2226-6109A>T||||||
2R	28412878	C	T	46	0	23	0	0	23	57	7	ANN=T|intron_variant|MODIFIER|AGAP002859|AGAP002859|transcript|AGAP002859-RA|protein_coding|1/8|c.-2226-5995C>T||||||
2R	28413073	T	C	0	46	23	0	23	0	14	50	ANN=C|intron_variant|MODIFIER|AGAP002859|AGAP002859|transcript|AGAP002859-RA|protein_coding|1/8|c.-2226-5800T>C||||||
2R	28413086	C	T	0	46	23	0	23	0	41	23	ANN=T|intron_variant|MODIFIER|AGAP002859|AGAP002859|transcript|AGAP002859-RA|protein_coding|1/8|c.-2226-5787C>T||||||
2R	28413090	C	T	0	46	0	23	0	23	0	64	ANN=T|intron_variant|MODIFIER|AGAP002859|AGAP002859|transcript|AGAP002859-RA|protein_coding|1/8|c.-2226-5783C>T||||||
2R	28413238	T	C	0	46	0	23	0	23	3	61	ANN=C|intron_variant|MODIFIER|AGAP002859|AGAP002859|transcript|AGAP002859-RA|protein_coding|1/8|c.-2226-5635T>C||||||
2R	28413308	A	T	46	0	22	1	0	23	32	32	ANN=T|intron_variant|MODIFIER|AGAP002859|AGAP002859|transcript|AGAP002859-RA|protein_coding|1/8|c.-2226-5565A>T||||||
2R	28413335	A	G	0	46	23	0	0	23	19	45	ANN=G|intron_variant|MODIFIER|AGAP002859|AGAP002859|transcript|AGAP002859-RA|protein_coding|1/8|c.-2226-5538A>G||||||
2R	28413485	G	C	46	0	0	23	23	0	64	0	ANN=C|intron_variant|MODIFIER|AGAP002859|AGAP002859|transcript|AGAP002859-RA|protein_coding|1/8|c.-2226-5388G>C||||||
2R	28413488	T	G	0	46	0	23	0	23	0	64	ANN=G|intron_variant|MODIFIER|AGAP002859|AGAP002859|transcript|AGAP002859-RA|protein_coding|1/8|c.-2226-5385T>G||||||
2R	28413565	T	C	46	0	0	23	23	0	64	0	ANN=C|intron_variant|MODIFIER|AGAP002859|AGAP002859|transcript|AGAP002859-RA|protein_coding|1/8|c.-2226-5308T>C||||||
2R	28413612	T	C	46	0	0	23	1	22	14	50	ANN=C|intron_variant|MODIFIER|AGAP002859|AGAP002859|transcript|AGAP002859-RA|protein_coding|1/8|c.-2226-5261T>C||||||
2R	28413972	C	T	46	0	23	0	0	23	63	1	ANN=T|intron_variant|MODIFIER|AGAP002859|AGAP002859|transcript|AGAP002859-RA|protein_coding|1/8|c.-2226-4901C>T||||||
2R	28413991	C	T	46	0	0	23	23	0	63	1	ANN=T|intron_variant|MODIFIER|AGAP002859|AGAP002859|transcript|AGAP002859-RA|protein_coding|1/8|c.-2226-4882C>T||||||
2R	28414084	G	C	46	0	23	0	0	23	57	7	ANN=C|intron_variant|MODIFIER|AGAP002859|AGAP002859|transcript|AGAP002859-RA|protein_coding|1/8|c.-2226-4789G>C||||||
2R	28414108	T	G	46	0	21	2	23	0	64	0	ANN=G|intron_variant|MODIFIER|AGAP002859|AGAP002859|transcript|AGAP002859-RA|protein_coding|1/8|c.-2226-4765T>G||||||
2R	28414256	T	C	0	46	23	0	0	23	55	9	ANN=C|intron_variant|MODIFIER|AGAP002859|AGAP002859|transcript|AGAP002859-RA|protein_coding|1/8|c.-2226-4617T>C||||||
2R	28414296	T	C	0	46	0	23	0	23	0	64	ANN=C|intron_variant|MODIFIER|AGAP002859|AGAP002859|transcript|AGAP002859-RA|protein_coding|1/8|c.-2226-4577T>C||||||
2R	28414342	G	T	0	46	23	0	23	0	58	6	ANN=T|intron_variant|MODIFIER|AGAP002859|AGAP002859|transcript|AGAP002859-RA|protein_coding|1/8|c.-2226-4531G>T||||||
2R	28414440	C	T	0	46	23	0	23	0	58	6	ANN=T|intron_variant|MODIFIER|AGAP002859|AGAP002859|transcript|AGAP002859-RA|protein_coding|1/8|c.-2226-4433C>T||||||
2R	28414623	C	A	46	0	0	23	0	23	22	42	ANN=A|intron_variant|MODIFIER|AGAP002859|AGAP002859|transcript|AGAP002859-RA|protein_coding|1/8|c.-2226-4250C>A||||||
2R	28414633	T	C	46	0	0	23	0	23	15	49	ANN=C|intron_variant|MODIFIER|AGAP002859|AGAP002859|transcript|AGAP002859-RA|protein_coding|1/8|c.-2226-4240T>C||||||
2R	28414675	A	G	0	46	23	0	23	0	58	6	ANN=G|intron_variant|MODIFIER|AGAP002859|AGAP002859|transcript|AGAP002859-RA|protein_coding|1/8|c.-2226-4198A>G||||||
2R	28414725	T	A	46	0	23	0	22	1	63	1	ANN=A|intron_variant|MODIFIER|AGAP002859|AGAP002859|transcript|AGAP002859-RA|protein_coding|1/8|c.-2226-4148T>A||||||
2R	28414805	A	G	0	46	0	23	0	23	13	51	ANN=G|intron_variant|MODIFIER|AGAP002859|AGAP002859|transcript|AGAP002859-RA|protein_coding|1/8|c.-2226-4068A>G||||||
2R	28414883	C	T	0	46	23	0	23	0	58	6	ANN=T|intron_variant|MODIFIER|AGAP002859|AGAP002859|transcript|AGAP002859-RA|protein_coding|1/8|c.-2226-3990C>T||||||
2R	28414975	T	C	46	0	23	0	0	23	54	10	ANN=C|intron_variant|MODIFIER|AGAP002859|AGAP002859|transcript|AGAP002859-RA|protein_coding|1/8|c.-2226-3898T>C||||||
2R	28415135	C	T	46	0	23	0	0	23	58	6	ANN=T|intron_variant|MODIFIER|AGAP002859|AGAP002859|transcript|AGAP002859-RA|protein_coding|1/8|c.-2226-3738C>T||||||
2R	28415228	G	A	0	46	0	23	0	23	0	64	ANN=A|intron_variant|MODIFIER|AGAP002859|AGAP002859|transcript|AGAP002859-RA|protein_coding|1/8|c.-2226-3645G>A||||||
2R	28415334	C	T	0	46	0	23	0	23	8	56	ANN=T|intron_variant|MODIFIER|AGAP002859|AGAP002859|transcript|AGAP002859-RA|protein_coding|1/8|c.-2226-3539C>T||||||
2R	28415337	T	C	46	0	23	0	0	23	51	13	ANN=C|intron_variant|MODIFIER|AGAP002859|AGAP002859|transcript|AGAP002859-RA|protein_coding|1/8|c.-2226-3536T>C||||||
2R	28415435	C	T	0	46	0	23	0	23	6	58	ANN=T|intron_variant|MODIFIER|AGAP002859|AGAP002859|transcript|AGAP002859-RA|protein_coding|1/8|c.-2226-3438C>T||||||
2R	28415559	T	C	46	0	0	23	23	0	51	13	ANN=C|intron_variant|MODIFIER|AGAP002859|AGAP002859|transcript|AGAP002859-RA|protein_coding|1/8|c.-2226-3314T>C||||||
2R	28415684	A	C	0	46	0	23	0	23	0	64	ANN=C|intron_variant|MODIFIER|AGAP002859|AGAP002859|transcript|AGAP002859-RA|protein_coding|1/8|c.-2226-3189A>C||||||
2R	28415724	G	T	46	0	23	0	0	23	63	1	ANN=T|intron_variant|MODIFIER|AGAP002859|AGAP002859|transcript|AGAP002859-RA|protein_coding|1/8|c.-2226-3149G>T||||||
2R	28415972	A	T	0	46	23	0	23	0	47	17	ANN=T|intron_variant|MODIFIER|AGAP002859|AGAP002859|transcript|AGAP002859-RA|protein_coding|1/8|c.-2226-2901A>T||||||
2R	28415982	G	A	0	46	23	0	23	0	42	22	ANN=A|intron_variant|MODIFIER|AGAP002859|AGAP002859|transcript|AGAP002859-RA|protein_coding|1/8|c.-2226-2891G>A||||||
2R	28416038	T	C	46	0	23	0	0	23	32	32	ANN=C|intron_variant|MODIFIER|AGAP002859|AGAP002859|transcript|AGAP002859-RA|protein_coding|1/8|c.-2226-2835T>C||||||
2R	28416174	A	G	0	46	23	0	23	0	56	8	ANN=G|intron_variant|MODIFIER|AGAP002859|AGAP002859|transcript|AGAP002859-RA|protein_coding|1/8|c.-2226-2699A>G||||||
2R	28416277	G	A	46	0	0	23	23	0	58	6	ANN=A|intron_variant|MODIFIER|AGAP002859|AGAP002859|transcript|AGAP002859-RA|protein_coding|1/8|c.-2226-2596G>A||||||
2R	28416405	T	G	0	46	23	0	23	0	58	6	ANN=G|intron_variant|MODIFIER|AGAP002859|AGAP002859|transcript|AGAP002859-RA|protein_coding|1/8|c.-2226-2468T>G||||||
2R	28416497	C	T	0	46	0	23	0	23	0	64	ANN=T|intron_variant|MODIFIER|AGAP002859|AGAP002859|transcript|AGAP002859-RA|protein_coding|1/8|c.-2226-2376C>T||||||
2R	28416523	G	A	1	45	23	0	23	0	56	8	ANN=A|intron_variant|MODIFIER|AGAP002859|AGAP002859|transcript|AGAP002859-RA|protein_coding|1/8|c.-2226-2350G>A||||||
2R	28416528	G	A	0	46	23	0	23	0	56	8	ANN=A|intron_variant|MODIFIER|AGAP002859|AGAP002859|transcript|AGAP002859-RA|protein_coding|1/8|c.-2226-2345G>A||||||
2R	28416579	C	T	46	0	0	23	23	0	62	2	ANN=T|intron_variant|MODIFIER|AGAP002859|AGAP002859|transcript|AGAP002859-RA|protein_coding|1/8|c.-2226-2294C>T||||||
2R	28416611	C	G	45	1	0	23	0	23	26	38	ANN=G|intron_variant|MODIFIER|AGAP002859|AGAP002859|transcript|AGAP002859-RA|protein_coding|1/8|c.-2226-2262C>G||||||
2R	28416668	G	A	46	0	23	0	0	23	57	7	ANN=A|intron_variant|MODIFIER|AGAP002859|AGAP002859|transcript|AGAP002859-RA|protein_coding|1/8|c.-2226-2205G>A||||||
2R	28417121	G	A	46	0	22	1	23	0	64	0	ANN=A|intron_variant|MODIFIER|AGAP002859|AGAP002859|transcript|AGAP002859-RA|protein_coding|1/8|c.-2226-1752G>A||||||
2R	28417224	C	T	46	0	23	0	0	23	63	1	ANN=T|intron_variant|MODIFIER|AGAP002859|AGAP002859|transcript|AGAP002859-RA|protein_coding|1/8|c.-2226-1649C>T||||||
2R	28417248	C	A	1	45	23	0	23	0	57	7	ANN=A|intron_variant|MODIFIER|AGAP002859|AGAP002859|transcript|AGAP002859-RA|protein_coding|1/8|c.-2226-1625C>A||||||
2R	28417335	T	C	0	46	23	0	23	0	55	9	ANN=C|intron_variant|MODIFIER|AGAP002859|AGAP002859|transcript|AGAP002859-RA|protein_coding|1/8|c.-2226-1538T>C||||||
2R	28417521	G	A	45	1	0	23	23	0	42	22	ANN=A|intron_variant|MODIFIER|AGAP002859|AGAP002859|transcript|AGAP002859-RA|protein_coding|1/8|c.-2226-1352G>A||||||
2R	28417553	C	G	46	0	22	1	23	0	64	0	ANN=G|intron_variant|MODIFIER|AGAP002859|AGAP002859|transcript|AGAP002859-RA|protein_coding|1/8|c.-2226-1320C>G||||||
2R	28417693	T	C	0	46	23	0	23	0	54	10	ANN=C|intron_variant|MODIFIER|AGAP002859|AGAP002859|transcript|AGAP002859-RA|protein_coding|1/8|c.-2226-1180T>C||||||
2R	28417717	G	A	46	0	23	0	0	23	48	16	ANN=A|intron_variant|MODIFIER|AGAP002859|AGAP002859|transcript|AGAP002859-RA|protein_coding|1/8|c.-2226-1156G>A||||||
2R	28417920	C	T	45	1	23	0	23	0	64	0	ANN=T|intron_variant|MODIFIER|AGAP002859|AGAP002859|transcript|AGAP002859-RA|protein_coding|1/8|c.-2226-953C>T||||||
2R	28417946	T	G	44	2	23	0	23	0	64	0	ANN=G|intron_variant|MODIFIER|AGAP002859|AGAP002859|transcript|AGAP002859-RA|protein_coding|1/8|c.-2226-927T>G||||||
2R	28418025	C	T	46	0	0	23	23	0	63	1	ANN=T|intron_variant|MODIFIER|AGAP002859|AGAP002859|transcript|AGAP002859-RA|protein_coding|1/8|c.-2226-848C>T||||||
2R	28418061	C	T	46	0	23	0	0	23	63	1	ANN=T|intron_variant|MODIFIER|AGAP002859|AGAP002859|transcript|AGAP002859-RA|protein_coding|1/8|c.-2226-812C>T||||||
2R	28418143	G	A	0	46	23	0	0	23	51	13	ANN=A|intron_variant|MODIFIER|AGAP002859|AGAP002859|transcript|AGAP002859-RA|protein_coding|1/8|c.-2226-730G>A||||||
2R	28418245	C	T	46	0	0	23	23	0	64	0	ANN=T|intron_variant|MODIFIER|AGAP002859|AGAP002859|transcript|AGAP002859-RA|protein_coding|1/8|c.-2226-628C>T||||||
2R	28418331	C	T	1	45	23	0	0	23	43	21	ANN=T|intron_variant|MODIFIER|AGAP002859|AGAP002859|transcript|AGAP002859-RA|protein_coding|1/8|c.-2226-542C>T||||||
2R	28418350	G	A	45	1	0	23	23	0	64	0	ANN=A|intron_variant|MODIFIER|AGAP002859|AGAP002859|transcript|AGAP002859-RA|protein_coding|1/8|c.-2226-523G>A||||||
2R	28418359	G	A	1	45	23	0	23	0	57	7	ANN=A|intron_variant|MODIFIER|AGAP002859|AGAP002859|transcript|AGAP002859-RA|protein_coding|1/8|c.-2226-514G>A||||||
2R	28418456	A	T	46	0	0	23	23	0	26	38	ANN=T|intron_variant|MODIFIER|AGAP002859|AGAP002859|transcript|AGAP002859-RA|protein_coding|1/8|c.-2226-417A>T||||||
2R	28418529	A	T	0	46	23	0	23	0	57	7	ANN=T|intron_variant|MODIFIER|AGAP002859|AGAP002859|transcript|AGAP002859-RA|protein_coding|1/8|c.-2226-344A>T||||||
2R	28418610	T	G	46	0	23	0	22	1	64	0	ANN=G|intron_variant|MODIFIER|AGAP002859|AGAP002859|transcript|AGAP002859-RA|protein_coding|1/8|c.-2226-263T>G||||||
2R	28418619	T	A	46	0	22	1	23	0	64	0	ANN=A|intron_variant|MODIFIER|AGAP002859|AGAP002859|transcript|AGAP002859-RA|protein_coding|1/8|c.-2226-254T>A||||||
2R	28418749	T	C	45	1	0	23	23	0	64	0	ANN=C|intron_variant|MODIFIER|AGAP002859|AGAP002859|transcript|AGAP002859-RA|protein_coding|1/8|c.-2226-124T>C||||||
2R	28418766	T	C	1	45	23	0	0	23	28	36	ANN=C|intron_variant|MODIFIER|AGAP002859|AGAP002859|transcript|AGAP002859-RA|protein_coding|1/8|c.-2226-107T>C||||||
2R	28418814	T	G	46	0	0	23	23	0	44	20	ANN=G|intron_variant|MODIFIER|AGAP002859|AGAP002859|transcript|AGAP002859-RA|protein_coding|1/8|c.-2226-59T>G||||||
2R	28418835	T	A	0	46	0	23	0	23	45	19	ANN=A|intron_variant|MODIFIER|AGAP002859|AGAP002859|transcript|AGAP002859-RA|protein_coding|1/8|c.-2226-38T>A||||||
2R	28418945	C	T	46	0	0	23	23	0	64	0	ANN=T|5_prime_UTR_premature_start_codon_gain_variant|LOW|AGAP002859|AGAP002859|transcript|AGAP002859-RA|protein_coding|2/9|c.-2154C>T||||||,T|5_prime_UTR_variant|MODIFIER|AGAP002859|AGAP002859|transcript|AGAP002859-RA|protein_coding|2/9|c.-2154C>T|||||2154|
2R	28418950	T	C	46	0	23	0	0	23	60	4	ANN=C|5_prime_UTR_variant|MODIFIER|AGAP002859|AGAP002859|transcript|AGAP002859-RA|protein_coding|2/9|c.-2149T>C|||||2149|
2R	28418951	C	T	46	0	23	0	0	23	58	6	ANN=T|5_prime_UTR_premature_start_codon_gain_variant|LOW|AGAP002859|AGAP002859|transcript|AGAP002859-RA|protein_coding|2/9|c.-2148C>T||||||,T|5_prime_UTR_variant|MODIFIER|AGAP002859|AGAP002859|transcript|AGAP002859-RA|protein_coding|2/9|c.-2148C>T|||||2148|
2R	28418959	A	G	45	1	23	0	23	0	58	6	ANN=G|5_prime_UTR_premature_start_codon_gain_variant|LOW|AGAP002859|AGAP002859|transcript|AGAP002859-RA|protein_coding|2/9|c.-2140A>G||||||,G|5_prime_UTR_variant|MODIFIER|AGAP002859|AGAP002859|transcript|AGAP002859-RA|protein_coding|2/9|c.-2140A>G|||||2140|
2R	28418983	A	G	46	0	23	0	0	23	36	28	ANN=G|5_prime_UTR_variant|MODIFIER|AGAP002859|AGAP002859|transcript|AGAP002859-RA|protein_coding|2/9|c.-2116A>G|||||2116|
2R	28418990	A	G	44	2	23	0	23	0	64	0	ANN=G|5_prime_UTR_variant|MODIFIER|AGAP002859|AGAP002859|transcript|AGAP002859-RA|protein_coding|2/9|c.-2109A>G|||||2109|
2R	28419000	T	C	46	0	23	0	0	23	35	29	ANN=C|5_prime_UTR_variant|MODIFIER|AGAP002859|AGAP002859|transcript|AGAP002859-RA|protein_coding|2/9|c.-2099T>C|||||2099|
2R	28419001	G	A	46	0	23	0	0	23	50	14	ANN=A|5_prime_UTR_variant|MODIFIER|AGAP002859|AGAP002859|transcript|AGAP002859-RA|protein_coding|2/9|c.-2098G>A|||||2098|
2R	28419021	C	G	46	0	0	23	23	0	64	0	ANN=G|5_prime_UTR_variant|MODIFIER|AGAP002859|AGAP002859|transcript|AGAP002859-RA|protein_coding|2/9|c.-2078C>G|||||2078|
2R	28419228	G	A	46	0	0	23	23	0	64	0	ANN=A|5_prime_UTR_variant|MODIFIER|AGAP002859|AGAP002859|transcript|AGAP002859-RA|protein_coding|2/9|c.-1871G>A|||||1871|
2R	28419392	C	T	46	0	0	23	23	0	59	5	ANN=T|5_prime_UTR_variant|MODIFIER|AGAP002859|AGAP002859|transcript|AGAP002859-RA|protein_coding|2/9|c.-1707C>T|||||1707|
2R	28420093	T	A	46	0	22	1	23	0	64	0	ANN=A|5_prime_UTR_variant|MODIFIER|AGAP002859|AGAP002859|transcript|AGAP002859-RA|protein_coding|2/9|c.-1006T>A|||||1006|
2R	28420097	T	G	46	0	23	0	0	23	61	3	ANN=G|5_prime_UTR_premature_start_codon_gain_variant|LOW|AGAP002859|AGAP002859|transcript|AGAP002859-RA|protein_coding|2/9|c.-1002T>G||||||,G|5_prime_UTR_variant|MODIFIER|AGAP002859|AGAP002859|transcript|AGAP002859-RA|protein_coding|2/9|c.-1002T>G|||||1002|
2R	28420159	C	T	0	46	23	0	23	0	55	9	ANN=T|5_prime_UTR_premature_start_codon_gain_variant|LOW|AGAP002859|AGAP002859|transcript|AGAP002859-RA|protein_coding|2/9|c.-940C>T||||||,T|5_prime_UTR_variant|MODIFIER|AGAP002859|AGAP002859|transcript|AGAP002859-RA|protein_coding|2/9|c.-940C>T|||||940|
2R	28420390	A	T	0	46	23	0	23	0	35	29	ANN=T|5_prime_UTR_premature_start_codon_gain_variant|LOW|AGAP002859|AGAP002859|transcript|AGAP002859-RA|protein_coding|2/9|c.-709A>T||||||,T|5_prime_UTR_variant|MODIFIER|AGAP002859|AGAP002859|transcript|AGAP002859-RA|protein_coding|2/9|c.-709A>T|||||709|
2R	28420512	A	G	46	0	23	0	0	23	59	5	ANN=G|5_prime_UTR_variant|MODIFIER|AGAP002859|AGAP002859|transcript|AGAP002859-RA|protein_coding|2/9|c.-587A>G|||||587|
2R	28420516	C	T	46	0	0	23	23	0	61	3	ANN=T|5_prime_UTR_variant|MODIFIER|AGAP002859|AGAP002859|transcript|AGAP002859-RA|protein_coding|2/9|c.-583C>T|||||583|
2R	28420737	G	A	46	0	23	0	0	23	46	18	ANN=A|5_prime_UTR_variant|MODIFIER|AGAP002859|AGAP002859|transcript|AGAP002859-RA|protein_coding|2/9|c.-362G>A|||||362|
2R	28420951	G	A	46	0	23	0	0	23	53	11	ANN=A|5_prime_UTR_variant|MODIFIER|AGAP002859|AGAP002859|transcript|AGAP002859-RA|protein_coding|2/9|c.-148G>A|||||148|
2R	28420994	G	A	0	46	23	0	23	0	50	14	ANN=A|5_prime_UTR_variant|MODIFIER|AGAP002859|AGAP002859|transcript|AGAP002859-RA|protein_coding|2/9|c.-105G>A|||||105|
2R	28421001	A	T	0	46	0	23	0	23	4	60	ANN=T|5_prime_UTR_variant|MODIFIER|AGAP002859|AGAP002859|transcript|AGAP002859-RA|protein_coding|2/9|c.-98A>T|||||98|
2R	28421004	C	T	46	0	0	23	0	23	41	23	ANN=T|5_prime_UTR_variant|MODIFIER|AGAP002859|AGAP002859|transcript|AGAP002859-RA|protein_coding|2/9|c.-95C>T|||||95|
2R	28421019	T	A	46	0	0	23	0	23	42	22	ANN=A|5_prime_UTR_variant|MODIFIER|AGAP002859|AGAP002859|transcript|AGAP002859-RA|protein_coding|2/9|c.-80T>A|||||80|
2R	28422292	C	T	53	0	23	0	0	22	57	1	ANN=T|synonymous_variant|LOW|AGAP002859|AGAP002859|transcript|AGAP002859-RA|protein_coding|2/9|c.1194C>T|p.Ala398Ala|3709/10239|1194/2820|398/939||
2R	28422643	C	T	1	52	23	0	0	22	44	14	ANN=T|synonymous_variant|LOW|AGAP002859|AGAP002859|transcript|AGAP002859-RA|protein_coding|2/9|c.1545C>T|p.Phe515Phe|4060/10239|1545/2820|515/939||
2R	28422778	A	G	0	53	0	23	0	22	0	58	ANN=G|synonymous_variant|LOW|AGAP002859|AGAP002859|transcript|AGAP002859-RA|protein_coding|2/9|c.1680A>G|p.Lys560Lys|4195/10239|1680/2820|560/939||
2R	28422918	T	G	0	53	23	0	0	22	42	16	ANN=G|intron_variant|MODIFIER|AGAP002859|AGAP002859|transcript|AGAP002859-RA|protein_coding|2/8|c.1730+90T>G||||||
2R	28422938	G	A	53	0	0	23	22	0	51	7	ANN=A|intron_variant|MODIFIER|AGAP002859|AGAP002859|transcript|AGAP002859-RA|protein_coding|2/8|c.1730+110G>A||||||
2R	28422943	T	A	0	53	0	23	0	22	6	52	ANN=A|intron_variant|MODIFIER|AGAP002859|AGAP002859|transcript|AGAP002859-RA|protein_coding|2/8|c.1730+115T>A||||||
2R	28423034	C	T	0	53	0	23	22	0	19	39	ANN=T|intron_variant|MODIFIER|AGAP002859|AGAP002859|transcript|AGAP002859-RA|protein_coding|2/8|c.1730+206C>T||||||
2R	28423061	A	C	2	51	23	0	22	0	48	10	ANN=C|intron_variant|MODIFIER|AGAP002859|AGAP002859|transcript|AGAP002859-RA|protein_coding|2/8|c.1730+233A>C||||||
2R	28423090	G	A	2	51	23	0	22	0	57	1	ANN=A|intron_variant|MODIFIER|AGAP002859|AGAP002859|transcript|AGAP002859-RA|protein_coding|2/8|c.1730+262G>A||||||
2R	28423125	C	T	53	0	23	0	0	22	57	1	ANN=T|intron_variant|MODIFIER|AGAP002859|AGAP002859|transcript|AGAP002859-RA|protein_coding|2/8|c.1730+297C>T||||||
2R	28423136	A	T	0	53	0	23	0	22	0	58	ANN=T|intron_variant|MODIFIER|AGAP002859|AGAP002859|transcript|AGAP002859-RA|protein_coding|2/8|c.1730+308A>T||||||
2R	28423151	G	A	1	52	23	0	22	0	57	1	ANN=A|intron_variant|MODIFIER|AGAP002859|AGAP002859|transcript|AGAP002859-RA|protein_coding|2/8|c.1730+323G>A||||||
2R	28423233	A	T	52	1	0	23	22	0	47	11	ANN=T|intron_variant|MODIFIER|AGAP002859|AGAP002859|transcript|AGAP002859-RA|protein_coding|2/8|c.1730+405A>T||||||
2R	28423244	A	G	1	52	23	0	0	22	29	29	ANN=G|intron_variant|MODIFIER|AGAP002859|AGAP002859|transcript|AGAP002859-RA|protein_coding|2/8|c.1730+416A>G||||||
2R	28423302	G	A	0	53	23	0	22	0	57	1	ANN=A|intron_variant|MODIFIER|AGAP002859|AGAP002859|transcript|AGAP002859-RA|protein_coding|2/8|c.1730+474G>A||||||
2R	28423326	A	G	53	0	0	23	22	0	57	1	ANN=G|intron_variant|MODIFIER|AGAP002859|AGAP002859|transcript|AGAP002859-RA|protein_coding|2/8|c.1730+498A>G||||||
2R	28423384	A	C	0	53	0	23	0	22	0	58	ANN=C|intron_variant|MODIFIER|AGAP002859|AGAP002859|transcript|AGAP002859-RA|protein_coding|2/8|c.1730+556A>C||||||
2R	28423516	G	C	53	0	23	0	0	22	55	3	ANN=C|intron_variant|MODIFIER|AGAP002859|AGAP002859|transcript|AGAP002859-RA|protein_coding|2/8|c.1730+688G>C||||||
2R	28423558	T	C	0	53	0	23	0	22	0	58	ANN=C|intron_variant|MODIFIER|AGAP002859|AGAP002859|transcript|AGAP002859-RA|protein_coding|2/8|c.1730+730T>C||||||
2R	28423651	G	T	0	53	0	23	22	0	50	8	ANN=T|intron_variant|MODIFIER|AGAP002859|AGAP002859|transcript|AGAP002859-RA|protein_coding|2/8|c.1730+823G>T||||||
2R	28423654	C	T	0	53	0	23	22	0	50	8	ANN=T|intron_variant|MODIFIER|AGAP002859|AGAP002859|transcript|AGAP002859-RA|protein_coding|2/8|c.1730+826C>T||||||
2R	28423684	C	T	0	53	23	0	22	0	51	7	ANN=T|intron_variant|MODIFIER|AGAP002859|AGAP002859|transcript|AGAP002859-RA|protein_coding|2/8|c.1730+856C>T||||||
2R	28423770	C	T	0	53	23	0	22	0	57	1	ANN=T|intron_variant|MODIFIER|AGAP002859|AGAP002859|transcript|AGAP002859-RA|protein_coding|2/8|c.1730+942C>T||||||
2R	28423943	C	T	53	0	23	0	0	22	56	2	ANN=T|intron_variant|MODIFIER|AGAP002859|AGAP002859|transcript|AGAP002859-RA|protein_coding|2/8|c.1730+1115C>T||||||
2R	28424047	G	A	53	0	23	0	0	22	56	2	ANN=A|intron_variant|MODIFIER|AGAP002859|AGAP002859|transcript|AGAP002859-RA|protein_coding|2/8|c.1730+1219G>A||||||
2R	28424165	G	A	0	53	23	0	22	0	55	3	ANN=A|intron_variant|MODIFIER|AGAP002859|AGAP002859|transcript|AGAP002859-RA|protein_coding|2/8|c.1730+1337G>A||||||
2R	28424196	A	C	53	0	0	23	22	0	11	47	ANN=C|intron_variant|MODIFIER|AGAP002859|AGAP002859|transcript|AGAP002859-RA|protein_coding|2/8|c.1730+1368A>C||||||
2R	28424233	G	A	0	53	23	0	22	0	55	3	ANN=A|intron_variant|MODIFIER|AGAP002859|AGAP002859|transcript|AGAP002859-RA|protein_coding|2/8|c.1730+1405G>A||||||
2R	28424285	C	T	0	53	0	23	0	22	0	58	ANN=T|intron_variant|MODIFIER|AGAP002859|AGAP002859|transcript|AGAP002859-RA|protein_coding|2/8|c.1730+1457C>T||||||
2R	28424333	A	C	0	53	0	23	22	0	47	11	ANN=C|intron_variant|MODIFIER|AGAP002859|AGAP002859|transcript|AGAP002859-RA|protein_coding|2/8|c.1730+1505A>C||||||
2R	28424338	T	C	0	53	0	23	0	22	0	58	ANN=C|intron_variant|MODIFIER|AGAP002859|AGAP002859|transcript|AGAP002859-RA|protein_coding|2/8|c.1730+1510T>C||||||
2R	28424632	A	G	53	0	0	23	0	22	26	32	ANN=G|intron_variant|MODIFIER|AGAP002859|AGAP002859|transcript|AGAP002859-RA|protein_coding|2/8|c.1730+1804A>G||||||
2R	28424636	T	C	53	0	0	23	1	21	16	42	ANN=C|intron_variant|MODIFIER|AGAP002859|AGAP002859|transcript|AGAP002859-RA|protein_coding|2/8|c.1730+1808T>C||||||
2R	28424663	G	A	0	53	0	23	0	22	1	57	ANN=A|intron_variant|MODIFIER|AGAP002859|AGAP002859|transcript|AGAP002859-RA|protein_coding|2/8|c.1730+1835G>A||||||
2R	28424748	A	G	0	53	23	0	22	0	56	2	ANN=G|intron_variant|MODIFIER|AGAP002859|AGAP002859|transcript|AGAP002859-RA|protein_coding|2/8|c.1730+1920A>G||||||
2R	28424920	T	C	53	0	23	0	0	22	55	3	ANN=C|intron_variant|MODIFIER|AGAP002859|AGAP002859|transcript|AGAP002859-RA|protein_coding|2/8|c.1730+2092T>C||||||
2R	28424931	C	T	53	0	0	23	22	0	47	11	ANN=T|intron_variant|MODIFIER|AGAP002859|AGAP002859|transcript|AGAP002859-RA|protein_coding|2/8|c.1730+2103C>T||||||
2R	28424958	G	C	0	53	0	23	0	22	0	58	ANN=C|intron_variant|MODIFIER|AGAP002859|AGAP002859|transcript|AGAP002859-RA|protein_coding|2/8|c.1730+2130G>C||||||
2R	28424994	G	A	53	0	0	23	22	0	48	10	ANN=A|intron_variant|MODIFIER|AGAP002859|AGAP002859|transcript|AGAP002859-RA|protein_coding|2/8|c.1730+2166G>A||||||
2R	28425047	G	C	0	53	0	23	22	0	16	42	ANN=C|intron_variant|MODIFIER|AGAP002859|AGAP002859|transcript|AGAP002859-RA|protein_coding|2/8|c.1730+2219G>C||||||
2R	28425102	C	A	0	53	23	0	0	22	30	28	ANN=A|intron_variant|MODIFIER|AGAP002859|AGAP002859|transcript|AGAP002859-RA|protein_coding|2/8|c.1730+2274C>A||||||
2R	28425140	T	C	0	53	0	23	0	22	31	27	ANN=C|intron_variant|MODIFIER|AGAP002859|AGAP002859|transcript|AGAP002859-RA|protein_coding|2/8|c.1730+2312T>C||||||
2R	28425283	A	C	0	53	0	23	0	22	0	58	ANN=C|intron_variant|MODIFIER|AGAP002859|AGAP002859|transcript|AGAP002859-RA|protein_coding|2/8|c.1730+2455A>C||||||
2R	28425331	G	A	0	53	0	23	0	22	26	32	ANN=A|intron_variant|MODIFIER|AGAP002859|AGAP002859|transcript|AGAP002859-RA|protein_coding|2/8|c.1730+2503G>A||||||
2R	28425497	A	G	0	53	0	23	0	22	2	56	ANN=G|intron_variant|MODIFIER|AGAP002859|AGAP002859|transcript|AGAP002859-RA|protein_coding|2/8|c.1730+2669A>G||||||
2R	28425599	G	A	53	0	0	23	0	22	51	7	ANN=A|intron_variant|MODIFIER|AGAP002859|AGAP002859|transcript|AGAP002859-RA|protein_coding|2/8|c.1730+2771G>A||||||
2R	28425918	C	T	0	53	0	23	0	22	11	47	ANN=T|intron_variant|MODIFIER|AGAP002859|AGAP002859|transcript|AGAP002859-RA|protein_coding|2/8|c.1730+3090C>T||||||
2R	28426172	T	A	0	53	0	23	0	22	0	58	ANN=A|intron_variant|MODIFIER|AGAP002859|AGAP002859|transcript|AGAP002859-RA|protein_coding|2/8|c.1730+3344T>A||||||
2R	28426265	C	T	1	52	23	0	22	0	58	0	ANN=T|intron_variant|MODIFIER|AGAP002859|AGAP002859|transcript|AGAP002859-RA|protein_coding|2/8|c.1730+3437C>T||||||
2R	28426273	T	C	1	52	23	0	22	0	57	1	ANN=C|intron_variant|MODIFIER|AGAP002859|AGAP002859|transcript|AGAP002859-RA|protein_coding|2/8|c.1730+3445T>C||||||
2R	28426461	A	G	0	53	23	0	22	0	41	17	ANN=G|intron_variant|MODIFIER|AGAP002859|AGAP002859|transcript|AGAP002859-RA|protein_coding|2/8|c.1730+3633A>G||||||
2R	28426488	A	G	0	53	0	23	0	22	19	39	ANN=G|intron_variant|MODIFIER|AGAP002859|AGAP002859|transcript|AGAP002859-RA|protein_coding|2/8|c.1730+3660A>G||||||
2R	28426491	A	T	0	53	23	0	22	0	57	1	ANN=T|intron_variant|MODIFIER|AGAP002859|AGAP002859|transcript|AGAP002859-RA|protein_coding|2/8|c.1730+3663A>T||||||
2R	28426572	T	C	51	2	0	23	22	0	38	20	ANN=C|intron_variant|MODIFIER|AGAP002859|AGAP002859|transcript|AGAP002859-RA|protein_coding|2/8|c.1730+3744T>C||||||
2R	28427189	G	A	53	0	0	23	22	0	41	17	ANN=A|intron_variant|MODIFIER|AGAP002859|AGAP002859|transcript|AGAP002859-RA|protein_coding|2/8|c.1730+4361G>A||||||
2R	28427259	T	C	0	53	0	23	0	22	0	58	ANN=C|intron_variant|MODIFIER|AGAP002859|AGAP002859|transcript|AGAP002859-RA|protein_coding|2/8|c.1730+4431T>C||||||
2R	28427315	G	A	0	53	0	23	0	22	0	58	ANN=A|intron_variant|MODIFIER|AGAP002859|AGAP002859|transcript|AGAP002859-RA|protein_coding|2/8|c.1730+4487G>A||||||
2R	28427333	G	A	0	53	23	0	0	22	14	44	ANN=A|intron_variant|MODIFIER|AGAP002859|AGAP002859|transcript|AGAP002859-RA|protein_coding|2/8|c.1730+4505G>A||||||
2R	28427344	C	T	0	53	23	0	22	0	46	12	ANN=T|intron_variant|MODIFIER|AGAP002859|AGAP002859|transcript|AGAP002859-RA|protein_coding|2/8|c.1730+4516C>T||||||
2R	28427425	T	C	0	53	0	23	0	22	9	49	ANN=C|intron_variant|MODIFIER|AGAP002859|AGAP002859|transcript|AGAP002859-RA|protein_coding|2/8|c.1730+4597T>C||||||
2R	28427476	C	T	53	0	0	23	0	22	33	25	ANN=T|intron_variant|MODIFIER|AGAP002859|AGAP002859|transcript|AGAP002859-RA|protein_coding|2/8|c.1730+4648C>T||||||
2R	28427477	G	T	53	0	0	23	0	22	28	30	ANN=T|intron_variant|MODIFIER|AGAP002859|AGAP002859|transcript|AGAP002859-RA|protein_coding|2/8|c.1730+4649G>T||||||
2R	28427516	G	A	0	53	23	0	22	0	31	27	ANN=A|intron_variant|MODIFIER|AGAP002859|AGAP002859|transcript|AGAP002859-RA|protein_coding|2/8|c.1730+4688G>A||||||
2R	28427599	G	A	53	0	23	0	0	22	56	2	ANN=A|intron_variant|MODIFIER|AGAP002859|AGAP002859|transcript|AGAP002859-RA|protein_coding|2/8|c.1730+4771G>A||||||
2R	28427700	T	C	0	53	0	23	0	22	0	58	ANN=C|intron_variant|MODIFIER|AGAP002859|AGAP002859|transcript|AGAP002859-RA|protein_coding|2/8|c.1730+4872T>C||||||
2R	28427772	T	C	0	53	0	23	0	22	0	58	ANN=C|intron_variant|MODIFIER|AGAP002859|AGAP002859|transcript|AGAP002859-RA|protein_coding|2/8|c.1730+4944T>C||||||
2R	28427796	G	A	53	0	23	0	0	22	53	5	ANN=A|intron_variant|MODIFIER|AGAP002859|AGAP002859|transcript|AGAP002859-RA|protein_coding|2/8|c.1730+4968G>A||||||
2R	28427841	T	C	1	52	23	0	22	0	46	12	ANN=C|intron_variant|MODIFIER|AGAP002859|AGAP002859|transcript|AGAP002859-RA|protein_coding|2/8|c.1730+5013T>C||||||
2R	28427849	G	C	0	53	23	0	22	0	46	12	ANN=C|intron_variant|MODIFIER|AGAP002859|AGAP002859|transcript|AGAP002859-RA|protein_coding|2/8|c.1730+5021G>C||||||
2R	28427926	A	T	53	0	23	0	0	22	52	6	ANN=T|intron_variant|MODIFIER|AGAP002859|AGAP002859|transcript|AGAP002859-RA|protein_coding|2/8|c.1730+5098A>T||||||
2R	28428332	A	T	53	0	0	23	22	0	54	4	ANN=T|intron_variant|MODIFIER|AGAP002859|AGAP002859|transcript|AGAP002859-RA|protein_coding|2/8|c.1730+5504A>T||||||
2R	28428473	A	T	0	53	0	23	0	22	0	58	ANN=T|intron_variant|MODIFIER|AGAP002859|AGAP002859|transcript|AGAP002859-RA|protein_coding|2/8|c.1730+5645A>T||||||
2R	28428499	T	G	0	53	0	23	0	22	8	50	ANN=G|intron_variant|MODIFIER|AGAP002859|AGAP002859|transcript|AGAP002859-RA|protein_coding|2/8|c.1730+5671T>G||||||
2R	28428593	C	G	53	0	23	0	0	22	54	4	ANN=G|intron_variant|MODIFIER|AGAP002859|AGAP002859|transcript|AGAP002859-RA|protein_coding|2/8|c.1730+5765C>G||||||
2R	28428600	C	T	53	0	23	0	0	22	56	2	ANN=T|intron_variant|MODIFIER|AGAP002859|AGAP002859|transcript|AGAP002859-RA|protein_coding|2/8|c.1730+5772C>T||||||
2R	28428611	T	A	0	53	0	23	22	0	4	54	ANN=A|intron_variant|MODIFIER|AGAP002859|AGAP002859|transcript|AGAP002859-RA|protein_coding|2/8|c.1730+5783T>A||||||
2R	28428636	T	C	0	53	0	23	22	0	20	38	ANN=C|intron_variant|MODIFIER|AGAP002859|AGAP002859|transcript|AGAP002859-RA|protein_coding|2/8|c.1730+5808T>C||||||
2R	28428785	C	T	0	53	0	23	22	0	10	48	ANN=T|intron_variant|MODIFIER|AGAP002859|AGAP002859|transcript|AGAP002859-RA|protein_coding|2/8|c.1730+5957C>T||||||
2R	28428828	G	T	53	0	23	0	0	22	56	2	ANN=T|intron_variant|MODIFIER|AGAP002859|AGAP002859|transcript|AGAP002859-RA|protein_coding|2/8|c.1730+6000G>T||||||
2R	28428854	C	T	53	0	23	0	1	21	56	2	ANN=T|intron_variant|MODIFIER|AGAP002859|AGAP002859|transcript|AGAP002859-RA|protein_coding|2/8|c.1730+6026C>T||||||
2R	28428915	A	G	0	53	0	23	0	22	0	58	ANN=G|intron_variant|MODIFIER|AGAP002859|AGAP002859|transcript|AGAP002859-RA|protein_coding|2/8|c.1730+6087A>G||||||
2R	28428968	T	A	53	0	0	23	22	0	35	23	ANN=A|intron_variant|MODIFIER|AGAP002859|AGAP002859|transcript|AGAP002859-RA|protein_coding|2/8|c.1730+6140T>A||||||
2R	28429000	A	G	0	53	23	0	22	0	47	11	ANN=G|intron_variant|MODIFIER|AGAP002859|AGAP002859|transcript|AGAP002859-RA|protein_coding|2/8|c.1730+6172A>G||||||
2R	28429098	C	T	53	0	22	1	22	0	55	3	ANN=T|intron_variant|MODIFIER|AGAP002859|AGAP002859|transcript|AGAP002859-RA|protein_coding|2/8|c.1730+6270C>T||||||
2R	28429143	G	A	53	0	0	23	22	0	57	1	ANN=A|intron_variant|MODIFIER|AGAP002859|AGAP002859|transcript|AGAP002859-RA|protein_coding|2/8|c.1730+6315G>A||||||
2R	28429256	A	T	0	53	23	0	22	0	53	5	ANN=T|intron_variant|MODIFIER|AGAP002859|AGAP002859|transcript|AGAP002859-RA|protein_coding|2/8|c.1730+6428A>T||||||
2R	28429323	G	C	53	0	0	23	22	0	40	18	ANN=C|intron_variant|MODIFIER|AGAP002859|AGAP002859|transcript|AGAP002859-RA|protein_coding|2/8|c.1730+6495G>C||||||
2R	28429324	T	C	0	53	0	23	22	0	7	51	ANN=C|intron_variant|MODIFIER|AGAP002859|AGAP002859|transcript|AGAP002859-RA|protein_coding|2/8|c.1730+6496T>C||||||
2R	28429325	T	A	53	0	0	23	22	0	56	2	ANN=A|intron_variant|MODIFIER|AGAP002859|AGAP002859|transcript|AGAP002859-RA|protein_coding|2/8|c.1730+6497T>A||||||
2R	28429463	C	G	0	53	23	0	0	22	20	38	ANN=G|intron_variant|MODIFIER|AGAP002859|AGAP002859|transcript|AGAP002859-RA|protein_coding|2/8|c.1730+6635C>G||||||
2R	28429634	C	A	53	0	23	0	0	22	47	11	ANN=A|intron_variant|MODIFIER|AGAP002859|AGAP002859|transcript|AGAP002859-RA|protein_coding|2/8|c.1730+6806C>A||||||
2R	28429882	A	T	0	53	23	0	0	22	39	19	ANN=T|intron_variant|MODIFIER|AGAP002859|AGAP002859|transcript|AGAP002859-RA|protein_coding|2/8|c.1730+7054A>T||||||
2R	28429902	C	T	53	0	23	0	0	22	55	3	ANN=T|intron_variant|MODIFIER|AGAP002859|AGAP002859|transcript|AGAP002859-RA|protein_coding|2/8|c.1730+7074C>T||||||
2R	28429953	G	A	53	0	23	0	0	22	56	2	ANN=A|intron_variant|MODIFIER|AGAP002859|AGAP002859|transcript|AGAP002859-RA|protein_coding|2/8|c.1730+7125G>A||||||
2R	28429978	G	T	0	53	23	0	22	0	53	5	ANN=T|intron_variant|MODIFIER|AGAP002859|AGAP002859|transcript|AGAP002859-RA|protein_coding|2/8|c.1730+7150G>T||||||
2R	28429990	T	A	53	0	0	23	22	0	58	0	ANN=A|intron_variant|MODIFIER|AGAP002859|AGAP002859|transcript|AGAP002859-RA|protein_coding|2/8|c.1730+7162T>A||||||
2R	28430082	T	C	53	0	0	23	22	0	56	2	ANN=C|intron_variant|MODIFIER|AGAP002859|AGAP002859|transcript|AGAP002859-RA|protein_coding|2/8|c.1730+7254T>C||||||
2R	28430234	A	T	0	53	23	0	22	0	51	7	ANN=T|intron_variant|MODIFIER|AGAP002859|AGAP002859|transcript|AGAP002859-RA|protein_coding|2/8|c.1730+7406A>T||||||
2R	28430332	A	G	53	0	23	0	0	22	55	3	ANN=G|intron_variant|MODIFIER|AGAP002859|AGAP002859|transcript|AGAP002859-RA|protein_coding|2/8|c.1730+7504A>G||||||
2R	28430369	A	G	0	53	0	23	0	22	0	58	ANN=G|intron_variant|MODIFIER|AGAP002859|AGAP002859|transcript|AGAP002859-RA|protein_coding|2/8|c.1730+7541A>G||||||
2R	28430486	T	A	53	0	0	23	22	0	43	15	ANN=A|intron_variant|MODIFIER|AGAP002859|AGAP002859|transcript|AGAP002859-RA|protein_coding|2/8|c.1730+7658T>A||||||
2R	28430560	A	T	0	53	0	23	0	22	0	58	ANN=T|intron_variant|MODIFIER|AGAP002859|AGAP002859|transcript|AGAP002859-RA|protein_coding|2/8|c.1730+7732A>T||||||
2R	28430653	G	A	53	0	23	0	0	22	29	29	ANN=A|intron_variant|MODIFIER|AGAP002859|AGAP002859|transcript|AGAP002859-RA|protein_coding|2/8|c.1730+7825G>A||||||
2R	28430667	T	C	0	53	0	23	22	0	32	26	ANN=C|intron_variant|MODIFIER|AGAP002859|AGAP002859|transcript|AGAP002859-RA|protein_coding|2/8|c.1730+7839T>C||||||
2R	28430708	C	T	53	0	0	23	22	0	54	4	ANN=T|intron_variant|MODIFIER|AGAP002859|AGAP002859|transcript|AGAP002859-RA|protein_coding|2/8|c.1730+7880C>T||||||
2R	28430713	A	G	0	53	23	0	22	0	48	10	ANN=G|intron_variant|MODIFIER|AGAP002859|AGAP002859|transcript|AGAP002859-RA|protein_coding|2/8|c.1730+7885A>G||||||
2R	28430718	C	T	53	0	0	23	0	22	44	14	ANN=T|intron_variant|MODIFIER|AGAP002859|AGAP002859|transcript|AGAP002859-RA|protein_coding|2/8|c.1730+7890C>T||||||
2R	28430745	C	T	0	53	0	23	0	22	9	49	ANN=T|intron_variant|MODIFIER|AGAP002859|AGAP002859|transcript|AGAP002859-RA|protein_coding|2/8|c.1730+7917C>T||||||
2R	28430755	T	G	0	53	23	0	22	0	48	10	ANN=G|intron_variant|MODIFIER|AGAP002859|AGAP002859|transcript|AGAP002859-RA|protein_coding|2/8|c.1730+7927T>G||||||
2R	28430764	A	G	53	0	0	23	0	22	36	22	ANN=G|intron_variant|MODIFIER|AGAP002859|AGAP002859|transcript|AGAP002859-RA|protein_coding|2/8|c.1730+7936A>G||||||
2R	28430766	G	A	53	0	23	0	0	22	52	6	ANN=A|intron_variant|MODIFIER|AGAP002859|AGAP002859|transcript|AGAP002859-RA|protein_coding|2/8|c.1730+7938G>A||||||
2R	28430807	G	A	53	0	23	0	0	22	53	5	ANN=A|intron_variant|MODIFIER|AGAP002859|AGAP002859|transcript|AGAP002859-RA|protein_coding|2/8|c.1730+7979G>A||||||
2R	28430811	A	T	53	0	0	23	22	0	58	0	ANN=T|intron_variant|MODIFIER|AGAP002859|AGAP002859|transcript|AGAP002859-RA|protein_coding|2/8|c.1730+7983A>T||||||
2R	28430819	A	T	0	53	0	23	0	22	6	52	ANN=T|intron_variant|MODIFIER|AGAP002859|AGAP002859|transcript|AGAP002859-RA|protein_coding|2/8|c.1730+7991A>T||||||
2R	28430822	G	A	53	0	23	0	0	22	53	5	ANN=A|intron_variant|MODIFIER|AGAP002859|AGAP002859|transcript|AGAP002859-RA|protein_coding|2/8|c.1730+7994G>A||||||
2R	28430824	T	C	0	53	0	23	0	22	0	58	ANN=C|intron_variant|MODIFIER|AGAP002859|AGAP002859|transcript|AGAP002859-RA|protein_coding|2/8|c.1730+7996T>C||||||
2R	28430843	T	G	53	0	0	23	22	0	52	6	ANN=G|intron_variant|MODIFIER|AGAP002859|AGAP002859|transcript|AGAP002859-RA|protein_coding|2/8|c.1730+8015T>G||||||
2R	28430903	T	G	53	0	23	0	0	22	54	4	ANN=G|intron_variant|MODIFIER|AGAP002859|AGAP002859|transcript|AGAP002859-RA|protein_coding|2/8|c.1730+8075T>G||||||
2R	28430957	G	A	53	0	23	0	0	22	49	9	ANN=A|intron_variant|MODIFIER|AGAP002859|AGAP002859|transcript|AGAP002859-RA|protein_coding|2/8|c.1730+8129G>A||||||
2R	28430994	C	A	0	53	0	23	0	22	0	58	ANN=A|intron_variant|MODIFIER|AGAP002859|AGAP002859|transcript|AGAP002859-RA|protein_coding|2/8|c.1730+8166C>A||||||
2R	28431207	C	A	0	53	23	0	22	0	34	24	ANN=A|intron_variant|MODIFIER|AGAP002859|AGAP002859|transcript|AGAP002859-RA|protein_coding|2/8|c.1730+8379C>A||||||
2R	28431218	T	C	0	53	23	0	22	0	21	37	ANN=C|intron_variant|MODIFIER|AGAP002859|AGAP002859|transcript|AGAP002859-RA|protein_coding|2/8|c.1730+8390T>C||||||
2R	28431222	G	A	0	53	23	0	22	0	32	26	ANN=A|intron_variant|MODIFIER|AGAP002859|AGAP002859|transcript|AGAP002859-RA|protein_coding|2/8|c.1730+8394G>A||||||
2R	28431252	G	A	53	0	23	0	0	22	40	18	ANN=A|intron_variant|MODIFIER|AGAP002859|AGAP002859|transcript|AGAP002859-RA|protein_coding|2/8|c.1730+8424G>A||||||
2R	28431274	A	G	0	53	0	23	21	1	27	31	ANN=G|intron_variant|MODIFIER|AGAP002859|AGAP002859|transcript|AGAP002859-RA|protein_coding|2/8|c.1730+8446A>G||||||
2R	28431287	G	A	0	53	0	23	0	22	0	58	ANN=A|intron_variant|MODIFIER|AGAP002859|AGAP002859|transcript|AGAP002859-RA|protein_coding|2/8|c.1730+8459G>A||||||
2R	28431306	A	T	0	53	23	0	0	22	31	27	ANN=T|intron_variant|MODIFIER|AGAP002859|AGAP002859|transcript|AGAP002859-RA|protein_coding|2/8|c.1730+8478A>T||||||
2R	28431317	G	A	53	0	23	0	0	22	45	13	ANN=A|intron_variant|MODIFIER|AGAP002859|AGAP002859|transcript|AGAP002859-RA|protein_coding|2/8|c.1730+8489G>A||||||
2R	28432396	G	A	0	53	0	23	0	22	4	54	ANN=A|intron_variant|MODIFIER|AGAP002859|AGAP002859|transcript|AGAP002859-RA|protein_coding|2/8|c.1730+9568G>A||||||
2R	28432428	G	A	53	0	23	0	0	22	57	1	ANN=A|intron_variant|MODIFIER|AGAP002859|AGAP002859|transcript|AGAP002859-RA|protein_coding|2/8|c.1730+9600G>A||||||
2R	28433907	G	A	53	0	22	1	22	0	58	0	ANN=A|intron_variant|MODIFIER|AGAP002859|AGAP002859|transcript|AGAP002859-RA|protein_coding|2/8|c.1730+11079G>A||||||
2R	28433953	C	T	0	53	23	0	22	0	46	12	ANN=T|intron_variant|MODIFIER|AGAP002859|AGAP002859|transcript|AGAP002859-RA|protein_coding|2/8|c.1730+11125C>T||||||
2R	28433961	T	A	0	53	23	0	22	0	48	10	ANN=A|intron_variant|MODIFIER|AGAP002859|AGAP002859|transcript|AGAP002859-RA|protein_coding|2/8|c.1730+11133T>A||||||
2R	28434055	G	A	53	0	0	23	22	0	57	1	ANN=A|intron_variant|MODIFIER|AGAP002859|AGAP002859|transcript|AGAP002859-RA|protein_coding|2/8|c.1730+11227G>A||||||
2R	28434105	T	G	52	1	23	0	22	0	58	0	ANN=G|intron_variant|MODIFIER|AGAP002859|AGAP002859|transcript|AGAP002859-RA|protein_coding|2/8|c.1730+11277T>G||||||
2R	28434394	T	C	0	53	0	23	0	22	2	56	ANN=C|intron_variant|MODIFIER|AGAP002859|AGAP002859|transcript|AGAP002859-RA|protein_coding|2/8|c.1730+11566T>C||||||
2R	28434496	G	A	0	53	0	23	0	22	1	57	ANN=A|intron_variant|MODIFIER|AGAP002859|AGAP002859|transcript|AGAP002859-RA|protein_coding|2/8|c.1730+11668G>A||||||
2R	28434548	C	T	53	0	23	0	0	22	56	2	ANN=T|intron_variant|MODIFIER|AGAP002859|AGAP002859|transcript|AGAP002859-RA|protein_coding|2/8|c.1730+11720C>T||||||
2R	28434719	T	A	1	52	23	0	22	0	48	10	ANN=A|intron_variant|MODIFIER|AGAP002859|AGAP002859|transcript|AGAP002859-RA|protein_coding|2/8|c.1730+11891T>A||||||
2R	28434836	A	C	53	0	23	0	0	22	39	19	ANN=C|intron_variant|MODIFIER|AGAP002859|AGAP002859|transcript|AGAP002859-RA|protein_coding|2/8|c.1730+12008A>C||||||
2R	28434887	G	A	0	53	0	23	22	0	3	55	ANN=A|intron_variant|MODIFIER|AGAP002859|AGAP002859|transcript|AGAP002859-RA|protein_coding|2/8|c.1730+12059G>A||||||
2R	28434909	T	A	53	0	23	0	0	22	52	6	ANN=A|intron_variant|MODIFIER|AGAP002859|AGAP002859|transcript|AGAP002859-RA|protein_coding|2/8|c.1730+12081T>A||||||
2R	28435018	T	C	53	0	23	0	0	22	51	7	ANN=C|intron_variant|MODIFIER|AGAP002859|AGAP002859|transcript|AGAP002859-RA|protein_coding|2/8|c.1730+12190T>C||||||
2R	28435399	A	G	0	53	23	0	0	22	39	19	ANN=G|intron_variant|MODIFIER|AGAP002859|AGAP002859|transcript|AGAP002859-RA|protein_coding|2/8|c.1730+12571A>G||||||
2R	28435411	C	T	53	0	0	23	22	0	40	18	ANN=T|intron_variant|MODIFIER|AGAP002859|AGAP002859|transcript|AGAP002859-RA|protein_coding|2/8|c.1730+12583C>T||||||
2R	28435416	A	C	0	53	0	23	0	22	0	58	ANN=C|intron_variant|MODIFIER|AGAP002859|AGAP002859|transcript|AGAP002859-RA|protein_coding|2/8|c.1730+12588A>C||||||
2R	28435422	G	A	52	1	0	23	22	0	57	1	ANN=A|intron_variant|MODIFIER|AGAP002859|AGAP002859|transcript|AGAP002859-RA|protein_coding|2/8|c.1730+12594G>A||||||
2R	28435429	C	T	53	0	23	0	0	22	24	34	ANN=T|intron_variant|MODIFIER|AGAP002859|AGAP002859|transcript|AGAP002859-RA|protein_coding|2/8|c.1730+12601C>T||||||
2R	28435498	T	C	53	0	0	23	0	22	35	23	ANN=C|intron_variant|MODIFIER|AGAP002859|AGAP002859|transcript|AGAP002859-RA|protein_coding|2/8|c.1730+12670T>C||||||
2R	28435513	G	C	0	53	0	23	0	22	2	56	ANN=C|intron_variant|MODIFIER|AGAP002859|AGAP002859|transcript|AGAP002859-RA|protein_coding|2/8|c.1730+12685G>C||||||
2R	28435589	C	T	0	53	0	23	0	22	19	39	ANN=T|intron_variant|MODIFIER|AGAP002859|AGAP002859|transcript|AGAP002859-RA|protein_coding|2/8|c.1730+12761C>T||||||
2R	28435728	C	T	1	52	23	0	22	0	48	10	ANN=T|intron_variant|MODIFIER|AGAP002859|AGAP002859|transcript|AGAP002859-RA|protein_coding|2/8|c.1730+12900C>T||||||
2R	28435736	G	A	53	0	23	0	21	1	55	3	ANN=A|intron_variant|MODIFIER|AGAP002859|AGAP002859|transcript|AGAP002859-RA|protein_coding|2/8|c.1730+12908G>A||||||
2R	28435896	C	A	0	53	0	23	0	22	0	58	ANN=A|intron_variant|MODIFIER|AGAP002859|AGAP002859|transcript|AGAP002859-RA|protein_coding|2/8|c.1730+13068C>A||||||
2R	28435907	T	G	53	0	0	23	0	22	42	16	ANN=G|intron_variant|MODIFIER|AGAP002859|AGAP002859|transcript|AGAP002859-RA|protein_coding|2/8|c.1730+13079T>G||||||
2R	28435933	G	A	0	53	23	0	22	0	48	10	ANN=A|intron_variant|MODIFIER|AGAP002859|AGAP002859|transcript|AGAP002859-RA|protein_coding|2/8|c.1730+13105G>A||||||
2R	28435934	C	A	53	0	23	0	3	19	51	7	ANN=A|intron_variant|MODIFIER|AGAP002859|AGAP002859|transcript|AGAP002859-RA|protein_coding|2/8|c.1730+13106C>A||||||
2R	28435947	G	A	53	0	23	0	21	1	47	11	ANN=A|intron_variant|MODIFIER|AGAP002859|AGAP002859|transcript|AGAP002859-RA|protein_coding|2/8|c.1730+13119G>A||||||
2R	28436054	T	C	0	53	0	23	0	22	14	44	ANN=C|intron_variant|MODIFIER|AGAP002859|AGAP002859|transcript|AGAP002859-RA|protein_coding|2/8|c.1730+13226T>C||||||
2R	28436063	C	T	53	0	23	0	0	22	35	23	ANN=T|intron_variant|MODIFIER|AGAP002859|AGAP002859|transcript|AGAP002859-RA|protein_coding|2/8|c.1730+13235C>T||||||
2R	28436073	A	C	0	53	23	0	22	0	44	14	ANN=C|intron_variant|MODIFIER|AGAP002859|AGAP002859|transcript|AGAP002859-RA|protein_coding|2/8|c.1730+13245A>C||||||
2R	28436084	C	T	0	53	23	0	22	0	42	16	ANN=T|intron_variant|MODIFIER|AGAP002859|AGAP002859|transcript|AGAP002859-RA|protein_coding|2/8|c.1730+13256C>T||||||
2R	28436087	G	A	0	53	23	0	21	1	42	16	ANN=A|intron_variant|MODIFIER|AGAP002859|AGAP002859|transcript|AGAP002859-RA|protein_coding|2/8|c.1730+13259G>A||||||
2R	28436164	A	T	0	53	23	0	22	0	48	10	ANN=T|intron_variant|MODIFIER|AGAP002859|AGAP002859|transcript|AGAP002859-RA|protein_coding|2/8|c.1730+13336A>T||||||
2R	28436233	A	G	0	53	0	23	0	22	25	33	ANN=G|intron_variant|MODIFIER|AGAP002859|AGAP002859|transcript|AGAP002859-RA|protein_coding|2/8|c.1730+13405A>G||||||
2R	28436279	G	A	53	0	0	23	22	0	57	1	ANN=A|intron_variant|MODIFIER|AGAP002859|AGAP002859|transcript|AGAP002859-RA|protein_coding|2/8|c.1730+13451G>A||||||
2R	28436348	C	T	53	0	23	0	0	22	40	18	ANN=T|intron_variant|MODIFIER|AGAP002859|AGAP002859|transcript|AGAP002859-RA|protein_coding|2/8|c.1730+13520C>T||||||
2R	28436356	A	G	53	0	0	23	22	0	57	1	ANN=G|intron_variant|MODIFIER|AGAP002859|AGAP002859|transcript|AGAP002859-RA|protein_coding|2/8|c.1730+13528A>G||||||
2R	28436391	A	C	53	0	0	23	0	22	18	40	ANN=C|intron_variant|MODIFIER|AGAP002859|AGAP002859|transcript|AGAP002859-RA|protein_coding|2/8|c.1730+13563A>C||||||
2R	28436394	T	C	53	0	0	23	0	22	10	48	ANN=C|intron_variant|MODIFIER|AGAP002859|AGAP002859|transcript|AGAP002859-RA|protein_coding|2/8|c.1730+13566T>C||||||
2R	28436418	C	T	53	0	0	23	0	22	39	19	ANN=T|intron_variant|MODIFIER|AGAP002859|AGAP002859|transcript|AGAP002859-RA|protein_coding|2/8|c.1730+13590C>T||||||
2R	28436445	G	A	53	0	23	0	0	22	50	8	ANN=A|intron_variant|MODIFIER|AGAP002859|AGAP002859|transcript|AGAP002859-RA|protein_coding|2/8|c.1730+13617G>A||||||
2R	28436455	G	A	53	0	23	0	0	22	44	14	ANN=A|intron_variant|MODIFIER|AGAP002859|AGAP002859|transcript|AGAP002859-RA|protein_coding|2/8|c.1730+13627G>A||||||
2R	28436514	G	A	53	0	0	23	22	0	57	1	ANN=A|intron_variant|MODIFIER|AGAP002859|AGAP002859|transcript|AGAP002859-RA|protein_coding|2/8|c.1730+13686G>A||||||
2R	28436621	G	A	53	0	23	0	0	22	57	1	ANN=A|intron_variant|MODIFIER|AGAP002859|AGAP002859|transcript|AGAP002859-RA|protein_coding|2/8|c.1730+13793G>A||||||
2R	28436983	G	A	53	0	23	0	0	22	56	2	ANN=A|intron_variant|MODIFIER|AGAP002859|AGAP002859|transcript|AGAP002859-RA|protein_coding|2/8|c.1730+14155G>A||||||
2R	28437040	T	C	53	0	0	23	22	0	57	1	ANN=C|intron_variant|MODIFIER|AGAP002859|AGAP002859|transcript|AGAP002859-RA|protein_coding|2/8|c.1730+14212T>C||||||
2R	28437054	G	A	53	0	0	23	22	0	51	7	ANN=A|intron_variant|MODIFIER|AGAP002859|AGAP002859|transcript|AGAP002859-RA|protein_coding|2/8|c.1730+14226G>A||||||
2R	28437095	G	A	53	0	23	0	0	22	56	2	ANN=A|intron_variant|MODIFIER|AGAP002859|AGAP002859|transcript|AGAP002859-RA|protein_coding|2/8|c.1730+14267G>A||||||
2R	28437126	G	A	53	0	0	23	0	22	36	22	ANN=A|intron_variant|MODIFIER|AGAP002859|AGAP002859|transcript|AGAP002859-RA|protein_coding|2/8|c.1730+14298G>A||||||
2R	28437197	C	T	53	0	23	0	0	22	56	2	ANN=T|intron_variant|MODIFIER|AGAP002859|AGAP002859|transcript|AGAP002859-RA|protein_coding|2/8|c.1730+14369C>T||||||
2R	28437202	G	A	0	53	0	23	22	0	36	22	ANN=A|intron_variant|MODIFIER|AGAP002859|AGAP002859|transcript|AGAP002859-RA|protein_coding|2/8|c.1730+14374G>A||||||
2R	28437518	C	T	53	0	0	23	22	0	44	14	ANN=T|intron_variant|MODIFIER|AGAP002859|AGAP002859|transcript|AGAP002859-RA|protein_coding|2/8|c.1730+14690C>T||||||
2R	28437576	G	A	52	1	23	0	22	0	58	0	ANN=A|intron_variant|MODIFIER|AGAP002859|AGAP002859|transcript|AGAP002859-RA|protein_coding|2/8|c.1730+14748G>A||||||
2R	28437585	C	T	0	53	23	0	0	22	47	11	ANN=T|intron_variant|MODIFIER|AGAP002859|AGAP002859|transcript|AGAP002859-RA|protein_coding|2/8|c.1730+14757C>T||||||
2R	28437612	A	G	0	53	0	23	0	22	0	58	ANN=G|intron_variant|MODIFIER|AGAP002859|AGAP002859|transcript|AGAP002859-RA|protein_coding|2/8|c.1730+14784A>G||||||
2R	28437656	A	G	0	53	0	23	0	22	7	51	ANN=G|intron_variant|MODIFIER|AGAP002859|AGAP002859|transcript|AGAP002859-RA|protein_coding|2/8|c.1730+14828A>G||||||
2R	28437772	T	C	0	53	23	0	22	0	47	11	ANN=C|intron_variant|MODIFIER|AGAP002859|AGAP002859|transcript|AGAP002859-RA|protein_coding|2/8|c.1730+14944T>C||||||
2R	28437805	A	G	0	53	0	23	0	22	6	52	ANN=G|intron_variant|MODIFIER|AGAP002859|AGAP002859|transcript|AGAP002859-RA|protein_coding|2/8|c.1730+14977A>G||||||
2R	28437811	C	T	53	0	23	0	0	22	47	11	ANN=T|intron_variant|MODIFIER|AGAP002859|AGAP002859|transcript|AGAP002859-RA|protein_coding|2/8|c.1730+14983C>T||||||
2R	28437840	G	A	53	0	23	0	0	22	54	4	ANN=A|intron_variant|MODIFIER|AGAP002859|AGAP002859|transcript|AGAP002859-RA|protein_coding|2/8|c.1730+15012G>A||||||
2R	28437844	G	A	53	0	23	0	0	22	55	3	ANN=A|intron_variant|MODIFIER|AGAP002859|AGAP002859|transcript|AGAP002859-RA|protein_coding|2/8|c.1730+15016G>A||||||
2R	28437908	G	T	53	0	0	23	22	0	53	5	ANN=T|intron_variant|MODIFIER|AGAP002859|AGAP002859|transcript|AGAP002859-RA|protein_coding|2/8|c.1730+15080G>T||||||
2R	28437953	T	C	0	53	0	23	0	22	3	55	ANN=C|intron_variant|MODIFIER|AGAP002859|AGAP002859|transcript|AGAP002859-RA|protein_coding|2/8|c.1730+15125T>C||||||
2R	28438040	A	G	53	0	0	23	22	0	57	1	ANN=G|intron_variant|MODIFIER|AGAP002859|AGAP002859|transcript|AGAP002859-RA|protein_coding|2/8|c.1730+15212A>G||||||
2R	28438094	C	A	0	53	0	23	0	22	0	58	ANN=A|intron_variant|MODIFIER|AGAP002859|AGAP002859|transcript|AGAP002859-RA|protein_coding|2/8|c.1730+15266C>A||||||
2R	28438109	A	G	0	53	23	0	22	0	37	21	ANN=G|intron_variant|MODIFIER|AGAP002859|AGAP002859|transcript|AGAP002859-RA|protein_coding|2/8|c.1730+15281A>G||||||
2R	28438118	T	C	53	0	0	23	0	22	26	32	ANN=C|intron_variant|MODIFIER|AGAP002859|AGAP002859|transcript|AGAP002859-RA|protein_coding|2/8|c.1730+15290T>C||||||
2R	28438130	G	A	53	0	0	23	0	22	27	31	ANN=A|intron_variant|MODIFIER|AGAP002859|AGAP002859|transcript|AGAP002859-RA|protein_coding|2/8|c.1730+15302G>A||||||
2R	28438181	G	A	53	0	23	0	0	22	47	11	ANN=A|intron_variant|MODIFIER|AGAP002859|AGAP002859|transcript|AGAP002859-RA|protein_coding|2/8|c.1730+15353G>A||||||
2R	28438227	T	C	0	53	0	23	0	22	0	58	ANN=C|intron_variant|MODIFIER|AGAP002859|AGAP002859|transcript|AGAP002859-RA|protein_coding|2/8|c.1730+15399T>C||||||
2R	28438314	G	A	53	0	23	0	0	22	51	7	ANN=A|intron_variant|MODIFIER|AGAP002859|AGAP002859|transcript|AGAP002859-RA|protein_coding|2/8|c.1730+15486G>A||||||
2R	28438445	G	T	53	0	0	23	22	0	35	23	ANN=T|intron_variant|MODIFIER|AGAP002859|AGAP002859|transcript|AGAP002859-RA|protein_coding|2/8|c.1730+15617G>T||||||
2R	28438446	A	G	0	53	23	0	22	0	47	11	ANN=G|intron_variant|MODIFIER|AGAP002859|AGAP002859|transcript|AGAP002859-RA|protein_coding|2/8|c.1730+15618A>G||||||
2R	28438462	T	C	0	53	0	23	22	0	27	31	ANN=C|intron_variant|MODIFIER|AGAP002859|AGAP002859|transcript|AGAP002859-RA|protein_coding|2/8|c.1730+15634T>C||||||
2R	28438485	G	A	53	0	0	23	22	0	57	1	ANN=A|intron_variant|MODIFIER|AGAP002859|AGAP002859|transcript|AGAP002859-RA|protein_coding|2/8|c.1730+15657G>A||||||
2R	28438492	G	C	53	0	23	0	1	21	37	21	ANN=C|intron_variant|MODIFIER|AGAP002859|AGAP002859|transcript|AGAP002859-RA|protein_coding|2/8|c.1730+15664G>C||||||
2R	28438496	T	C	53	0	0	23	22	0	57	1	ANN=C|intron_variant|MODIFIER|AGAP002859|AGAP002859|transcript|AGAP002859-RA|protein_coding|2/8|c.1730+15668T>C||||||
2R	28438500	G	A	53	0	23	0	21	1	37	21	ANN=A|intron_variant|MODIFIER|AGAP002859|AGAP002859|transcript|AGAP002859-RA|protein_coding|2/8|c.1730+15672G>A||||||
2R	28438537	T	C	0	53	0	23	0	22	0	58	ANN=C|intron_variant|MODIFIER|AGAP002859|AGAP002859|transcript|AGAP002859-RA|protein_coding|2/8|c.1730+15709T>C||||||
2R	28438591	T	C	53	0	23	0	0	22	56	2	ANN=C|intron_variant|MODIFIER|AGAP002859|AGAP002859|transcript|AGAP002859-RA|protein_coding|2/8|c.1730+15763T>C||||||
2R	28438601	A	G	1	52	23	0	22	0	48	10	ANN=G|intron_variant|MODIFIER|AGAP002859|AGAP002859|transcript|AGAP002859-RA|protein_coding|2/8|c.1730+15773A>G||||||
2R	28438641	A	G	0	53	0	23	0	22	12	46	ANN=G|intron_variant|MODIFIER|AGAP002859|AGAP002859|transcript|AGAP002859-RA|protein_coding|2/8|c.1730+15813A>G||||||
2R	28438672	T	A	53	0	23	0	0	22	56	2	ANN=A|intron_variant|MODIFIER|AGAP002859|AGAP002859|transcript|AGAP002859-RA|protein_coding|2/8|c.1730+15844T>A||||||
2R	28438762	T	C	53	0	23	0	0	22	49	9	ANN=C|intron_variant|MODIFIER|AGAP002859|AGAP002859|transcript|AGAP002859-RA|protein_coding|2/8|c.1730+15934T>C||||||
2R	28438789	T	A	52	1	0	23	22	0	57	1	ANN=A|intron_variant|MODIFIER|AGAP002859|AGAP002859|transcript|AGAP002859-RA|protein_coding|2/8|c.1730+15961T>A||||||
2R	28438793	G	A	53	0	0	23	22	0	57	1	ANN=A|intron_variant|MODIFIER|AGAP002859|AGAP002859|transcript|AGAP002859-RA|protein_coding|2/8|c.1730+15965G>A||||||
2R	28438834	A	C	0	53	0	23	0	22	0	58	ANN=C|intron_variant|MODIFIER|AGAP002859|AGAP002859|transcript|AGAP002859-RA|protein_coding|2/8|c.1730+16006A>C||||||
2R	28438854	T	C	53	0	0	23	0	22	20	38	ANN=C|intron_variant|MODIFIER|AGAP002859|AGAP002859|transcript|AGAP002859-RA|protein_coding|2/8|c.1730+16026T>C||||||
2R	28438866	G	A	53	0	23	0	0	22	53	5	ANN=A|intron_variant|MODIFIER|AGAP002859|AGAP002859|transcript|AGAP002859-RA|protein_coding|2/8|c.1730+16038G>A||||||
2R	28438878	G	A	53	0	0	23	22	0	57	1	ANN=A|intron_variant|MODIFIER|AGAP002859|AGAP002859|transcript|AGAP002859-RA|protein_coding|2/8|c.1730+16050G>A||||||
2R	28438889	A	C	53	0	23	0	0	22	55	3	ANN=C|intron_variant|MODIFIER|AGAP002859|AGAP002859|transcript|AGAP002859-RA|protein_coding|2/8|c.1730+16061A>C||||||
2R	28438957	T	C	0	53	0	23	21	1	30	28	ANN=C|intron_variant|MODIFIER|AGAP002859|AGAP002859|transcript|AGAP002859-RA|protein_coding|2/8|c.1730+16129T>C||||||
2R	28438961	G	A	53	0	23	0	0	22	55	3	ANN=A|intron_variant|MODIFIER|AGAP002859|AGAP002859|transcript|AGAP002859-RA|protein_coding|2/8|c.1730+16133G>A||||||
2R	28439043	C	T	53	0	0	23	22	0	46	12	ANN=T|intron_variant|MODIFIER|AGAP002859|AGAP002859|transcript|AGAP002859-RA|protein_coding|2/8|c.1730+16215C>T||||||
2R	28439054	G	A	53	0	0	23	22	0	46	12	ANN=A|intron_variant|MODIFIER|AGAP002859|AGAP002859|transcript|AGAP002859-RA|protein_coding|2/8|c.1730+16226G>A||||||
2R	28439091	A	T	0	53	0	23	0	22	0	58	ANN=T|intron_variant|MODIFIER|AGAP002859|AGAP002859|transcript|AGAP002859-RA|protein_coding|2/8|c.1730+16263A>T||||||
2R	28439112	A	T	53	0	23	0	0	22	56	2	ANN=T|intron_variant|MODIFIER|AGAP002859|AGAP002859|transcript|AGAP002859-RA|protein_coding|2/8|c.1730+16284A>T||||||
2R	28439150	A	T	0	53	0	23	0	22	0	58	ANN=T|intron_variant|MODIFIER|AGAP002859|AGAP002859|transcript|AGAP002859-RA|protein_coding|2/8|c.1730+16322A>T||||||
2R	28439151	A	T	0	53	0	23	0	22	0	58	ANN=T|intron_variant|MODIFIER|AGAP002859|AGAP002859|transcript|AGAP002859-RA|protein_coding|2/8|c.1730+16323A>T||||||
2R	28439207	G	A	0	53	0	23	0	22	1	57	ANN=A|intron_variant|MODIFIER|AGAP002859|AGAP002859|transcript|AGAP002859-RA|protein_coding|2/8|c.1730+16379G>A||||||
2R	28439219	C	A	53	0	23	0	0	22	56	2	ANN=A|intron_variant|MODIFIER|AGAP002859|AGAP002859|transcript|AGAP002859-RA|protein_coding|2/8|c.1730+16391C>A||||||
2R	28439219	C	A	53	0	23	0	0	22	56	2	ANN=A|intron_variant|MODIFIER|AGAP002859|AGAP002859|transcript|AGAP002859-RA|protein_coding|2/8|c.1730+16391C>A||||||
2R	28439219	C	A	63	0	25	0	0	23	44	1	ANN=A|intron_variant|MODIFIER|AGAP002859|AGAP002859|transcript|AGAP002859-RA|protein_coding|2/8|c.1730+16391C>A||||||
2R	28439219	C	A	63	0	25	0	0	23	44	1	ANN=A|intron_variant|MODIFIER|AGAP002859|AGAP002859|transcript|AGAP002859-RA|protein_coding|2/8|c.1730+16391C>A||||||
2R	28439257	C	A	63	0	24	1	23	0	45	0	ANN=A|intron_variant|MODIFIER|AGAP002859|AGAP002859|transcript|AGAP002859-RA|protein_coding|2/8|c.1730+16429C>A||||||
2R	28439284	T	C	61	2	0	25	0	23	10	35	ANN=C|intron_variant|MODIFIER|AGAP002859|AGAP002859|transcript|AGAP002859-RA|protein_coding|2/8|c.1730+16456T>C||||||
2R	28439286	C	T	62	1	25	0	23	0	33	12	ANN=T|intron_variant|MODIFIER|AGAP002859|AGAP002859|transcript|AGAP002859-RA|protein_coding|2/8|c.1730+16458C>T||||||
2R	28439294	C	T	1	62	25	0	23	0	42	3	ANN=T|intron_variant|MODIFIER|AGAP002859|AGAP002859|transcript|AGAP002859-RA|protein_coding|2/8|c.1730+16466C>T||||||
2R	28439440	C	T	0	63	0	25	0	23	2	43	ANN=T|intron_variant|MODIFIER|AGAP002859|AGAP002859|transcript|AGAP002859-RA|protein_coding|2/8|c.1730+16612C>T||||||
2R	28439454	C	T	0	63	0	25	0	23	3	42	ANN=T|intron_variant|MODIFIER|AGAP002859|AGAP002859|transcript|AGAP002859-RA|protein_coding|2/8|c.1730+16626C>T||||||
2R	28439512	T	C	63	0	2	23	0	23	26	19	ANN=C|intron_variant|MODIFIER|AGAP002859|AGAP002859|transcript|AGAP002859-RA|protein_coding|2/8|c.1730+16684T>C||||||
2R	28439578	C	A	0	63	0	25	0	23	10	35	ANN=A|intron_variant|MODIFIER|AGAP002859|AGAP002859|transcript|AGAP002859-RA|protein_coding|2/8|c.1730+16750C>A||||||
2R	28439669	G	A	63	0	0	25	0	23	44	1	ANN=A|intron_variant|MODIFIER|AGAP002859|AGAP002859|transcript|AGAP002859-RA|protein_coding|2/8|c.1730+16841G>A||||||
2R	28439830	C	T	0	63	0	25	23	0	41	4	ANN=T|intron_variant|MODIFIER|AGAP002859|AGAP002859|transcript|AGAP002859-RA|protein_coding|2/8|c.1730+17002C>T||||||
2R	28440116	T	A	63	0	25	0	22	1	45	0	ANN=A|intron_variant|MODIFIER|AGAP002859|AGAP002859|transcript|AGAP002859-RA|protein_coding|2/8|c.1730+17288T>A||||||
2R	28440177	A	G	63	0	25	0	0	23	18	27	ANN=G|intron_variant|MODIFIER|AGAP002859|AGAP002859|transcript|AGAP002859-RA|protein_coding|2/8|c.1730+17349A>G||||||
2R	28440248	T	G	0	63	0	25	23	0	31	14	ANN=G|intron_variant|MODIFIER|AGAP002859|AGAP002859|transcript|AGAP002859-RA|protein_coding|2/8|c.1730+17420T>G||||||
2R	28440253	T	G	0	63	0	25	23	0	32	13	ANN=G|intron_variant|MODIFIER|AGAP002859|AGAP002859|transcript|AGAP002859-RA|protein_coding|2/8|c.1730+17425T>G||||||
2R	28440437	C	T	63	0	0	25	23	0	44	1	ANN=T|intron_variant|MODIFIER|AGAP002859|AGAP002859|transcript|AGAP002859-RA|protein_coding|2/8|c.1730+17609C>T||||||
2R	28440567	C	T	63	0	0	25	23	0	42	3	ANN=T|intron_variant|MODIFIER|AGAP002859|AGAP002859|transcript|AGAP002859-RA|protein_coding|2/8|c.1730+17739C>T||||||
2R	28440637	T	C	0	63	0	25	0	23	0	45	ANN=C|intron_variant|MODIFIER|AGAP002859|AGAP002859|transcript|AGAP002859-RA|protein_coding|2/8|c.1730+17809T>C||||||
2R	28440682	C	T	63	0	0	25	23	0	31	14	ANN=T|intron_variant|MODIFIER|AGAP002859|AGAP002859|transcript|AGAP002859-RA|protein_coding|2/8|c.1730+17854C>T||||||
2R	28440756	A	G	0	63	0	25	0	23	2	43	ANN=G|intron_variant|MODIFIER|AGAP002859|AGAP002859|transcript|AGAP002859-RA|protein_coding|2/8|c.1730+17928A>G||||||
2R	28440835	C	G	63	0	0	25	23	0	39	6	ANN=G|intron_variant|MODIFIER|AGAP002859|AGAP002859|transcript|AGAP002859-RA|protein_coding|2/8|c.1730+18007C>G||||||
2R	28440864	G	A	0	63	25	0	23	0	39	6	ANN=A|intron_variant|MODIFIER|AGAP002859|AGAP002859|transcript|AGAP002859-RA|protein_coding|2/8|c.1730+18036G>A||||||
2R	28440957	C	T	63	0	25	0	0	23	27	18	ANN=T|intron_variant|MODIFIER|AGAP002859|AGAP002859|transcript|AGAP002859-RA|protein_coding|2/8|c.1730+18129C>T||||||
2R	28440972	G	A	0	63	0	25	0	23	4	41	ANN=A|intron_variant|MODIFIER|AGAP002859|AGAP002859|transcript|AGAP002859-RA|protein_coding|2/8|c.1730+18144G>A||||||
2R	28440995	A	T	0	63	0	25	0	23	0	45	ANN=T|intron_variant|MODIFIER|AGAP002859|AGAP002859|transcript|AGAP002859-RA|protein_coding|2/8|c.1730+18167A>T||||||
2R	28441004	G	A	0	63	25	0	23	0	44	1	ANN=A|intron_variant|MODIFIER|AGAP002859|AGAP002859|transcript|AGAP002859-RA|protein_coding|2/8|c.1730+18176G>A||||||
2R	28441038	C	T	0	63	25	0	23	0	44	1	ANN=T|intron_variant|MODIFIER|AGAP002859|AGAP002859|transcript|AGAP002859-RA|protein_coding|2/8|c.1730+18210C>T||||||
2R	28441049	C	G	0	63	0	25	0	23	2	43	ANN=G|intron_variant|MODIFIER|AGAP002859|AGAP002859|transcript|AGAP002859-RA|protein_coding|2/8|c.1730+18221C>G||||||
2R	28441059	C	T	63	0	25	0	0	23	41	4	ANN=T|intron_variant|MODIFIER|AGAP002859|AGAP002859|transcript|AGAP002859-RA|protein_coding|2/8|c.1730+18231C>T||||||
2R	28441062	A	T	0	63	25	0	23	0	44	1	ANN=T|intron_variant|MODIFIER|AGAP002859|AGAP002859|transcript|AGAP002859-RA|protein_coding|2/8|c.1730+18234A>T||||||
2R	28441085	G	A	63	0	0	25	23	0	42	3	ANN=A|intron_variant|MODIFIER|AGAP002859|AGAP002859|transcript|AGAP002859-RA|protein_coding|2/8|c.1730+18257G>A||||||
2R	28441096	C	T	63	0	0	25	0	23	27	18	ANN=T|intron_variant|MODIFIER|AGAP002859|AGAP002859|transcript|AGAP002859-RA|protein_coding|2/8|c.1730+18268C>T||||||
2R	28441170	G	A	63	0	0	25	23	0	45	0	ANN=A|intron_variant|MODIFIER|AGAP002859|AGAP002859|transcript|AGAP002859-RA|protein_coding|2/8|c.1730+18342G>A||||||
2R	28441203	A	T	0	63	25	0	0	23	11	34	ANN=T|intron_variant|MODIFIER|AGAP002859|AGAP002859|transcript|AGAP002859-RA|protein_coding|2/8|c.1730+18375A>T||||||
2R	28441212	G	A	0	63	25	0	23	0	30	15	ANN=A|intron_variant|MODIFIER|AGAP002859|AGAP002859|transcript|AGAP002859-RA|protein_coding|2/8|c.1730+18384G>A||||||
2R	28441261	C	T	0	63	25	0	23	0	42	3	ANN=T|intron_variant|MODIFIER|AGAP002859|AGAP002859|transcript|AGAP002859-RA|protein_coding|2/8|c.1730+18433C>T||||||
2R	28441301	A	G	0	63	25	0	23	0	39	6	ANN=G|intron_variant|MODIFIER|AGAP002859|AGAP002859|transcript|AGAP002859-RA|protein_coding|2/8|c.1730+18473A>G||||||
2R	28441637	G	A	0	63	25	0	23	0	44	1	ANN=A|intron_variant|MODIFIER|AGAP002859|AGAP002859|transcript|AGAP002859-RA|protein_coding|2/8|c.1730+18809G>A||||||
2R	28441674	A	G	0	63	25	0	0	23	8	37	ANN=G|intron_variant|MODIFIER|AGAP002859|AGAP002859|transcript|AGAP002859-RA|protein_coding|2/8|c.1730+18846A>G||||||
2R	28441786	T	A	0	63	25	0	0	23	11	34	ANN=A|intron_variant|MODIFIER|AGAP002859|AGAP002859|transcript|AGAP002859-RA|protein_coding|2/8|c.1730+18958T>A||||||
2R	28441831	T	A	63	0	25	0	0	23	39	6	ANN=A|intron_variant|MODIFIER|AGAP002859|AGAP002859|transcript|AGAP002859-RA|protein_coding|2/8|c.1730+19003T>A||||||
2R	28441835	A	G	63	0	0	25	23	0	38	7	ANN=G|intron_variant|MODIFIER|AGAP002859|AGAP002859|transcript|AGAP002859-RA|protein_coding|2/8|c.1730+19007A>G||||||
2R	28442094	G	C	0	63	25	0	0	23	39	6	ANN=C|intron_variant|MODIFIER|AGAP002859|AGAP002859|transcript|AGAP002859-RA|protein_coding|2/8|c.1730+19266G>C||||||
2R	28442158	C	T	0	63	25	0	0	23	39	6	ANN=T|intron_variant|MODIFIER|AGAP002859|AGAP002859|transcript|AGAP002859-RA|protein_coding|2/8|c.1730+19330C>T||||||
2R	28442322	G	T	63	0	24	1	23	0	45	0	ANN=T|intron_variant|MODIFIER|AGAP002859|AGAP002859|transcript|AGAP002859-RA|protein_coding|2/8|c.1730+19494G>T||||||
2R	28442340	C	T	63	0	0	25	23	0	41	4	ANN=T|intron_variant|MODIFIER|AGAP002859|AGAP002859|transcript|AGAP002859-RA|protein_coding|2/8|c.1730+19512C>T||||||
2R	28442351	G	A	63	0	25	0	0	23	39	6	ANN=A|intron_variant|MODIFIER|AGAP002859|AGAP002859|transcript|AGAP002859-RA|protein_coding|2/8|c.1730+19523G>A||||||
2R	28442416	A	C	0	63	0	25	0	23	0	45	ANN=C|intron_variant|MODIFIER|AGAP002859|AGAP002859|transcript|AGAP002859-RA|protein_coding|2/8|c.1730+19588A>C||||||
2R	28442446	A	G	63	0	0	25	0	23	22	23	ANN=G|intron_variant|MODIFIER|AGAP002859|AGAP002859|transcript|AGAP002859-RA|protein_coding|2/8|c.1730+19618A>G||||||
2R	28442454	G	A	63	0	25	0	0	23	39	6	ANN=A|intron_variant|MODIFIER|AGAP002859|AGAP002859|transcript|AGAP002859-RA|protein_coding|2/8|c.1730+19626G>A||||||
2R	28442459	G	A	0	63	0	25	0	23	14	31	ANN=A|intron_variant|MODIFIER|AGAP002859|AGAP002859|transcript|AGAP002859-RA|protein_coding|2/8|c.1730+19631G>A||||||
2R	28442525	G	A	63	0	25	0	0	23	39	6	ANN=A|intron_variant|MODIFIER|AGAP002859|AGAP002859|transcript|AGAP002859-RA|protein_coding|2/8|c.1730+19697G>A||||||
2R	28442587	T	G	0	63	25	0	23	0	32	13	ANN=G|intron_variant|MODIFIER|AGAP002859|AGAP002859|transcript|AGAP002859-RA|protein_coding|2/8|c.1730+19759T>G||||||
2R	28442602	C	T	0	63	25	0	23	0	32	13	ANN=T|intron_variant|MODIFIER|AGAP002859|AGAP002859|transcript|AGAP002859-RA|protein_coding|2/8|c.1730+19774C>T||||||
2R	28442614	T	C	0	63	0	25	0	23	4	41	ANN=C|intron_variant|MODIFIER|AGAP002859|AGAP002859|transcript|AGAP002859-RA|protein_coding|2/8|c.1730+19786T>C||||||
2R	28442659	A	T	1	62	25	0	23	0	34	11	ANN=T|intron_variant|MODIFIER|AGAP002859|AGAP002859|transcript|AGAP002859-RA|protein_coding|2/8|c.1730+19831A>T||||||
2R	28442679	G	C	0	63	25	0	23	0	20	25	ANN=C|intron_variant|MODIFIER|AGAP002859|AGAP002859|transcript|AGAP002859-RA|protein_coding|2/8|c.1730+19851G>C||||||
2R	28442680	G	T	0	63	25	0	23	0	20	25	ANN=T|intron_variant|MODIFIER|AGAP002859|AGAP002859|transcript|AGAP002859-RA|protein_coding|2/8|c.1730+19852G>T||||||
2R	28442722	T	A	0	63	25	0	23	0	31	14	ANN=A|intron_variant|MODIFIER|AGAP002859|AGAP002859|transcript|AGAP002859-RA|protein_coding|2/8|c.1730+19894T>A||||||
2R	28442886	T	C	0	63	25	0	23	0	43	2	ANN=C|intron_variant|MODIFIER|AGAP002859|AGAP002859|transcript|AGAP002859-RA|protein_coding|2/8|c.1730+20058T>C||||||
2R	28442991	G	A	0	63	25	0	23	0	39	6	ANN=A|intron_variant|MODIFIER|AGAP002859|AGAP002859|transcript|AGAP002859-RA|protein_coding|2/8|c.1730+20163G>A||||||
2R	28442992	C	T	0	63	25	0	23	0	39	6	ANN=T|intron_variant|MODIFIER|AGAP002859|AGAP002859|transcript|AGAP002859-RA|protein_coding|2/8|c.1730+20164C>T||||||
2R	28442995	G	A	63	0	25	0	22	1	41	4	ANN=A|intron_variant|MODIFIER|AGAP002859|AGAP002859|transcript|AGAP002859-RA|protein_coding|2/8|c.1730+20167G>A||||||
2R	28443076	T	C	0	63	25	0	23	0	42	3	ANN=C|intron_variant|MODIFIER|AGAP002859|AGAP002859|transcript|AGAP002859-RA|protein_coding|2/8|c.1730+20248T>C||||||
2R	28443128	T	A	63	0	25	0	22	1	45	0	ANN=A|intron_variant|MODIFIER|AGAP002859|AGAP002859|transcript|AGAP002859-RA|protein_coding|2/8|c.1730+20300T>A||||||
2R	28443204	A	T	0	63	25	0	23	0	41	4	ANN=T|intron_variant|MODIFIER|AGAP002859|AGAP002859|transcript|AGAP002859-RA|protein_coding|2/8|c.1730+20376A>T||||||
2R	28443228	T	C	63	0	25	0	22	1	45	0	ANN=C|intron_variant|MODIFIER|AGAP002859|AGAP002859|transcript|AGAP002859-RA|protein_coding|2/8|c.1730+20400T>C||||||
2R	28443316	A	G	63	0	24	1	23	0	45	0	ANN=G|intron_variant|MODIFIER|AGAP002859|AGAP002859|transcript|AGAP002859-RA|protein_coding|2/8|c.1730+20488A>G||||||
2R	28443333	G	A	63	0	25	0	0	23	41	4	ANN=A|intron_variant|MODIFIER|AGAP002859|AGAP002859|transcript|AGAP002859-RA|protein_coding|2/8|c.1730+20505G>A||||||
2R	28443336	G	C	0	63	0	25	23	0	3	42	ANN=C|intron_variant|MODIFIER|AGAP002859|AGAP002859|transcript|AGAP002859-RA|protein_coding|2/8|c.1730+20508G>C||||||
2R	28443409	T	C	0	63	0	25	23	0	24	21	ANN=C|intron_variant|MODIFIER|AGAP002859|AGAP002859|transcript|AGAP002859-RA|protein_coding|2/8|c.1730+20581T>C||||||
2R	28443578	G	T	63	0	25	0	0	23	44	1	ANN=T|intron_variant|MODIFIER|AGAP002859|AGAP002859|transcript|AGAP002859-RA|protein_coding|2/8|c.1730+20750G>T||||||
2R	28443615	G	A	0	63	24	1	23	0	42	3	ANN=A|intron_variant|MODIFIER|AGAP002859|AGAP002859|transcript|AGAP002859-RA|protein_coding|2/8|c.1730+20787G>A||||||
2R	28443671	C	A	0	63	25	0	23	0	42	3	ANN=A|intron_variant|MODIFIER|AGAP002859|AGAP002859|transcript|AGAP002859-RA|protein_coding|2/8|c.1730+20843C>A||||||
2R	28443905	G	A	0	63	0	25	0	23	0	45	ANN=A|intron_variant|MODIFIER|AGAP002859|AGAP002859|transcript|AGAP002859-RA|protein_coding|2/8|c.1730+21077G>A||||||
2R	28443915	G	A	0	63	0	25	0	23	0	45	ANN=A|intron_variant|MODIFIER|AGAP002859|AGAP002859|transcript|AGAP002859-RA|protein_coding|2/8|c.1730+21087G>A||||||
2R	28444022	T	G	0	63	25	0	23	0	26	19	ANN=G|intron_variant|MODIFIER|AGAP002859|AGAP002859|transcript|AGAP002859-RA|protein_coding|2/8|c.1731-21108T>G||||||
2R	28444153	G	A	0	63	0	25	23	0	12	33	ANN=A|intron_variant|MODIFIER|AGAP002859|AGAP002859|transcript|AGAP002859-RA|protein_coding|2/8|c.1731-20977G>A||||||
2R	28444217	T	A	63	0	25	0	0	23	44	1	ANN=A|intron_variant|MODIFIER|AGAP002859|AGAP002859|transcript|AGAP002859-RA|protein_coding|2/8|c.1731-20913T>A||||||
2R	28444260	G	A	0	63	0	25	23	0	19	26	ANN=A|intron_variant|MODIFIER|AGAP002859|AGAP002859|transcript|AGAP002859-RA|protein_coding|2/8|c.1731-20870G>A||||||
2R	28444348	A	G	0	63	0	25	0	23	0	45	ANN=G|intron_variant|MODIFIER|AGAP002859|AGAP002859|transcript|AGAP002859-RA|protein_coding|2/8|c.1731-20782A>G||||||
2R	28444356	G	C	63	0	0	25	23	0	40	5	ANN=C|intron_variant|MODIFIER|AGAP002859|AGAP002859|transcript|AGAP002859-RA|protein_coding|2/8|c.1731-20774G>C||||||
2R	28444403	C	G	0	63	25	0	23	0	28	17	ANN=G|intron_variant|MODIFIER|AGAP002859|AGAP002859|transcript|AGAP002859-RA|protein_coding|2/8|c.1731-20727C>G||||||
2R	28444540	T	A	63	0	25	0	0	23	44	1	ANN=A|intron_variant|MODIFIER|AGAP002859|AGAP002859|transcript|AGAP002859-RA|protein_coding|2/8|c.1731-20590T>A||||||
2R	28444546	G	T	63	0	0	25	23	0	29	16	ANN=T|intron_variant|MODIFIER|AGAP002859|AGAP002859|transcript|AGAP002859-RA|protein_coding|2/8|c.1731-20584G>T||||||
2R	28444550	G	A	0	63	0	25	0	23	5	40	ANN=A|intron_variant|MODIFIER|AGAP002859|AGAP002859|transcript|AGAP002859-RA|protein_coding|2/8|c.1731-20580G>A||||||
2R	28444586	T	A	63	0	0	25	23	0	30	15	ANN=A|intron_variant|MODIFIER|AGAP002859|AGAP002859|transcript|AGAP002859-RA|protein_coding|2/8|c.1731-20544T>A||||||
2R	28444605	G	A	0	63	25	0	23	0	34	11	ANN=A|intron_variant|MODIFIER|AGAP002859|AGAP002859|transcript|AGAP002859-RA|protein_coding|2/8|c.1731-20525G>A||||||
2R	28444613	T	G	0	63	25	0	23	0	33	12	ANN=G|intron_variant|MODIFIER|AGAP002859|AGAP002859|transcript|AGAP002859-RA|protein_coding|2/8|c.1731-20517T>G||||||
2R	28444709	C	T	63	0	0	25	0	23	25	20	ANN=T|intron_variant|MODIFIER|AGAP002859|AGAP002859|transcript|AGAP002859-RA|protein_coding|2/8|c.1731-20421C>T||||||
2R	28444725	T	A	63	0	0	25	0	23	18	27	ANN=A|intron_variant|MODIFIER|AGAP002859|AGAP002859|transcript|AGAP002859-RA|protein_coding|2/8|c.1731-20405T>A||||||
2R	28444735	A	G	63	0	0	25	0	23	27	18	ANN=G|intron_variant|MODIFIER|AGAP002859|AGAP002859|transcript|AGAP002859-RA|protein_coding|2/8|c.1731-20395A>G||||||
2R	28444799	C	T	0	63	25	0	23	0	22	23	ANN=T|intron_variant|MODIFIER|AGAP002859|AGAP002859|transcript|AGAP002859-RA|protein_coding|2/8|c.1731-20331C>T||||||
2R	28444904	T	A	63	0	25	0	0	23	27	18	ANN=A|intron_variant|MODIFIER|AGAP002859|AGAP002859|transcript|AGAP002859-RA|protein_coding|2/8|c.1731-20226T>A||||||
2R	28444905	A	T	63	0	0	25	23	0	28	17	ANN=T|intron_variant|MODIFIER|AGAP002859|AGAP002859|transcript|AGAP002859-RA|protein_coding|2/8|c.1731-20225A>T||||||
2R	28444928	T	A	0	63	25	0	23	0	33	12	ANN=A|intron_variant|MODIFIER|AGAP002859|AGAP002859|transcript|AGAP002859-RA|protein_coding|2/8|c.1731-20202T>A||||||
2R	28444966	C	A	1	62	25	0	23	0	33	12	ANN=A|intron_variant|MODIFIER|AGAP002859|AGAP002859|transcript|AGAP002859-RA|protein_coding|2/8|c.1731-20164C>A||||||
2R	28444974	A	T	1	62	25	0	23	0	43	2	ANN=T|intron_variant|MODIFIER|AGAP002859|AGAP002859|transcript|AGAP002859-RA|protein_coding|2/8|c.1731-20156A>T||||||
2R	28444985	C	A	1	62	25	0	23	0	33	12	ANN=A|intron_variant|MODIFIER|AGAP002859|AGAP002859|transcript|AGAP002859-RA|protein_coding|2/8|c.1731-20145C>A||||||
2R	28444991	C	A	0	63	0	25	0	23	0	45	ANN=A|intron_variant|MODIFIER|AGAP002859|AGAP002859|transcript|AGAP002859-RA|protein_coding|2/8|c.1731-20139C>A||||||
2R	28445006	C	T	1	62	25	0	23	0	32	13	ANN=T|intron_variant|MODIFIER|AGAP002859|AGAP002859|transcript|AGAP002859-RA|protein_coding|2/8|c.1731-20124C>T||||||
2R	28445027	A	G	1	62	25	0	23	0	43	2	ANN=G|intron_variant|MODIFIER|AGAP002859|AGAP002859|transcript|AGAP002859-RA|protein_coding|2/8|c.1731-20103A>G||||||
2R	28445037	C	A	0	63	25	0	23	0	33	12	ANN=A|intron_variant|MODIFIER|AGAP002859|AGAP002859|transcript|AGAP002859-RA|protein_coding|2/8|c.1731-20093C>A||||||
2R	28445046	A	T	0	63	25	0	23	0	32	13	ANN=T|intron_variant|MODIFIER|AGAP002859|AGAP002859|transcript|AGAP002859-RA|protein_coding|2/8|c.1731-20084A>T||||||
2R	28445305	A	G	0	63	25	0	23	0	34	11	ANN=G|intron_variant|MODIFIER|AGAP002859|AGAP002859|transcript|AGAP002859-RA|protein_coding|2/8|c.1731-19825A>G||||||
2R	28445306	G	A	63	0	0	25	23	0	20	25	ANN=A|intron_variant|MODIFIER|AGAP002859|AGAP002859|transcript|AGAP002859-RA|protein_coding|2/8|c.1731-19824G>A||||||
2R	28445371	C	T	0	63	25	0	23	0	35	10	ANN=T|intron_variant|MODIFIER|AGAP002859|AGAP002859|transcript|AGAP002859-RA|protein_coding|2/8|c.1731-19759C>T||||||
2R	28445488	C	T	63	0	25	0	0	23	44	1	ANN=T|intron_variant|MODIFIER|AGAP002859|AGAP002859|transcript|AGAP002859-RA|protein_coding|2/8|c.1731-19642C>T||||||
2R	28445561	A	G	0	63	0	25	23	0	12	33	ANN=G|intron_variant|MODIFIER|AGAP002859|AGAP002859|transcript|AGAP002859-RA|protein_coding|2/8|c.1731-19569A>G||||||
2R	28445614	G	A	0	63	25	0	23	0	40	5	ANN=A|intron_variant|MODIFIER|AGAP002859|AGAP002859|transcript|AGAP002859-RA|protein_coding|2/8|c.1731-19516G>A||||||
2R	28445618	G	A	0	63	0	25	0	23	0	45	ANN=A|intron_variant|MODIFIER|AGAP002859|AGAP002859|transcript|AGAP002859-RA|protein_coding|2/8|c.1731-19512G>A||||||
2R	28445823	A	T	63	0	0	25	23	0	42	3	ANN=T|intron_variant|MODIFIER|AGAP002859|AGAP002859|transcript|AGAP002859-RA|protein_coding|2/8|c.1731-19307A>T||||||
2R	28445840	A	G	63	0	25	0	0	23	40	5	ANN=G|intron_variant|MODIFIER|AGAP002859|AGAP002859|transcript|AGAP002859-RA|protein_coding|2/8|c.1731-19290A>G||||||
2R	28445872	G	T	0	63	0	25	0	23	2	43	ANN=T|intron_variant|MODIFIER|AGAP002859|AGAP002859|transcript|AGAP002859-RA|protein_coding|2/8|c.1731-19258G>T||||||
2R	28445899	C	T	63	0	25	0	0	23	40	5	ANN=T|intron_variant|MODIFIER|AGAP002859|AGAP002859|transcript|AGAP002859-RA|protein_coding|2/8|c.1731-19231C>T||||||
2R	28445912	A	C	63	0	25	0	0	23	40	5	ANN=C|intron_variant|MODIFIER|AGAP002859|AGAP002859|transcript|AGAP002859-RA|protein_coding|2/8|c.1731-19218A>C||||||
2R	28446003	A	G	0	63	0	25	0	23	0	45	ANN=G|intron_variant|MODIFIER|AGAP002859|AGAP002859|transcript|AGAP002859-RA|protein_coding|2/8|c.1731-19127A>G||||||
2R	28446045	C	G	63	0	25	0	0	23	26	19	ANN=G|intron_variant|MODIFIER|AGAP002859|AGAP002859|transcript|AGAP002859-RA|protein_coding|2/8|c.1731-19085C>G||||||
2R	28446091	G	A	63	0	0	25	22	1	41	4	ANN=A|intron_variant|MODIFIER|AGAP002859|AGAP002859|transcript|AGAP002859-RA|protein_coding|2/8|c.1731-19039G>A||||||
2R	28446118	T	C	63	0	0	25	23	0	45	0	ANN=C|intron_variant|MODIFIER|AGAP002859|AGAP002859|transcript|AGAP002859-RA|protein_coding|2/8|c.1731-19012T>C||||||
2R	28446126	A	G	0	63	25	0	23	0	39	6	ANN=G|intron_variant|MODIFIER|AGAP002859|AGAP002859|transcript|AGAP002859-RA|protein_coding|2/8|c.1731-19004A>G||||||
2R	28446145	C	T	63	0	25	0	22	1	45	0	ANN=T|intron_variant|MODIFIER|AGAP002859|AGAP002859|transcript|AGAP002859-RA|protein_coding|2/8|c.1731-18985C>T||||||
2R	28446308	C	T	63	0	24	1	23	0	45	0	ANN=T|intron_variant|MODIFIER|AGAP002859|AGAP002859|transcript|AGAP002859-RA|protein_coding|2/8|c.1731-18822C>T||||||
2R	28446445	T	A	0	63	25	0	23	0	39	6	ANN=A|intron_variant|MODIFIER|AGAP002859|AGAP002859|transcript|AGAP002859-RA|protein_coding|2/8|c.1731-18685T>A||||||
2R	28446469	G	C	63	0	0	25	23	0	45	0	ANN=C|intron_variant|MODIFIER|AGAP002859|AGAP002859|transcript|AGAP002859-RA|protein_coding|2/8|c.1731-18661G>C||||||
2R	28446536	A	G	0	63	25	0	23	0	14	31	ANN=G|intron_variant|MODIFIER|AGAP002859|AGAP002859|transcript|AGAP002859-RA|protein_coding|2/8|c.1731-18594A>G||||||
2R	28446545	T	C	0	63	25	0	0	23	1	44	ANN=C|intron_variant|MODIFIER|AGAP002859|AGAP002859|transcript|AGAP002859-RA|protein_coding|2/8|c.1731-18585T>C||||||
2R	28446572	G	A	63	0	0	25	23	0	45	0	ANN=A|intron_variant|MODIFIER|AGAP002859|AGAP002859|transcript|AGAP002859-RA|protein_coding|2/8|c.1731-18558G>A||||||
2R	28446576	G	A	0	63	25	0	23	0	34	11	ANN=A|intron_variant|MODIFIER|AGAP002859|AGAP002859|transcript|AGAP002859-RA|protein_coding|2/8|c.1731-18554G>A||||||
2R	28446597	A	G	0	63	25	0	0	23	1	44	ANN=G|intron_variant|MODIFIER|AGAP002859|AGAP002859|transcript|AGAP002859-RA|protein_coding|2/8|c.1731-18533A>G||||||
2R	28446606	G	A	63	0	25	0	0	23	44	1	ANN=A|intron_variant|MODIFIER|AGAP002859|AGAP002859|transcript|AGAP002859-RA|protein_coding|2/8|c.1731-18524G>A||||||
2R	28446701	C	T	0	63	25	0	23	0	14	31	ANN=T|intron_variant|MODIFIER|AGAP002859|AGAP002859|transcript|AGAP002859-RA|protein_coding|2/8|c.1731-18429C>T||||||
2R	28446740	A	T	0	63	25	0	23	0	19	26	ANN=T|intron_variant|MODIFIER|AGAP002859|AGAP002859|transcript|AGAP002859-RA|protein_coding|2/8|c.1731-18390A>T||||||
2R	28446744	A	G	0	63	25	0	0	23	3	42	ANN=G|intron_variant|MODIFIER|AGAP002859|AGAP002859|transcript|AGAP002859-RA|protein_coding|2/8|c.1731-18386A>G||||||
2R	28446745	C	T	63	0	25	0	0	23	44	1	ANN=T|intron_variant|MODIFIER|AGAP002859|AGAP002859|transcript|AGAP002859-RA|protein_coding|2/8|c.1731-18385C>T||||||
2R	28446879	T	C	1	62	25	0	0	23	1	44	ANN=C|intron_variant|MODIFIER|AGAP002859|AGAP002859|transcript|AGAP002859-RA|protein_coding|2/8|c.1731-18251T>C||||||
2R	28446904	C	T	0	63	25	0	23	0	26	19	ANN=T|intron_variant|MODIFIER|AGAP002859|AGAP002859|transcript|AGAP002859-RA|protein_coding|2/8|c.1731-18226C>T||||||
2R	28447012	G	A	0	63	25	0	23	0	43	2	ANN=A|intron_variant|MODIFIER|AGAP002859|AGAP002859|transcript|AGAP002859-RA|protein_coding|2/8|c.1731-18118G>A||||||
2R	28447227	A	G	63	0	25	0	0	23	37	8	ANN=G|intron_variant|MODIFIER|AGAP002859|AGAP002859|transcript|AGAP002859-RA|protein_coding|2/8|c.1731-17903A>G||||||
2R	28447524	G	A	0	63	25	0	23	0	41	4	ANN=A|intron_variant|MODIFIER|AGAP002859|AGAP002859|transcript|AGAP002859-RA|protein_coding|2/8|c.1731-17606G>A||||||
2R	28447554	G	A	0	63	25	0	0	23	37	8	ANN=A|intron_variant|MODIFIER|AGAP002859|AGAP002859|transcript|AGAP002859-RA|protein_coding|2/8|c.1731-17576G>A||||||
2R	28447607	A	T	63	0	25	0	0	23	33	12	ANN=T|intron_variant|MODIFIER|AGAP002859|AGAP002859|transcript|AGAP002859-RA|protein_coding|2/8|c.1731-17523A>T||||||
2R	28447622	C	A	63	0	25	0	0	23	41	4	ANN=A|intron_variant|MODIFIER|AGAP002859|AGAP002859|transcript|AGAP002859-RA|protein_coding|2/8|c.1731-17508C>A||||||
2R	28447650	G	T	63	0	25	0	22	1	45	0	ANN=T|intron_variant|MODIFIER|AGAP002859|AGAP002859|transcript|AGAP002859-RA|protein_coding|2/8|c.1731-17480G>T||||||
2R	28447786	T	C	0	63	25	0	0	23	3	42	ANN=C|intron_variant|MODIFIER|AGAP002859|AGAP002859|transcript|AGAP002859-RA|protein_coding|2/8|c.1731-17344T>C||||||
2R	28447803	G	A	0	63	25	0	23	0	17	28	ANN=A|intron_variant|MODIFIER|AGAP002859|AGAP002859|transcript|AGAP002859-RA|protein_coding|2/8|c.1731-17327G>A||||||
2R	28447806	G	T	63	0	24	1	23	0	45	0	ANN=T|intron_variant|MODIFIER|AGAP002859|AGAP002859|transcript|AGAP002859-RA|protein_coding|2/8|c.1731-17324G>T||||||
2R	28447813	A	C	0	63	25	0	23	0	36	9	ANN=C|intron_variant|MODIFIER|AGAP002859|AGAP002859|transcript|AGAP002859-RA|protein_coding|2/8|c.1731-17317A>C||||||
2R	28447924	C	T	63	0	25	0	0	23	44	1	ANN=T|intron_variant|MODIFIER|AGAP002859|AGAP002859|transcript|AGAP002859-RA|protein_coding|2/8|c.1731-17206C>T||||||
2R	28448027	G	A	63	0	25	0	0	23	43	2	ANN=A|intron_variant|MODIFIER|AGAP002859|AGAP002859|transcript|AGAP002859-RA|protein_coding|2/8|c.1731-17103G>A||||||
2R	28448070	T	C	0	63	0	25	0	23	4	41	ANN=C|intron_variant|MODIFIER|AGAP002859|AGAP002859|transcript|AGAP002859-RA|protein_coding|2/8|c.1731-17060T>C||||||
2R	28448095	T	G	0	63	0	25	0	23	31	14	ANN=G|intron_variant|MODIFIER|AGAP002859|AGAP002859|transcript|AGAP002859-RA|protein_coding|2/8|c.1731-17035T>G||||||
2R	28448200	T	A	0	63	0	25	0	23	6	39	ANN=A|intron_variant|MODIFIER|AGAP002859|AGAP002859|transcript|AGAP002859-RA|protein_coding|2/8|c.1731-16930T>A||||||
2R	28448227	T	C	0	63	25	0	23	0	44	1	ANN=C|intron_variant|MODIFIER|AGAP002859|AGAP002859|transcript|AGAP002859-RA|protein_coding|2/8|c.1731-16903T>C||||||
2R	28448282	C	T	0	63	25	0	23	0	35	10	ANN=T|intron_variant|MODIFIER|AGAP002859|AGAP002859|transcript|AGAP002859-RA|protein_coding|2/8|c.1731-16848C>T||||||
2R	28448524	G	T	0	63	25	0	23	0	43	2	ANN=T|intron_variant|MODIFIER|AGAP002859|AGAP002859|transcript|AGAP002859-RA|protein_coding|2/8|c.1731-16606G>T||||||
2R	28448632	G	A	63	0	0	25	23	0	45	0	ANN=A|intron_variant|MODIFIER|AGAP002859|AGAP002859|transcript|AGAP002859-RA|protein_coding|2/8|c.1731-16498G>A||||||
2R	28448659	G	A	63	0	25	0	0	23	39	6	ANN=A|intron_variant|MODIFIER|AGAP002859|AGAP002859|transcript|AGAP002859-RA|protein_coding|2/8|c.1731-16471G>A||||||
2R	28448678	G	T	63	0	25	0	0	23	41	4	ANN=T|intron_variant|MODIFIER|AGAP002859|AGAP002859|transcript|AGAP002859-RA|protein_coding|2/8|c.1731-16452G>T||||||
2R	28448698	T	A	0	63	25	0	23	0	43	2	ANN=A|intron_variant|MODIFIER|AGAP002859|AGAP002859|transcript|AGAP002859-RA|protein_coding|2/8|c.1731-16432T>A||||||
2R	28448836	G	A	63	0	25	0	22	1	45	0	ANN=A|intron_variant|MODIFIER|AGAP002859|AGAP002859|transcript|AGAP002859-RA|protein_coding|2/8|c.1731-16294G>A||||||
2R	28449192	G	A	0	63	25	0	23	0	28	17	ANN=A|intron_variant|MODIFIER|AGAP002859|AGAP002859|transcript|AGAP002859-RA|protein_coding|2/8|c.1731-15938G>A||||||
2R	28449335	C	A	0	63	0	25	23	0	19	26	ANN=A|intron_variant|MODIFIER|AGAP002859|AGAP002859|transcript|AGAP002859-RA|protein_coding|2/8|c.1731-15795C>A||||||
2R	28449526	G	C	63	0	0	25	23	0	45	0	ANN=C|intron_variant|MODIFIER|AGAP002859|AGAP002859|transcript|AGAP002859-RA|protein_coding|2/8|c.1731-15604G>C||||||
2R	28449587	G	A	0	63	0	25	23	0	9	36	ANN=A|intron_variant|MODIFIER|AGAP002859|AGAP002859|transcript|AGAP002859-RA|protein_coding|2/8|c.1731-15543G>A||||||
2R	28449655	A	G	0	63	0	25	23	0	6	39	ANN=G|intron_variant|MODIFIER|AGAP002859|AGAP002859|transcript|AGAP002859-RA|protein_coding|2/8|c.1731-15475A>G||||||
2R	28449663	C	G	0	63	0	25	23	0	13	32	ANN=G|intron_variant|MODIFIER|AGAP002859|AGAP002859|transcript|AGAP002859-RA|protein_coding|2/8|c.1731-15467C>G||||||
2R	28449773	C	T	63	0	0	25	23	0	44	1	ANN=T|intron_variant|MODIFIER|AGAP002859|AGAP002859|transcript|AGAP002859-RA|protein_coding|2/8|c.1731-15357C>T||||||
2R	28449883	T	C	0	63	25	0	23	0	10	35	ANN=C|intron_variant|MODIFIER|AGAP002859|AGAP002859|transcript|AGAP002859-RA|protein_coding|2/8|c.1731-15247T>C||||||
2R	28449991	A	C	63	0	25	0	0	23	42	3	ANN=C|intron_variant|MODIFIER|AGAP002859|AGAP002859|transcript|AGAP002859-RA|protein_coding|2/8|c.1731-15139A>C||||||
2R	28450236	G	A	0	63	0	25	0	23	8	37	ANN=A|intron_variant|MODIFIER|AGAP002859|AGAP002859|transcript|AGAP002859-RA|protein_coding|2/8|c.1731-14894G>A||||||
2R	28450330	G	A	0	63	25	0	23	0	42	3	ANN=A|intron_variant|MODIFIER|AGAP002859|AGAP002859|transcript|AGAP002859-RA|protein_coding|2/8|c.1731-14800G>A||||||
2R	28450365	A	G	1	62	25	0	23	0	30	15	ANN=G|intron_variant|MODIFIER|AGAP002859|AGAP002859|transcript|AGAP002859-RA|protein_coding|2/8|c.1731-14765A>G||||||
2R	28450370	G	A	1	62	25	0	23	0	26	19	ANN=A|intron_variant|MODIFIER|AGAP002859|AGAP002859|transcript|AGAP002859-RA|protein_coding|2/8|c.1731-14760G>A||||||
2R	28450387	A	G	62	1	25	0	23	0	45	0	ANN=G|intron_variant|MODIFIER|AGAP002859|AGAP002859|transcript|AGAP002859-RA|protein_coding|2/8|c.1731-14743A>G||||||
2R	28450411	T	A	63	0	0	25	0	23	35	10	ANN=A|intron_variant|MODIFIER|AGAP002859|AGAP002859|transcript|AGAP002859-RA|protein_coding|2/8|c.1731-14719T>A||||||
2R	28450469	T	C	0	63	25	0	23	0	30	15	ANN=C|intron_variant|MODIFIER|AGAP002859|AGAP002859|transcript|AGAP002859-RA|protein_coding|2/8|c.1731-14661T>C||||||
2R	28450481	C	G	63	0	0	25	0	23	41	4	ANN=G|intron_variant|MODIFIER|AGAP002859|AGAP002859|transcript|AGAP002859-RA|protein_coding|2/8|c.1731-14649C>G||||||
2R	28450489	A	T	63	0	0	25	0	23	37	8	ANN=T|intron_variant|MODIFIER|AGAP002859|AGAP002859|transcript|AGAP002859-RA|protein_coding|2/8|c.1731-14641A>T||||||
2R	28450549	A	G	0	63	0	25	0	23	0	45	ANN=G|intron_variant|MODIFIER|AGAP002859|AGAP002859|transcript|AGAP002859-RA|protein_coding|2/8|c.1731-14581A>G||||||
2R	28450649	C	T	0	63	25	0	23	0	43	2	ANN=T|intron_variant|MODIFIER|AGAP002859|AGAP002859|transcript|AGAP002859-RA|protein_coding|2/8|c.1731-14481C>T||||||
2R	28450804	T	G	0	63	25	0	23	0	29	16	ANN=G|intron_variant|MODIFIER|AGAP002859|AGAP002859|transcript|AGAP002859-RA|protein_coding|2/8|c.1731-14326T>G||||||
2R	28450818	T	C	0	63	0	25	0	23	4	41	ANN=C|intron_variant|MODIFIER|AGAP002859|AGAP002859|transcript|AGAP002859-RA|protein_coding|2/8|c.1731-14312T>C||||||
2R	28450857	T	C	63	0	0	25	23	0	32	13	ANN=C|intron_variant|MODIFIER|AGAP002859|AGAP002859|transcript|AGAP002859-RA|protein_coding|2/8|c.1731-14273T>C||||||
2R	28450892	T	A	63	0	1	24	23	0	43	2	ANN=A|intron_variant|MODIFIER|AGAP002859|AGAP002859|transcript|AGAP002859-RA|protein_coding|2/8|c.1731-14238T>A||||||
2R	28450920	G	C	63	0	0	25	23	0	34	11	ANN=C|intron_variant|MODIFIER|AGAP002859|AGAP002859|transcript|AGAP002859-RA|protein_coding|2/8|c.1731-14210G>C||||||
2R	28450923	T	A	0	63	0	25	0	23	8	37	ANN=A|intron_variant|MODIFIER|AGAP002859|AGAP002859|transcript|AGAP002859-RA|protein_coding|2/8|c.1731-14207T>A||||||
2R	28450948	C	G	0	63	0	25	0	23	4	41	ANN=G|intron_variant|MODIFIER|AGAP002859|AGAP002859|transcript|AGAP002859-RA|protein_coding|2/8|c.1731-14182C>G||||||
2R	28450965	G	A	0	63	0	25	0	23	9	36	ANN=A|intron_variant|MODIFIER|AGAP002859|AGAP002859|transcript|AGAP002859-RA|protein_coding|2/8|c.1731-14165G>A||||||
2R	28450978	A	G	63	0	0	25	23	0	44	1	ANN=G|intron_variant|MODIFIER|AGAP002859|AGAP002859|transcript|AGAP002859-RA|protein_coding|2/8|c.1731-14152A>G||||||
2R	28451000	C	T	63	0	25	0	0	23	39	6	ANN=T|intron_variant|MODIFIER|AGAP002859|AGAP002859|transcript|AGAP002859-RA|protein_coding|2/8|c.1731-14130C>T||||||
2R	28451054	A	G	0	63	0	25	23	0	11	34	ANN=G|intron_variant|MODIFIER|AGAP002859|AGAP002859|transcript|AGAP002859-RA|protein_coding|2/8|c.1731-14076A>G||||||
2R	28451062	T	A	63	0	0	25	23	0	20	25	ANN=A|intron_variant|MODIFIER|AGAP002859|AGAP002859|transcript|AGAP002859-RA|protein_coding|2/8|c.1731-14068T>A||||||
2R	28451065	C	G	63	0	0	25	23	0	39	6	ANN=G|intron_variant|MODIFIER|AGAP002859|AGAP002859|transcript|AGAP002859-RA|protein_coding|2/8|c.1731-14065C>G||||||
2R	28451154	T	C	0	63	25	0	23	0	24	21	ANN=C|intron_variant|MODIFIER|AGAP002859|AGAP002859|transcript|AGAP002859-RA|protein_coding|2/8|c.1731-13976T>C||||||
2R	28451169	C	G	0	63	25	0	23	0	41	4	ANN=G|intron_variant|MODIFIER|AGAP002859|AGAP002859|transcript|AGAP002859-RA|protein_coding|2/8|c.1731-13961C>G||||||
2R	28451171	G	T	0	63	0	25	0	23	1	44	ANN=T|intron_variant|MODIFIER|AGAP002859|AGAP002859|transcript|AGAP002859-RA|protein_coding|2/8|c.1731-13959G>T||||||
2R	28451337	C	T	0	63	0	25	0	23	2	43	ANN=T|intron_variant|MODIFIER|AGAP002859|AGAP002859|transcript|AGAP002859-RA|protein_coding|2/8|c.1731-13793C>T||||||
2R	28451359	A	G	63	0	0	25	0	23	24	21	ANN=G|intron_variant|MODIFIER|AGAP002859|AGAP002859|transcript|AGAP002859-RA|protein_coding|2/8|c.1731-13771A>G||||||
2R	28451474	C	A	63	0	0	25	0	23	9	36	ANN=A|intron_variant|MODIFIER|AGAP002859|AGAP002859|transcript|AGAP002859-RA|protein_coding|2/8|c.1731-13656C>A||||||
2R	28451664	T	C	0	63	25	0	23	0	38	7	ANN=C|intron_variant|MODIFIER|AGAP002859|AGAP002859|transcript|AGAP002859-RA|protein_coding|2/8|c.1731-13466T>C||||||
2R	28451673	C	T	63	0	24	1	23	0	45	0	ANN=T|intron_variant|MODIFIER|AGAP002859|AGAP002859|transcript|AGAP002859-RA|protein_coding|2/8|c.1731-13457C>T||||||
2R	28451773	G	A	63	0	0	25	23	0	43	2	ANN=A|intron_variant|MODIFIER|AGAP002859|AGAP002859|transcript|AGAP002859-RA|protein_coding|2/8|c.1731-13357G>A||||||
2R	28451810	G	A	63	0	0	25	23	0	45	0	ANN=A|intron_variant|MODIFIER|AGAP002859|AGAP002859|transcript|AGAP002859-RA|protein_coding|2/8|c.1731-13320G>A||||||
2R	28453793	T	C	63	0	0	25	23	0	42	3	ANN=C|intron_variant|MODIFIER|AGAP002859|AGAP002859|transcript|AGAP002859-RA|protein_coding|2/8|c.1731-11337T>C||||||
2R	28453839	T	G	0	63	0	25	0	23	8	37	ANN=G|intron_variant|MODIFIER|AGAP002859|AGAP002859|transcript|AGAP002859-RA|protein_coding|2/8|c.1731-11291T>G||||||
2R	28453841	C	T	0	63	25	0	23	0	32	13	ANN=T|intron_variant|MODIFIER|AGAP002859|AGAP002859|transcript|AGAP002859-RA|protein_coding|2/8|c.1731-11289C>T||||||
2R	28453871	T	G	63	0	0	25	23	0	45	0	ANN=G|intron_variant|MODIFIER|AGAP002859|AGAP002859|transcript|AGAP002859-RA|protein_coding|2/8|c.1731-11259T>G||||||
2R	28453914	A	C	0	63	0	25	0	23	4	41	ANN=C|intron_variant|MODIFIER|AGAP002859|AGAP002859|transcript|AGAP002859-RA|protein_coding|2/8|c.1731-11216A>C||||||
2R	28453926	G	T	63	0	25	0	0	23	31	14	ANN=T|intron_variant|MODIFIER|AGAP002859|AGAP002859|transcript|AGAP002859-RA|protein_coding|2/8|c.1731-11204G>T||||||
2R	28453966	A	G	63	0	25	0	0	23	31	14	ANN=G|intron_variant|MODIFIER|AGAP002859|AGAP002859|transcript|AGAP002859-RA|protein_coding|2/8|c.1731-11164A>G||||||
2R	28454032	T	A	63	0	25	0	0	23	36	9	ANN=A|intron_variant|MODIFIER|AGAP002859|AGAP002859|transcript|AGAP002859-RA|protein_coding|2/8|c.1731-11098T>A||||||
2R	28454055	T	C	0	63	25	0	23	0	33	12	ANN=C|intron_variant|MODIFIER|AGAP002859|AGAP002859|transcript|AGAP002859-RA|protein_coding|2/8|c.1731-11075T>C||||||
2R	28454115	C	T	63	0	24	1	23	0	45	0	ANN=T|intron_variant|MODIFIER|AGAP002859|AGAP002859|transcript|AGAP002859-RA|protein_coding|2/8|c.1731-11015C>T||||||
2R	28454123	T	C	0	63	0	25	0	23	7	38	ANN=C|intron_variant|MODIFIER|AGAP002859|AGAP002859|transcript|AGAP002859-RA|protein_coding|2/8|c.1731-11007T>C||||||
2R	28454125	C	T	0	63	25	0	23	0	38	7	ANN=T|intron_variant|MODIFIER|AGAP002859|AGAP002859|transcript|AGAP002859-RA|protein_coding|2/8|c.1731-11005C>T||||||
2R	28454142	C	A	63	0	0	25	23	0	40	5	ANN=A|intron_variant|MODIFIER|AGAP002859|AGAP002859|transcript|AGAP002859-RA|protein_coding|2/8|c.1731-10988C>A||||||
2R	28454155	C	T	0	63	25	0	23	0	37	8	ANN=T|intron_variant|MODIFIER|AGAP002859|AGAP002859|transcript|AGAP002859-RA|protein_coding|2/8|c.1731-10975C>T||||||
2R	28454362	A	G	0	63	25	0	23	0	42	3	ANN=G|intron_variant|MODIFIER|AGAP002859|AGAP002859|transcript|AGAP002859-RA|protein_coding|2/8|c.1731-10768A>G||||||
2R	28454488	T	G	0	63	0	25	0	23	20	25	ANN=G|intron_variant|MODIFIER|AGAP002859|AGAP002859|transcript|AGAP002859-RA|protein_coding|2/8|c.1731-10642T>G||||||
2R	28454508	T	A	0	63	0	25	0	23	5	40	ANN=A|intron_variant|MODIFIER|AGAP002859|AGAP002859|transcript|AGAP002859-RA|protein_coding|2/8|c.1731-10622T>A||||||
2R	28454553	T	C	63	0	0	25	0	23	30	15	ANN=C|intron_variant|MODIFIER|AGAP002859|AGAP002859|transcript|AGAP002859-RA|protein_coding|2/8|c.1731-10577T>C||||||
2R	28454658	A	G	63	0	0	25	23	0	44	1	ANN=G|intron_variant|MODIFIER|AGAP002859|AGAP002859|transcript|AGAP002859-RA|protein_coding|2/8|c.1731-10472A>G||||||
2R	28454691	T	A	0	63	0	25	0	23	0	45	ANN=A|intron_variant|MODIFIER|AGAP002859|AGAP002859|transcript|AGAP002859-RA|protein_coding|2/8|c.1731-10439T>A||||||
2R	28454746	C	G	63	0	0	25	23	0	45	0	ANN=G|intron_variant|MODIFIER|AGAP002859|AGAP002859|transcript|AGAP002859-RA|protein_coding|2/8|c.1731-10384C>G||||||
2R	28454790	A	G	0	63	25	0	23	0	41	4	ANN=G|intron_variant|MODIFIER|AGAP002859|AGAP002859|transcript|AGAP002859-RA|protein_coding|2/8|c.1731-10340A>G||||||
2R	28454829	G	A	0	63	25	0	23	0	32	13	ANN=A|intron_variant|MODIFIER|AGAP002859|AGAP002859|transcript|AGAP002859-RA|protein_coding|2/8|c.1731-10301G>A||||||
2R	28454847	A	T	63	0	25	0	0	23	42	3	ANN=T|intron_variant|MODIFIER|AGAP002859|AGAP002859|transcript|AGAP002859-RA|protein_coding|2/8|c.1731-10283A>T||||||
2R	28454960	T	A	63	0	0	25	23	0	44	1	ANN=A|intron_variant|MODIFIER|AGAP002859|AGAP002859|transcript|AGAP002859-RA|protein_coding|2/8|c.1731-10170T>A||||||
2R	28455022	C	G	63	0	25	0	0	23	33	12	ANN=G|intron_variant|MODIFIER|AGAP002859|AGAP002859|transcript|AGAP002859-RA|protein_coding|2/8|c.1731-10108C>G||||||
2R	28455040	G	A	63	0	0	25	23	0	44	1	ANN=A|intron_variant|MODIFIER|AGAP002859|AGAP002859|transcript|AGAP002859-RA|protein_coding|2/8|c.1731-10090G>A||||||
2R	28455089	A	C	63	0	0	25	23	0	45	0	ANN=C|intron_variant|MODIFIER|AGAP002859|AGAP002859|transcript|AGAP002859-RA|protein_coding|2/8|c.1731-10041A>C||||||
2R	28455199	G	T	1	62	25	0	23	0	40	5	ANN=T|intron_variant|MODIFIER|AGAP002859|AGAP002859|transcript|AGAP002859-RA|protein_coding|2/8|c.1731-9931G>T||||||
2R	28455456	G	T	63	0	0	25	23	0	44	1	ANN=T|intron_variant|MODIFIER|AGAP002859|AGAP002859|transcript|AGAP002859-RA|protein_coding|2/8|c.1731-9674G>T||||||
2R	28455513	A	G	0	63	0	25	0	23	16	29	ANN=G|intron_variant|MODIFIER|AGAP002859|AGAP002859|transcript|AGAP002859-RA|protein_coding|2/8|c.1731-9617A>G||||||
2R	28455530	A	G	0	63	0	25	0	23	0	45	ANN=G|intron_variant|MODIFIER|AGAP002859|AGAP002859|transcript|AGAP002859-RA|protein_coding|2/8|c.1731-9600A>G||||||
2R	28455593	C	T	0	63	0	25	0	23	21	24	ANN=T|intron_variant|MODIFIER|AGAP002859|AGAP002859|transcript|AGAP002859-RA|protein_coding|2/8|c.1731-9537C>T||||||
2R	28455601	G	A	0	63	0	25	0	23	24	21	ANN=A|intron_variant|MODIFIER|AGAP002859|AGAP002859|transcript|AGAP002859-RA|protein_coding|2/8|c.1731-9529G>A||||||
2R	28455642	A	G	63	0	24	1	23	0	44	1	ANN=G|intron_variant|MODIFIER|AGAP002859|AGAP002859|transcript|AGAP002859-RA|protein_coding|2/8|c.1731-9488A>G||||||
2R	28455664	A	G	63	0	24	1	23	0	40	5	ANN=G|intron_variant|MODIFIER|AGAP002859|AGAP002859|transcript|AGAP002859-RA|protein_coding|2/8|c.1731-9466A>G||||||
2R	28455681	A	G	0	63	0	25	0	23	1	44	ANN=G|intron_variant|MODIFIER|AGAP002859|AGAP002859|transcript|AGAP002859-RA|protein_coding|2/8|c.1731-9449A>G||||||
2R	28455707	A	G	0	63	0	25	23	0	26	19	ANN=G|intron_variant|MODIFIER|AGAP002859|AGAP002859|transcript|AGAP002859-RA|protein_coding|2/8|c.1731-9423A>G||||||
2R	28455750	G	A	63	0	25	0	0	23	23	22	ANN=A|intron_variant|MODIFIER|AGAP002859|AGAP002859|transcript|AGAP002859-RA|protein_coding|2/8|c.1731-9380G>A||||||
2R	28455768	A	T	0	63	0	25	23	0	38	7	ANN=T|intron_variant|MODIFIER|AGAP002859|AGAP002859|transcript|AGAP002859-RA|protein_coding|2/8|c.1731-9362A>T||||||
2R	28455838	G	A	0	63	25	0	23	0	41	4	ANN=A|intron_variant|MODIFIER|AGAP002859|AGAP002859|transcript|AGAP002859-RA|protein_coding|2/8|c.1731-9292G>A||||||
2R	28455889	C	T	63	0	25	0	0	23	44	1	ANN=T|intron_variant|MODIFIER|AGAP002859|AGAP002859|transcript|AGAP002859-RA|protein_coding|2/8|c.1731-9241C>T||||||
2R	28455916	A	G	63	0	0	25	0	23	17	28	ANN=G|intron_variant|MODIFIER|AGAP002859|AGAP002859|transcript|AGAP002859-RA|protein_coding|2/8|c.1731-9214A>G||||||
2R	28455982	A	C	0	63	0	25	0	23	0	45	ANN=C|intron_variant|MODIFIER|AGAP002859|AGAP002859|transcript|AGAP002859-RA|protein_coding|2/8|c.1731-9148A>C||||||
2R	28456044	G	A	0	63	25	0	23	0	41	4	ANN=A|intron_variant|MODIFIER|AGAP002859|AGAP002859|transcript|AGAP002859-RA|protein_coding|2/8|c.1731-9086G>A||||||
2R	28456141	C	T	63	0	0	25	23	0	45	0	ANN=T|intron_variant|MODIFIER|AGAP002859|AGAP002859|transcript|AGAP002859-RA|protein_coding|2/8|c.1731-8989C>T||||||
2R	28456147	C	G	63	0	25	0	22	1	44	1	ANN=G|intron_variant|MODIFIER|AGAP002859|AGAP002859|transcript|AGAP002859-RA|protein_coding|2/8|c.1731-8983C>G||||||
2R	28456160	T	G	63	0	0	25	23	0	45	0	ANN=G|intron_variant|MODIFIER|AGAP002859|AGAP002859|transcript|AGAP002859-RA|protein_coding|2/8|c.1731-8970T>G||||||
2R	28456167	A	T	0	63	0	25	0	23	0	45	ANN=T|intron_variant|MODIFIER|AGAP002859|AGAP002859|transcript|AGAP002859-RA|protein_coding|2/8|c.1731-8963A>T||||||
2R	28456195	G	A	0	63	25	0	0	23	8	37	ANN=A|intron_variant|MODIFIER|AGAP002859|AGAP002859|transcript|AGAP002859-RA|protein_coding|2/8|c.1731-8935G>A||||||
2R	28456198	G	A	63	0	25	0	22	1	43	2	ANN=A|intron_variant|MODIFIER|AGAP002859|AGAP002859|transcript|AGAP002859-RA|protein_coding|2/8|c.1731-8932G>A||||||
2R	28456286	G	A	63	0	0	25	23	0	45	0	ANN=A|intron_variant|MODIFIER|AGAP002859|AGAP002859|transcript|AGAP002859-RA|protein_coding|2/8|c.1731-8844G>A||||||
2R	28456287	A	T	0	63	0	25	0	23	7	38	ANN=T|intron_variant|MODIFIER|AGAP002859|AGAP002859|transcript|AGAP002859-RA|protein_coding|2/8|c.1731-8843A>T||||||
2R	28456297	G	A	0	63	0	25	22	1	31	14	ANN=A|intron_variant|MODIFIER|AGAP002859|AGAP002859|transcript|AGAP002859-RA|protein_coding|2/8|c.1731-8833G>A||||||
2R	28456320	T	G	63	0	25	0	1	22	44	1	ANN=G|intron_variant|MODIFIER|AGAP002859|AGAP002859|transcript|AGAP002859-RA|protein_coding|2/8|c.1731-8810T>G||||||
2R	28456322	T	A	63	0	0	25	23	0	44	1	ANN=A|intron_variant|MODIFIER|AGAP002859|AGAP002859|transcript|AGAP002859-RA|protein_coding|2/8|c.1731-8808T>A||||||
2R	28456329	T	G	63	0	1	24	23	0	39	6	ANN=G|intron_variant|MODIFIER|AGAP002859|AGAP002859|transcript|AGAP002859-RA|protein_coding|2/8|c.1731-8801T>G||||||
2R	28456382	A	G	0	63	25	0	22	1	19	26	ANN=G|intron_variant|MODIFIER|AGAP002859|AGAP002859|transcript|AGAP002859-RA|protein_coding|2/8|c.1731-8748A>G||||||
2R	28456419	G	T	0	66	25	0	21	0	35	9	ANN=T|intron_variant|MODIFIER|AGAP002859|AGAP002859|transcript|AGAP002859-RA|protein_coding|2/8|c.1731-8711G>T||||||
2R	28456434	A	G	0	66	25	0	1	20	24	20	ANN=G|intron_variant|MODIFIER|AGAP002859|AGAP002859|transcript|AGAP002859-RA|protein_coding|2/8|c.1731-8696A>G||||||
2R	28456632	T	C	66	0	25	0	0	21	38	6	ANN=C|intron_variant|MODIFIER|AGAP002859|AGAP002859|transcript|AGAP002859-RA|protein_coding|2/8|c.1731-8498T>C||||||
2R	28456640	A	G	66	0	25	0	0	21	37	7	ANN=G|intron_variant|MODIFIER|AGAP002859|AGAP002859|transcript|AGAP002859-RA|protein_coding|2/8|c.1731-8490A>G||||||
2R	28456695	T	C	66	0	25	0	0	21	42	2	ANN=C|intron_variant|MODIFIER|AGAP002859|AGAP002859|transcript|AGAP002859-RA|protein_coding|2/8|c.1731-8435T>C||||||
2R	28456709	G	A	66	0	0	25	21	0	10	34	ANN=A|intron_variant|MODIFIER|AGAP002859|AGAP002859|transcript|AGAP002859-RA|protein_coding|2/8|c.1731-8421G>A||||||
2R	28456769	T	C	0	66	25	0	21	0	12	32	ANN=C|intron_variant|MODIFIER|AGAP002859|AGAP002859|transcript|AGAP002859-RA|protein_coding|2/8|c.1731-8361T>C||||||
2R	28456837	A	G	66	0	0	25	21	0	44	0	ANN=G|intron_variant|MODIFIER|AGAP002859|AGAP002859|transcript|AGAP002859-RA|protein_coding|2/8|c.1731-8293A>G||||||
2R	28457033	C	T	0	66	0	25	21	0	11	33	ANN=T|intron_variant|MODIFIER|AGAP002859|AGAP002859|transcript|AGAP002859-RA|protein_coding|2/8|c.1731-8097C>T||||||
2R	28457035	T	A	0	66	0	25	21	0	11	33	ANN=A|intron_variant|MODIFIER|AGAP002859|AGAP002859|transcript|AGAP002859-RA|protein_coding|2/8|c.1731-8095T>A||||||
2R	28457330	A	C	65	1	0	25	21	0	44	0	ANN=C|intron_variant|MODIFIER|AGAP002859|AGAP002859|transcript|AGAP002859-RA|protein_coding|2/8|c.1731-7800A>C||||||
2R	28457371	T	A	0	66	0	25	0	21	0	44	ANN=A|intron_variant|MODIFIER|AGAP002859|AGAP002859|transcript|AGAP002859-RA|protein_coding|2/8|c.1731-7759T>A||||||
2R	28457676	T	A	1	65	0	25	21	0	17	27	ANN=A|intron_variant|MODIFIER|AGAP002859|AGAP002859|transcript|AGAP002859-RA|protein_coding|2/8|c.1731-7454T>A||||||
2R	28457873	G	A	0	66	0	25	0	21	17	27	ANN=A|intron_variant|MODIFIER|AGAP002859|AGAP002859|transcript|AGAP002859-RA|protein_coding|2/8|c.1731-7257G>A||||||
2R	28457934	A	G	0	66	0	25	0	21	1	43	ANN=G|intron_variant|MODIFIER|AGAP002859|AGAP002859|transcript|AGAP002859-RA|protein_coding|2/8|c.1731-7196A>G||||||
2R	28458078	G	A	0	66	0	25	0	21	0	44	ANN=A|intron_variant|MODIFIER|AGAP002859|AGAP002859|transcript|AGAP002859-RA|protein_coding|2/8|c.1731-7052G>A||||||
2R	28458165	C	T	0	66	25	0	21	0	42	2	ANN=T|intron_variant|MODIFIER|AGAP002859|AGAP002859|transcript|AGAP002859-RA|protein_coding|2/8|c.1731-6965C>T||||||
2R	28458239	G	C	66	0	0	25	21	0	40	4	ANN=C|intron_variant|MODIFIER|AGAP002859|AGAP002859|transcript|AGAP002859-RA|protein_coding|2/8|c.1731-6891G>C||||||
2R	28458260	G	T	66	0	0	25	21	0	38	6	ANN=T|intron_variant|MODIFIER|AGAP002859|AGAP002859|transcript|AGAP002859-RA|protein_coding|2/8|c.1731-6870G>T||||||
2R	28458264	G	A	66	0	0	25	21	0	39	5	ANN=A|intron_variant|MODIFIER|AGAP002859|AGAP002859|transcript|AGAP002859-RA|protein_coding|2/8|c.1731-6866G>A||||||
2R	28458352	C	T	66	0	0	25	21	0	44	0	ANN=T|intron_variant|MODIFIER|AGAP002859|AGAP002859|transcript|AGAP002859-RA|protein_coding|2/8|c.1731-6778C>T||||||
2R	28458443	G	A	66	0	25	0	0	21	37	7	ANN=A|intron_variant|MODIFIER|AGAP002859|AGAP002859|transcript|AGAP002859-RA|protein_coding|2/8|c.1731-6687G>A||||||
2R	28458461	T	C	0	66	0	25	0	21	17	27	ANN=C|intron_variant|MODIFIER|AGAP002859|AGAP002859|transcript|AGAP002859-RA|protein_coding|2/8|c.1731-6669T>C||||||
2R	28458580	T	C	66	0	24	1	21	0	44	0	ANN=C|intron_variant|MODIFIER|AGAP002859|AGAP002859|transcript|AGAP002859-RA|protein_coding|2/8|c.1731-6550T>C||||||
2R	28458660	T	A	1	65	0	25	21	0	30	14	ANN=A|intron_variant|MODIFIER|AGAP002859|AGAP002859|transcript|AGAP002859-RA|protein_coding|2/8|c.1731-6470T>A||||||
2R	28458663	G	C	1	65	0	25	21	0	30	14	ANN=C|intron_variant|MODIFIER|AGAP002859|AGAP002859|transcript|AGAP002859-RA|protein_coding|2/8|c.1731-6467G>C||||||
2R	28458664	A	G	0	66	0	25	0	21	0	44	ANN=G|intron_variant|MODIFIER|AGAP002859|AGAP002859|transcript|AGAP002859-RA|protein_coding|2/8|c.1731-6466A>G||||||
2R	28458776	C	T	0	66	25	0	21	0	40	4	ANN=T|intron_variant|MODIFIER|AGAP002859|AGAP002859|transcript|AGAP002859-RA|protein_coding|2/8|c.1731-6354C>T||||||
2R	28458784	A	G	66	0	0	25	0	21	4	40	ANN=G|intron_variant|MODIFIER|AGAP002859|AGAP002859|transcript|AGAP002859-RA|protein_coding|2/8|c.1731-6346A>G||||||
2R	28458787	A	G	0	66	0	25	0	21	0	44	ANN=G|intron_variant|MODIFIER|AGAP002859|AGAP002859|transcript|AGAP002859-RA|protein_coding|2/8|c.1731-6343A>G||||||
2R	28458790	G	A	0	66	25	0	21	0	40	4	ANN=A|intron_variant|MODIFIER|AGAP002859|AGAP002859|transcript|AGAP002859-RA|protein_coding|2/8|c.1731-6340G>A||||||
2R	28458797	A	G	0	66	0	25	0	21	0	44	ANN=G|intron_variant|MODIFIER|AGAP002859|AGAP002859|transcript|AGAP002859-RA|protein_coding|2/8|c.1731-6333A>G||||||
2R	28458809	T	A	0	66	25	0	21	0	40	4	ANN=A|intron_variant|MODIFIER|AGAP002859|AGAP002859|transcript|AGAP002859-RA|protein_coding|2/8|c.1731-6321T>A||||||
2R	28458827	T	C	0	66	0	25	0	21	23	21	ANN=C|intron_variant|MODIFIER|AGAP002859|AGAP002859|transcript|AGAP002859-RA|protein_coding|2/8|c.1731-6303T>C||||||
2R	28458931	T	C	1	65	0	25	21	0	9	35	ANN=C|intron_variant|MODIFIER|AGAP002859|AGAP002859|transcript|AGAP002859-RA|protein_coding|2/8|c.1731-6199T>C||||||
2R	28458952	T	C	63	3	25	0	0	21	16	28	ANN=C|intron_variant|MODIFIER|AGAP002859|AGAP002859|transcript|AGAP002859-RA|protein_coding|2/8|c.1731-6178T>C||||||
2R	28459001	G	A	65	1	25	0	0	21	42	2	ANN=A|intron_variant|MODIFIER|AGAP002859|AGAP002859|transcript|AGAP002859-RA|protein_coding|2/8|c.1731-6129G>A||||||
2R	28459004	A	G	1	65	0	25	21	0	31	13	ANN=G|intron_variant|MODIFIER|AGAP002859|AGAP002859|transcript|AGAP002859-RA|protein_coding|2/8|c.1731-6126A>G||||||
2R	28459137	C	T	66	0	25	0	0	21	40	4	ANN=T|intron_variant|MODIFIER|AGAP002859|AGAP002859|transcript|AGAP002859-RA|protein_coding|2/8|c.1731-5993C>T||||||
2R	28459143	A	C	66	0	25	0	0	21	40	4	ANN=C|intron_variant|MODIFIER|AGAP002859|AGAP002859|transcript|AGAP002859-RA|protein_coding|2/8|c.1731-5987A>C||||||
2R	28459281	A	T	66	0	25	0	0	21	37	7	ANN=T|intron_variant|MODIFIER|AGAP002859|AGAP002859|transcript|AGAP002859-RA|protein_coding|2/8|c.1731-5849A>T||||||
2R	28459334	A	T	1	65	25	0	21	0	35	9	ANN=T|intron_variant|MODIFIER|AGAP002859|AGAP002859|transcript|AGAP002859-RA|protein_coding|2/8|c.1731-5796A>T||||||
2R	28459484	G	A	0	66	0	25	0	21	7	37	ANN=A|intron_variant|MODIFIER|AGAP002859|AGAP002859|transcript|AGAP002859-RA|protein_coding|2/8|c.1731-5646G>A||||||
2R	28459538	A	G	0	66	25	0	21	0	38	6	ANN=G|intron_variant|MODIFIER|AGAP002859|AGAP002859|transcript|AGAP002859-RA|protein_coding|2/8|c.1731-5592A>G||||||
2R	28459580	G	A	66	0	0	25	21	0	44	0	ANN=A|intron_variant|MODIFIER|AGAP002859|AGAP002859|transcript|AGAP002859-RA|protein_coding|2/8|c.1731-5550G>A||||||
2R	28459628	G	A	0	66	0	25	0	21	0	44	ANN=A|intron_variant|MODIFIER|AGAP002859|AGAP002859|transcript|AGAP002859-RA|protein_coding|2/8|c.1731-5502G>A||||||
2R	28459684	T	C	0	66	25	0	21	0	31	13	ANN=C|intron_variant|MODIFIER|AGAP002859|AGAP002859|transcript|AGAP002859-RA|protein_coding|2/8|c.1731-5446T>C||||||
2R	28459900	G	T	66	0	25	0	0	21	42	2	ANN=T|intron_variant|MODIFIER|AGAP002859|AGAP002859|transcript|AGAP002859-RA|protein_coding|2/8|c.1731-5230G>T||||||
2R	28459910	C	G	0	66	0	25	0	21	4	40	ANN=G|intron_variant|MODIFIER|AGAP002859|AGAP002859|transcript|AGAP002859-RA|protein_coding|2/8|c.1731-5220C>G||||||
2R	28459936	C	A	0	66	0	25	0	21	0	44	ANN=A|intron_variant|MODIFIER|AGAP002859|AGAP002859|transcript|AGAP002859-RA|protein_coding|2/8|c.1731-5194C>A||||||
2R	28459964	G	A	66	0	25	0	0	21	38	6	ANN=A|intron_variant|MODIFIER|AGAP002859|AGAP002859|transcript|AGAP002859-RA|protein_coding|2/8|c.1731-5166G>A||||||
2R	28459999	A	T	0	66	25	0	21	0	40	4	ANN=T|intron_variant|MODIFIER|AGAP002859|AGAP002859|transcript|AGAP002859-RA|protein_coding|2/8|c.1731-5131A>T||||||
2R	28460075	G	A	0	66	25	0	21	0	19	25	ANN=A|intron_variant|MODIFIER|AGAP002859|AGAP002859|transcript|AGAP002859-RA|protein_coding|2/8|c.1731-5055G>A||||||
2R	28460127	T	C	0	66	25	0	21	0	40	4	ANN=C|intron_variant|MODIFIER|AGAP002859|AGAP002859|transcript|AGAP002859-RA|protein_coding|2/8|c.1731-5003T>C||||||
2R	28460219	G	A	66	0	0	25	21	0	41	3	ANN=A|intron_variant|MODIFIER|AGAP002859|AGAP002859|transcript|AGAP002859-RA|protein_coding|2/8|c.1731-4911G>A||||||
2R	28460244	G	C	66	0	0	25	0	21	19	25	ANN=C|intron_variant|MODIFIER|AGAP002859|AGAP002859|transcript|AGAP002859-RA|protein_coding|2/8|c.1731-4886G>C||||||
2R	28460257	G	A	66	0	0	25	21	0	44	0	ANN=A|intron_variant|MODIFIER|AGAP002859|AGAP002859|transcript|AGAP002859-RA|protein_coding|2/8|c.1731-4873G>A||||||
2R	28460473	G	A	66	0	0	25	0	21	22	22	ANN=A|intron_variant|MODIFIER|AGAP002859|AGAP002859|transcript|AGAP002859-RA|protein_coding|2/8|c.1731-4657G>A||||||
2R	28460598	C	T	0	66	25	0	0	21	15	29	ANN=T|intron_variant|MODIFIER|AGAP002859|AGAP002859|transcript|AGAP002859-RA|protein_coding|2/8|c.1731-4532C>T||||||
2R	28460613	G	A	66	0	0	25	21	0	44	0	ANN=A|intron_variant|MODIFIER|AGAP002859|AGAP002859|transcript|AGAP002859-RA|protein_coding|2/8|c.1731-4517G>A||||||
2R	28460649	A	G	66	0	25	0	0	21	40	4	ANN=G|intron_variant|MODIFIER|AGAP002859|AGAP002859|transcript|AGAP002859-RA|protein_coding|2/8|c.1731-4481A>G||||||
2R	28460689	T	C	0	66	0	25	0	21	0	44	ANN=C|intron_variant|MODIFIER|AGAP002859|AGAP002859|transcript|AGAP002859-RA|protein_coding|2/8|c.1731-4441T>C||||||
2R	28460712	A	T	1	65	25	0	21	0	41	3	ANN=T|intron_variant|MODIFIER|AGAP002859|AGAP002859|transcript|AGAP002859-RA|protein_coding|2/8|c.1731-4418A>T||||||
2R	28460729	A	T	0	66	0	25	0	21	0	44	ANN=T|intron_variant|MODIFIER|AGAP002859|AGAP002859|transcript|AGAP002859-RA|protein_coding|2/8|c.1731-4401A>T||||||
2R	28460798	T	C	0	66	0	25	0	21	0	44	ANN=C|intron_variant|MODIFIER|AGAP002859|AGAP002859|transcript|AGAP002859-RA|protein_coding|2/8|c.1731-4332T>C||||||
2R	28460961	C	T	66	0	1	24	21	0	23	21	ANN=T|intron_variant|MODIFIER|AGAP002859|AGAP002859|transcript|AGAP002859-RA|protein_coding|2/8|c.1731-4169C>T||||||
2R	28461060	G	A	0	66	0	25	0	21	1	43	ANN=A|intron_variant|MODIFIER|AGAP002859|AGAP002859|transcript|AGAP002859-RA|protein_coding|2/8|c.1731-4070G>A||||||
2R	28461068	T	C	66	0	0	25	21	0	44	0	ANN=C|intron_variant|MODIFIER|AGAP002859|AGAP002859|transcript|AGAP002859-RA|protein_coding|2/8|c.1731-4062T>C||||||
2R	28461088	T	C	66	0	0	25	21	0	42	2	ANN=C|intron_variant|MODIFIER|AGAP002859|AGAP002859|transcript|AGAP002859-RA|protein_coding|2/8|c.1731-4042T>C||||||
2R	28461238	C	T	66	0	0	25	21	0	42	2	ANN=T|intron_variant|MODIFIER|AGAP002859|AGAP002859|transcript|AGAP002859-RA|protein_coding|2/8|c.1731-3892C>T||||||
2R	28461488	A	T	0	66	25	0	21	0	29	15	ANN=T|intron_variant|MODIFIER|AGAP002859|AGAP002859|transcript|AGAP002859-RA|protein_coding|2/8|c.1731-3642A>T||||||
2R	28461690	T	A	66	0	0	25	21	0	42	2	ANN=A|intron_variant|MODIFIER|AGAP002859|AGAP002859|transcript|AGAP002859-RA|protein_coding|2/8|c.1731-3440T>A||||||
2R	28461718	C	T	66	0	25	0	0	21	19	25	ANN=T|intron_variant|MODIFIER|AGAP002859|AGAP002859|transcript|AGAP002859-RA|protein_coding|2/8|c.1731-3412C>T||||||
2R	28461720	G	A	66	0	0	25	21	0	42	2	ANN=A|intron_variant|MODIFIER|AGAP002859|AGAP002859|transcript|AGAP002859-RA|protein_coding|2/8|c.1731-3410G>A||||||
2R	28461764	T	C	66	0	0	25	0	21	21	23	ANN=C|intron_variant|MODIFIER|AGAP002859|AGAP002859|transcript|AGAP002859-RA|protein_coding|2/8|c.1731-3366T>C||||||
2R	28461807	A	G	66	0	25	0	0	21	17	27	ANN=G|intron_variant|MODIFIER|AGAP002859|AGAP002859|transcript|AGAP002859-RA|protein_coding|2/8|c.1731-3323A>G||||||
2R	28461839	T	C	0	66	25	0	21	0	33	11	ANN=C|intron_variant|MODIFIER|AGAP002859|AGAP002859|transcript|AGAP002859-RA|protein_coding|2/8|c.1731-3291T>C||||||
2R	28462113	C	T	66	0	0	25	21	0	41	3	ANN=T|intron_variant|MODIFIER|AGAP002859|AGAP002859|transcript|AGAP002859-RA|protein_coding|2/8|c.1731-3017C>T||||||
2R	28462122	C	T	66	0	0	25	21	0	41	3	ANN=T|intron_variant|MODIFIER|AGAP002859|AGAP002859|transcript|AGAP002859-RA|protein_coding|2/8|c.1731-3008C>T||||||
2R	28462182	A	G	0	66	0	25	0	21	1	43	ANN=G|intron_variant|MODIFIER|AGAP002859|AGAP002859|transcript|AGAP002859-RA|protein_coding|2/8|c.1731-2948A>G||||||
2R	28462216	T	G	0	66	25	0	21	0	28	16	ANN=G|intron_variant|MODIFIER|AGAP002859|AGAP002859|transcript|AGAP002859-RA|protein_coding|2/8|c.1731-2914T>G||||||
2R	28462256	A	G	66	0	0	25	0	21	26	18	ANN=G|intron_variant|MODIFIER|AGAP002859|AGAP002859|transcript|AGAP002859-RA|protein_coding|2/8|c.1731-2874A>G||||||
2R	28462278	A	C	0	66	0	25	0	21	0	44	ANN=C|intron_variant|MODIFIER|AGAP002859|AGAP002859|transcript|AGAP002859-RA|protein_coding|2/8|c.1731-2852A>C||||||
2R	28462304	A	T	0	66	0	25	0	21	0	44	ANN=T|intron_variant|MODIFIER|AGAP002859|AGAP002859|transcript|AGAP002859-RA|protein_coding|2/8|c.1731-2826A>T||||||
2R	28462316	C	A	0	66	0	25	0	21	0	44	ANN=A|intron_variant|MODIFIER|AGAP002859|AGAP002859|transcript|AGAP002859-RA|protein_coding|2/8|c.1731-2814C>A||||||
2R	28462343	T	A	66	0	25	0	0	21	26	18	ANN=A|intron_variant|MODIFIER|AGAP002859|AGAP002859|transcript|AGAP002859-RA|protein_coding|2/8|c.1731-2787T>A||||||
2R	28462387	T	A	0	66	25	0	21	0	40	4	ANN=A|intron_variant|MODIFIER|AGAP002859|AGAP002859|transcript|AGAP002859-RA|protein_coding|2/8|c.1731-2743T>A||||||
2R	28462395	A	T	0	66	0	25	0	21	0	44	ANN=T|intron_variant|MODIFIER|AGAP002859|AGAP002859|transcript|AGAP002859-RA|protein_coding|2/8|c.1731-2735A>T||||||
2R	28462464	A	C	0	66	0	25	0	21	0	44	ANN=C|intron_variant|MODIFIER|AGAP002859|AGAP002859|transcript|AGAP002859-RA|protein_coding|2/8|c.1731-2666A>C||||||
2R	28462494	C	T	1	65	25	0	21	0	41	3	ANN=T|intron_variant|MODIFIER|AGAP002859|AGAP002859|transcript|AGAP002859-RA|protein_coding|2/8|c.1731-2636C>T||||||
2R	28462541	T	C	64	2	0	25	0	21	3	41	ANN=C|intron_variant|MODIFIER|AGAP002859|AGAP002859|transcript|AGAP002859-RA|protein_coding|2/8|c.1731-2589T>C||||||
2R	28462561	T	C	65	1	25	0	21	0	41	3	ANN=C|intron_variant|MODIFIER|AGAP002859|AGAP002859|transcript|AGAP002859-RA|protein_coding|2/8|c.1731-2569T>C||||||
2R	28462591	C	G	66	0	25	0	0	21	24	20	ANN=G|intron_variant|MODIFIER|AGAP002859|AGAP002859|transcript|AGAP002859-RA|protein_coding|2/8|c.1731-2539C>G||||||
2R	28462607	T	A	0	66	25	0	0	21	11	33	ANN=A|intron_variant|MODIFIER|AGAP002859|AGAP002859|transcript|AGAP002859-RA|protein_coding|2/8|c.1731-2523T>A||||||
2R	28462621	T	C	66	0	24	1	21	0	44	0	ANN=C|intron_variant|MODIFIER|AGAP002859|AGAP002859|transcript|AGAP002859-RA|protein_coding|2/8|c.1731-2509T>C||||||
2R	28462634	A	G	0	66	25	0	21	0	23	21	ANN=G|intron_variant|MODIFIER|AGAP002859|AGAP002859|transcript|AGAP002859-RA|protein_coding|2/8|c.1731-2496A>G||||||
2R	28462651	T	C	0	66	25	0	0	21	6	38	ANN=C|intron_variant|MODIFIER|AGAP002859|AGAP002859|transcript|AGAP002859-RA|protein_coding|2/8|c.1731-2479T>C||||||
2R	28462719	A	T	66	0	25	0	0	21	35	9	ANN=T|intron_variant|MODIFIER|AGAP002859|AGAP002859|transcript|AGAP002859-RA|protein_coding|2/8|c.1731-2411A>T||||||
2R	28462844	A	C	66	0	25	0	0	21	13	31	ANN=C|intron_variant|MODIFIER|AGAP002859|AGAP002859|transcript|AGAP002859-RA|protein_coding|2/8|c.1731-2286A>C||||||
2R	28462954	G	A	0	66	25	0	21	0	40	4	ANN=A|intron_variant|MODIFIER|AGAP002859|AGAP002859|transcript|AGAP002859-RA|protein_coding|2/8|c.1731-2176G>A||||||
2R	28462997	C	T	66	0	16	9	0	21	19	25	ANN=T|intron_variant|MODIFIER|AGAP002859|AGAP002859|transcript|AGAP002859-RA|protein_coding|2/8|c.1731-2133C>T||||||
2R	28462999	C	T	0	66	0	25	0	21	0	44	ANN=T|intron_variant|MODIFIER|AGAP002859|AGAP002859|transcript|AGAP002859-RA|protein_coding|2/8|c.1731-2131C>T||||||
2R	28463045	G	A	66	0	25	0	0	21	38	6	ANN=A|intron_variant|MODIFIER|AGAP002859|AGAP002859|transcript|AGAP002859-RA|protein_coding|2/8|c.1731-2085G>A||||||
2R	28463084	C	T	0	66	25	0	21	0	39	5	ANN=T|intron_variant|MODIFIER|AGAP002859|AGAP002859|transcript|AGAP002859-RA|protein_coding|2/8|c.1731-2046C>T||||||
2R	28463118	C	T	0	66	0	25	21	0	8	36	ANN=T|intron_variant|MODIFIER|AGAP002859|AGAP002859|transcript|AGAP002859-RA|protein_coding|2/8|c.1731-2012C>T||||||
2R	28463137	C	T	66	0	25	0	0	21	39	5	ANN=T|intron_variant|MODIFIER|AGAP002859|AGAP002859|transcript|AGAP002859-RA|protein_coding|2/8|c.1731-1993C>T||||||
2R	28463278	G	A	66	0	0	25	21	0	41	3	ANN=A|intron_variant|MODIFIER|AGAP002859|AGAP002859|transcript|AGAP002859-RA|protein_coding|2/8|c.1731-1852G>A||||||
2R	28463291	A	C	0	66	25	0	21	0	39	5	ANN=C|intron_variant|MODIFIER|AGAP002859|AGAP002859|transcript|AGAP002859-RA|protein_coding|2/8|c.1731-1839A>C||||||
2R	28463337	C	T	0	66	25	0	21	0	39	5	ANN=T|intron_variant|MODIFIER|AGAP002859|AGAP002859|transcript|AGAP002859-RA|protein_coding|2/8|c.1731-1793C>T||||||
2R	28463357	T	A	66	0	0	25	21	0	40	4	ANN=A|intron_variant|MODIFIER|AGAP002859|AGAP002859|transcript|AGAP002859-RA|protein_coding|2/8|c.1731-1773T>A||||||
2R	28463366	A	G	66	0	25	0	0	21	41	3	ANN=G|intron_variant|MODIFIER|AGAP002859|AGAP002859|transcript|AGAP002859-RA|protein_coding|2/8|c.1731-1764A>G||||||
2R	28463371	T	A	66	0	25	0	0	21	11	33	ANN=A|intron_variant|MODIFIER|AGAP002859|AGAP002859|transcript|AGAP002859-RA|protein_coding|2/8|c.1731-1759T>A||||||
2R	28463394	T	A	0	66	0	25	0	21	1	43	ANN=A|intron_variant|MODIFIER|AGAP002859|AGAP002859|transcript|AGAP002859-RA|protein_coding|2/8|c.1731-1736T>A||||||
2R	28463401	T	C	0	66	0	25	0	21	0	44	ANN=C|intron_variant|MODIFIER|AGAP002859|AGAP002859|transcript|AGAP002859-RA|protein_coding|2/8|c.1731-1729T>C||||||
2R	28463410	A	G	2	64	25	0	21	0	39	5	ANN=G|intron_variant|MODIFIER|AGAP002859|AGAP002859|transcript|AGAP002859-RA|protein_coding|2/8|c.1731-1720A>G||||||
2R	28463478	A	C	66	0	25	0	20	1	27	17	ANN=C|intron_variant|MODIFIER|AGAP002859|AGAP002859|transcript|AGAP002859-RA|protein_coding|2/8|c.1731-1652A>C||||||
2R	28463500	C	A	0	66	25	0	21	0	37	7	ANN=A|intron_variant|MODIFIER|AGAP002859|AGAP002859|transcript|AGAP002859-RA|protein_coding|2/8|c.1731-1630C>A||||||
2R	28463650	T	C	66	0	0	25	0	21	9	35	ANN=C|intron_variant|MODIFIER|AGAP002859|AGAP002859|transcript|AGAP002859-RA|protein_coding|2/8|c.1731-1480T>C||||||
2R	28463685	G	A	66	0	0	25	21	0	41	3	ANN=A|intron_variant|MODIFIER|AGAP002859|AGAP002859|transcript|AGAP002859-RA|protein_coding|2/8|c.1731-1445G>A||||||
2R	28463693	G	A	0	66	0	25	0	21	9	35	ANN=A|intron_variant|MODIFIER|AGAP002859|AGAP002859|transcript|AGAP002859-RA|protein_coding|2/8|c.1731-1437G>A||||||
2R	28463835	A	T	0	66	25	0	0	21	19	25	ANN=T|intron_variant|MODIFIER|AGAP002859|AGAP002859|transcript|AGAP002859-RA|protein_coding|2/8|c.1731-1295A>T||||||
2R	28463859	C	G	66	0	0	25	21	0	40	4	ANN=G|intron_variant|MODIFIER|AGAP002859|AGAP002859|transcript|AGAP002859-RA|protein_coding|2/8|c.1731-1271C>G||||||
2R	28464295	C	A	0	66	25	0	21	0	38	6	ANN=A|intron_variant|MODIFIER|AGAP002859|AGAP002859|transcript|AGAP002859-RA|protein_coding|2/8|c.1731-835C>A||||||
2R	28464304	A	C	0	66	0	25	21	0	29	15	ANN=C|intron_variant|MODIFIER|AGAP002859|AGAP002859|transcript|AGAP002859-RA|protein_coding|2/8|c.1731-826A>C||||||
2R	28464375	G	A	66	0	0	25	0	21	27	17	ANN=A|intron_variant|MODIFIER|AGAP002859|AGAP002859|transcript|AGAP002859-RA|protein_coding|2/8|c.1731-755G>A||||||
2R	28464435	G	C	66	0	0	25	21	0	40	4	ANN=C|intron_variant|MODIFIER|AGAP002859|AGAP002859|transcript|AGAP002859-RA|protein_coding|2/8|c.1731-695G>C||||||
2R	28464437	A	G	0	66	25	0	21	0	30	14	ANN=G|intron_variant|MODIFIER|AGAP002859|AGAP002859|transcript|AGAP002859-RA|protein_coding|2/8|c.1731-693A>G||||||
2R	28464515	T	C	0	66	0	25	0	21	12	32	ANN=C|intron_variant|MODIFIER|AGAP002859|AGAP002859|transcript|AGAP002859-RA|protein_coding|2/8|c.1731-615T>C||||||
2R	28464519	A	G	66	0	0	25	0	21	33	11	ANN=G|intron_variant|MODIFIER|AGAP002859|AGAP002859|transcript|AGAP002859-RA|protein_coding|2/8|c.1731-611A>G||||||
2R	28464561	G	T	0	66	0	25	0	21	6	38	ANN=T|intron_variant|MODIFIER|AGAP002859|AGAP002859|transcript|AGAP002859-RA|protein_coding|2/8|c.1731-569G>T||||||
2R	28464635	C	T	66	0	0	25	21	0	43	1	ANN=T|intron_variant|MODIFIER|AGAP002859|AGAP002859|transcript|AGAP002859-RA|protein_coding|2/8|c.1731-495C>T||||||
2R	28464636	T	A	0	66	25	0	21	0	39	5	ANN=A|intron_variant|MODIFIER|AGAP002859|AGAP002859|transcript|AGAP002859-RA|protein_coding|2/8|c.1731-494T>A||||||
2R	28464637	T	A	0	66	25	0	21	0	39	5	ANN=A|intron_variant|MODIFIER|AGAP002859|AGAP002859|transcript|AGAP002859-RA|protein_coding|2/8|c.1731-493T>A||||||
2R	28464689	G	T	0	66	0	25	0	21	26	18	ANN=T|intron_variant|MODIFIER|AGAP002859|AGAP002859|transcript|AGAP002859-RA|protein_coding|2/8|c.1731-441G>T||||||
2R	28464744	G	A	0	66	25	0	21	0	36	8	ANN=A|intron_variant|MODIFIER|AGAP002859|AGAP002859|transcript|AGAP002859-RA|protein_coding|2/8|c.1731-386G>A||||||
2R	28464762	T	C	66	0	25	0	0	21	39	5	ANN=C|intron_variant|MODIFIER|AGAP002859|AGAP002859|transcript|AGAP002859-RA|protein_coding|2/8|c.1731-368T>C||||||
2R	28464827	A	T	0	66	25	0	21	0	39	5	ANN=T|intron_variant|MODIFIER|AGAP002859|AGAP002859|transcript|AGAP002859-RA|protein_coding|2/8|c.1731-303A>T||||||
2R	28464854	G	A	0	66	0	25	0	21	17	27	ANN=A|intron_variant|MODIFIER|AGAP002859|AGAP002859|transcript|AGAP002859-RA|protein_coding|2/8|c.1731-276G>A||||||
2R	28464857	A	G	0	66	0	25	0	21	17	27	ANN=G|intron_variant|MODIFIER|AGAP002859|AGAP002859|transcript|AGAP002859-RA|protein_coding|2/8|c.1731-273A>G||||||
2R	28464869	T	G	0	66	0	25	0	21	17	27	ANN=G|intron_variant|MODIFIER|AGAP002859|AGAP002859|transcript|AGAP002859-RA|protein_coding|2/8|c.1731-261T>G||||||
2R	28464870	T	C	0	66	0	25	0	21	17	27	ANN=C|intron_variant|MODIFIER|AGAP002859|AGAP002859|transcript|AGAP002859-RA|protein_coding|2/8|c.1731-260T>C||||||
2R	28464911	A	G	0	66	0	25	0	21	19	25	ANN=G|intron_variant|MODIFIER|AGAP002859|AGAP002859|transcript|AGAP002859-RA|protein_coding|2/8|c.1731-219A>G||||||
2R	28464918	A	G	66	0	0	25	21	0	43	1	ANN=G|intron_variant|MODIFIER|AGAP002859|AGAP002859|transcript|AGAP002859-RA|protein_coding|2/8|c.1731-212A>G||||||
2R	28464930	C	T	66	0	25	0	0	21	37	7	ANN=T|intron_variant|MODIFIER|AGAP002859|AGAP002859|transcript|AGAP002859-RA|protein_coding|2/8|c.1731-200C>T||||||
2R	28465014	A	G	66	0	25	0	0	21	38	6	ANN=G|intron_variant|MODIFIER|AGAP002859|AGAP002859|transcript|AGAP002859-RA|protein_coding|2/8|c.1731-116A>G||||||
2R	28465065	T	C	66	0	0	25	21	0	39	5	ANN=C|intron_variant|MODIFIER|AGAP002859|AGAP002859|transcript|AGAP002859-RA|protein_coding|2/8|c.1731-65T>C||||||
2R	28465093	T	G	66	0	0	25	21	0	42	2	ANN=G|intron_variant|MODIFIER|AGAP002859|AGAP002859|transcript|AGAP002859-RA|protein_coding|2/8|c.1731-37T>G||||||
2R	28465337	T	G	66	0	0	25	21	0	43	1	ANN=G|intron_variant|MODIFIER|AGAP002859|AGAP002859|transcript|AGAP002859-RA|protein_coding|3/8|c.1822+116T>G||||||
2R	28465395	C	T	66	0	0	25	21	0	41	3	ANN=T|intron_variant|MODIFIER|AGAP002859|AGAP002859|transcript|AGAP002859-RA|protein_coding|3/8|c.1822+174C>T||||||
2R	28465441	T	C	66	0	25	0	0	21	37	7	ANN=C|intron_variant|MODIFIER|AGAP002859|AGAP002859|transcript|AGAP002859-RA|protein_coding|3/8|c.1822+220T>C||||||
2R	28465443	C	A	1	65	25	0	0	21	27	17	ANN=A|intron_variant|MODIFIER|AGAP002859|AGAP002859|transcript|AGAP002859-RA|protein_coding|3/8|c.1822+222C>A||||||
2R	28465455	T	C	66	0	0	25	21	0	29	15	ANN=C|intron_variant|MODIFIER|AGAP002859|AGAP002859|transcript|AGAP002859-RA|protein_coding|3/8|c.1822+234T>C||||||
2R	28465516	A	T	0	66	0	25	0	21	0	44	ANN=T|intron_variant|MODIFIER|AGAP002859|AGAP002859|transcript|AGAP002859-RA|protein_coding|3/8|c.1822+295A>T||||||
2R	28465560	A	G	66	0	0	25	21	0	43	1	ANN=G|intron_variant|MODIFIER|AGAP002859|AGAP002859|transcript|AGAP002859-RA|protein_coding|3/8|c.1822+339A>G||||||
2R	28465649	G	T	0	66	0	25	0	21	2	42	ANN=T|intron_variant|MODIFIER|AGAP002859|AGAP002859|transcript|AGAP002859-RA|protein_coding|3/8|c.1822+428G>T||||||
2R	28465658	T	C	0	66	0	25	0	21	2	42	ANN=C|intron_variant|MODIFIER|AGAP002859|AGAP002859|transcript|AGAP002859-RA|protein_coding|3/8|c.1822+437T>C||||||
2R	28465732	T	A	0	66	0	25	0	21	6	38	ANN=A|intron_variant|MODIFIER|AGAP002859|AGAP002859|transcript|AGAP002859-RA|protein_coding|3/8|c.1822+511T>A||||||
2R	28465745	G	A	0	66	25	0	21	0	38	6	ANN=A|intron_variant|MODIFIER|AGAP002859|AGAP002859|transcript|AGAP002859-RA|protein_coding|3/8|c.1822+524G>A||||||
2R	28465782	T	C	66	0	0	25	0	21	14	30	ANN=C|intron_variant|MODIFIER|AGAP002859|AGAP002859|transcript|AGAP002859-RA|protein_coding|3/8|c.1822+561T>C||||||
2R	28465828	T	C	1	65	0	25	21	0	9	35	ANN=C|intron_variant|MODIFIER|AGAP002859|AGAP002859|transcript|AGAP002859-RA|protein_coding|3/8|c.1822+607T>C||||||
2R	28465913	A	T	0	66	25	0	21	0	40	4	ANN=T|intron_variant|MODIFIER|AGAP002859|AGAP002859|transcript|AGAP002859-RA|protein_coding|3/8|c.1822+692A>T||||||
2R	28465949	G	A	0	66	25	0	21	0	37	7	ANN=A|intron_variant|MODIFIER|AGAP002859|AGAP002859|transcript|AGAP002859-RA|protein_coding|3/8|c.1822+728G>A||||||
2R	28466003	G	A	66	0	25	0	0	21	34	10	ANN=A|intron_variant|MODIFIER|AGAP002859|AGAP002859|transcript|AGAP002859-RA|protein_coding|3/8|c.1822+782G>A||||||
2R	28466046	T	G	0	66	24	1	0	21	26	18	ANN=G|intron_variant|MODIFIER|AGAP002859|AGAP002859|transcript|AGAP002859-RA|protein_coding|3/8|c.1822+825T>G||||||
2R	28466087	C	T	0	66	0	25	0	21	1	43	ANN=T|intron_variant|MODIFIER|AGAP002859|AGAP002859|transcript|AGAP002859-RA|protein_coding|3/8|c.1822+866C>T||||||
2R	28466104	G	A	0	66	0	25	0	21	13	31	ANN=A|intron_variant|MODIFIER|AGAP002859|AGAP002859|transcript|AGAP002859-RA|protein_coding|3/8|c.1822+883G>A||||||
2R	28466203	T	C	0	66	25	0	21	0	38	6	ANN=C|intron_variant|MODIFIER|AGAP002859|AGAP002859|transcript|AGAP002859-RA|protein_coding|3/8|c.1822+982T>C||||||
2R	28466515	T	C	0	66	0	25	0	21	0	44	ANN=C|intron_variant|MODIFIER|AGAP002859|AGAP002859|transcript|AGAP002859-RA|protein_coding|3/8|c.1822+1294T>C||||||
2R	28466522	G	A	0	66	0	25	0	21	4	40	ANN=A|intron_variant|MODIFIER|AGAP002859|AGAP002859|transcript|AGAP002859-RA|protein_coding|3/8|c.1822+1301G>A||||||
2R	28466678	G	A	66	0	25	0	0	21	35	9	ANN=A|intron_variant|MODIFIER|AGAP002859|AGAP002859|transcript|AGAP002859-RA|protein_coding|3/8|c.1822+1457G>A||||||
2R	28466786	A	G	65	1	25	0	0	21	39	5	ANN=G|intron_variant|MODIFIER|AGAP002859|AGAP002859|transcript|AGAP002859-RA|protein_coding|3/8|c.1822+1565A>G||||||
2R	28466805	C	T	66	0	0	25	21	0	41	3	ANN=T|intron_variant|MODIFIER|AGAP002859|AGAP002859|transcript|AGAP002859-RA|protein_coding|3/8|c.1822+1584C>T||||||
2R	28466820	A	G	66	0	25	0	0	21	40	4	ANN=G|intron_variant|MODIFIER|AGAP002859|AGAP002859|transcript|AGAP002859-RA|protein_coding|3/8|c.1822+1599A>G||||||
2R	28466872	T	A	1	65	25	0	21	0	41	3	ANN=A|intron_variant|MODIFIER|AGAP002859|AGAP002859|transcript|AGAP002859-RA|protein_coding|3/8|c.1822+1651T>A||||||
2R	28466888	C	T	66	0	0	25	21	0	40	4	ANN=T|intron_variant|MODIFIER|AGAP002859|AGAP002859|transcript|AGAP002859-RA|protein_coding|3/8|c.1822+1667C>T||||||
2R	28466892	A	C	66	0	0	25	21	0	40	4	ANN=C|intron_variant|MODIFIER|AGAP002859|AGAP002859|transcript|AGAP002859-RA|protein_coding|3/8|c.1822+1671A>C||||||
2R	28466909	G	A	1	65	25	0	21	0	31	13	ANN=A|intron_variant|MODIFIER|AGAP002859|AGAP002859|transcript|AGAP002859-RA|protein_coding|3/8|c.1822+1688G>A||||||
2R	28466971	G	A	66	0	25	0	0	21	20	24	ANN=A|intron_variant|MODIFIER|AGAP002859|AGAP002859|transcript|AGAP002859-RA|protein_coding|3/8|c.1822+1750G>A||||||
2R	28467008	G	A	1	65	25	0	21	0	41	3	ANN=A|intron_variant|MODIFIER|AGAP002859|AGAP002859|transcript|AGAP002859-RA|protein_coding|3/8|c.1822+1787G>A||||||
2R	28467014	A	T	65	1	0	25	0	21	4	40	ANN=T|intron_variant|MODIFIER|AGAP002859|AGAP002859|transcript|AGAP002859-RA|protein_coding|3/8|c.1822+1793A>T||||||
2R	28467135	T	G	0	66	0	25	21	0	24	20	ANN=G|intron_variant|MODIFIER|AGAP002859|AGAP002859|transcript|AGAP002859-RA|protein_coding|3/8|c.1822+1914T>G||||||
2R	28467155	T	C	66	0	25	0	0	21	43	1	ANN=C|intron_variant|MODIFIER|AGAP002859|AGAP002859|transcript|AGAP002859-RA|protein_coding|3/8|c.1822+1934T>C||||||
2R	28467159	G	A	66	0	25	0	0	21	24	20	ANN=A|intron_variant|MODIFIER|AGAP002859|AGAP002859|transcript|AGAP002859-RA|protein_coding|3/8|c.1822+1938G>A||||||
2R	28467237	G	A	66	0	24	1	0	21	43	1	ANN=A|intron_variant|MODIFIER|AGAP002859|AGAP002859|transcript|AGAP002859-RA|protein_coding|3/8|c.1822+2016G>A||||||
2R	28467313	T	C	1	65	24	1	0	21	17	27	ANN=C|intron_variant|MODIFIER|AGAP002859|AGAP002859|transcript|AGAP002859-RA|protein_coding|3/8|c.1822+2092T>C||||||
2R	28467317	G	A	1	65	24	1	0	21	16	28	ANN=A|intron_variant|MODIFIER|AGAP002859|AGAP002859|transcript|AGAP002859-RA|protein_coding|3/8|c.1822+2096G>A||||||
2R	28467453	A	G	0	66	0	25	0	21	5	39	ANN=G|intron_variant|MODIFIER|AGAP002859|AGAP002859|transcript|AGAP002859-RA|protein_coding|3/8|c.1822+2232A>G||||||
2R	28467463	G	A	66	0	1	24	21	0	32	12	ANN=A|intron_variant|MODIFIER|AGAP002859|AGAP002859|transcript|AGAP002859-RA|protein_coding|3/8|c.1822+2242G>A||||||
2R	28467465	T	C	0	66	25	0	0	21	19	25	ANN=C|intron_variant|MODIFIER|AGAP002859|AGAP002859|transcript|AGAP002859-RA|protein_coding|3/8|c.1822+2244T>C||||||
2R	28467676	G	A	66	0	0	25	21	0	41	3	ANN=A|intron_variant|MODIFIER|AGAP002859|AGAP002859|transcript|AGAP002859-RA|protein_coding|3/8|c.1822+2455G>A||||||
2R	28467686	A	T	0	66	25	0	20	1	41	3	ANN=T|intron_variant|MODIFIER|AGAP002859|AGAP002859|transcript|AGAP002859-RA|protein_coding|3/8|c.1822+2465A>T||||||
2R	28467719	C	T	0	66	0	25	20	1	38	6	ANN=T|intron_variant|MODIFIER|AGAP002859|AGAP002859|transcript|AGAP002859-RA|protein_coding|3/8|c.1822+2498C>T||||||
2R	28467725	G	A	0	66	0	25	20	1	37	7	ANN=A|intron_variant|MODIFIER|AGAP002859|AGAP002859|transcript|AGAP002859-RA|protein_coding|3/8|c.1822+2504G>A||||||
2R	28467733	C	T	66	0	25	0	1	20	14	30	ANN=T|intron_variant|MODIFIER|AGAP002859|AGAP002859|transcript|AGAP002859-RA|protein_coding|3/8|c.1822+2512C>T||||||
2R	28467736	C	G	66	0	25	0	1	20	14	30	ANN=G|intron_variant|MODIFIER|AGAP002859|AGAP002859|transcript|AGAP002859-RA|protein_coding|3/8|c.1822+2515C>G||||||
2R	28467739	T	C	0	66	0	25	0	21	4	40	ANN=C|intron_variant|MODIFIER|AGAP002859|AGAP002859|transcript|AGAP002859-RA|protein_coding|3/8|c.1822+2518T>C||||||
2R	28467860	G	T	0	66	25	0	21	0	41	3	ANN=T|intron_variant|MODIFIER|AGAP002859|AGAP002859|transcript|AGAP002859-RA|protein_coding|3/8|c.1822+2639G>T||||||
2R	28467990	C	T	0	66	0	25	21	0	36	8	ANN=T|intron_variant|MODIFIER|AGAP002859|AGAP002859|transcript|AGAP002859-RA|protein_coding|3/8|c.1822+2769C>T||||||
2R	28467993	G	A	66	0	25	0	0	21	37	7	ANN=A|intron_variant|MODIFIER|AGAP002859|AGAP002859|transcript|AGAP002859-RA|protein_coding|3/8|c.1822+2772G>A||||||
2R	28468014	A	T	0	66	0	25	21	0	38	6	ANN=T|intron_variant|MODIFIER|AGAP002859|AGAP002859|transcript|AGAP002859-RA|protein_coding|3/8|c.1822+2793A>T||||||
2R	28468191	A	T	0	66	0	25	0	21	17	27	ANN=T|intron_variant|MODIFIER|AGAP002859|AGAP002859|transcript|AGAP002859-RA|protein_coding|3/8|c.1822+2970A>T||||||
2R	28468192	G	T	0	66	0	25	0	21	0	44	ANN=T|intron_variant|MODIFIER|AGAP002859|AGAP002859|transcript|AGAP002859-RA|protein_coding|3/8|c.1822+2971G>T||||||
2R	28468277	T	C	66	0	0	25	21	0	41	3	ANN=C|intron_variant|MODIFIER|AGAP002859|AGAP002859|transcript|AGAP002859-RA|protein_coding|3/8|c.1822+3056T>C||||||
2R	28468386	A	G	0	66	0	25	0	21	0	44	ANN=G|intron_variant|MODIFIER|AGAP002859|AGAP002859|transcript|AGAP002859-RA|protein_coding|3/8|c.1822+3165A>G||||||
2R	28468601	C	T	64	2	25	0	21	0	44	0	ANN=T|intron_variant|MODIFIER|AGAP002859|AGAP002859|transcript|AGAP002859-RA|protein_coding|3/8|c.1822+3380C>T||||||
2R	28468698	C	T	0	66	0	25	0	21	0	44	ANN=T|intron_variant|MODIFIER|AGAP002859|AGAP002859|transcript|AGAP002859-RA|protein_coding|3/8|c.1822+3477C>T||||||
2R	28468704	T	G	1	65	24	1	21	0	41	3	ANN=G|intron_variant|MODIFIER|AGAP002859|AGAP002859|transcript|AGAP002859-RA|protein_coding|3/8|c.1822+3483T>G||||||
2R	28468841	C	T	0	66	0	25	21	0	1	43	ANN=T|intron_variant|MODIFIER|AGAP002859|AGAP002859|transcript|AGAP002859-RA|protein_coding|3/8|c.1822+3620C>T||||||
2R	28468863	A	T	0	66	0	25	21	0	16	28	ANN=T|intron_variant|MODIFIER|AGAP002859|AGAP002859|transcript|AGAP002859-RA|protein_coding|3/8|c.1822+3642A>T||||||
2R	28468935	G	A	0	66	0	25	0	21	0	44	ANN=A|intron_variant|MODIFIER|AGAP002859|AGAP002859|transcript|AGAP002859-RA|protein_coding|3/8|c.1822+3714G>A||||||
2R	28468969	A	C	0	66	0	25	0	21	0	44	ANN=C|intron_variant|MODIFIER|AGAP002859|AGAP002859|transcript|AGAP002859-RA|protein_coding|3/8|c.1823-3717A>C||||||
2R	28469004	C	A	66	0	0	25	21	0	13	31	ANN=A|intron_variant|MODIFIER|AGAP002859|AGAP002859|transcript|AGAP002859-RA|protein_coding|3/8|c.1823-3682C>A||||||
2R	28469041	T	C	66	0	25	0	0	21	43	1	ANN=C|intron_variant|MODIFIER|AGAP002859|AGAP002859|transcript|AGAP002859-RA|protein_coding|3/8|c.1823-3645T>C||||||
2R	28469045	T	C	0	66	0	25	21	0	11	33	ANN=C|intron_variant|MODIFIER|AGAP002859|AGAP002859|transcript|AGAP002859-RA|protein_coding|3/8|c.1823-3641T>C||||||
2R	28469065	C	T	0	66	25	0	21	0	41	3	ANN=T|intron_variant|MODIFIER|AGAP002859|AGAP002859|transcript|AGAP002859-RA|protein_coding|3/8|c.1823-3621C>T||||||
2R	28469117	T	G	0	66	0	25	0	21	0	44	ANN=G|intron_variant|MODIFIER|AGAP002859|AGAP002859|transcript|AGAP002859-RA|protein_coding|3/8|c.1823-3569T>G||||||
2R	28469184	T	C	66	0	0	25	21	0	36	8	ANN=C|intron_variant|MODIFIER|AGAP002859|AGAP002859|transcript|AGAP002859-RA|protein_coding|3/8|c.1823-3502T>C||||||
2R	28469236	T	C	66	0	25	0	0	21	43	1	ANN=C|intron_variant|MODIFIER|AGAP002859|AGAP002859|transcript|AGAP002859-RA|protein_coding|3/8|c.1823-3450T>C||||||
2R	28469251	A	G	0	66	0	25	0	21	0	44	ANN=G|intron_variant|MODIFIER|AGAP002859|AGAP002859|transcript|AGAP002859-RA|protein_coding|3/8|c.1823-3435A>G||||||
2R	28469320	C	T	66	0	25	0	0	21	43	1	ANN=T|intron_variant|MODIFIER|AGAP002859|AGAP002859|transcript|AGAP002859-RA|protein_coding|3/8|c.1823-3366C>T||||||
2R	28469601	C	T	66	0	0	25	21	0	41	3	ANN=T|intron_variant|MODIFIER|AGAP002859|AGAP002859|transcript|AGAP002859-RA|protein_coding|3/8|c.1823-3085C>T||||||
2R	28469740	C	T	66	0	0	25	21	0	32	12	ANN=T|intron_variant|MODIFIER|AGAP002859|AGAP002859|transcript|AGAP002859-RA|protein_coding|3/8|c.1823-2946C>T||||||
2R	28469743	C	T	66	0	0	25	21	0	32	12	ANN=T|intron_variant|MODIFIER|AGAP002859|AGAP002859|transcript|AGAP002859-RA|protein_coding|3/8|c.1823-2943C>T||||||
2R	28469774	C	T	65	1	25	0	21	0	44	0	ANN=T|intron_variant|MODIFIER|AGAP002859|AGAP002859|transcript|AGAP002859-RA|protein_coding|3/8|c.1823-2912C>T||||||
2R	28469848	A	T	66	0	0	25	21	0	25	19	ANN=T|intron_variant|MODIFIER|AGAP002859|AGAP002859|transcript|AGAP002859-RA|protein_coding|3/8|c.1823-2838A>T||||||
2R	28469932	A	T	66	0	0	25	21	0	29	15	ANN=T|intron_variant|MODIFIER|AGAP002859|AGAP002859|transcript|AGAP002859-RA|protein_coding|3/8|c.1823-2754A>T||||||
2R	28470436	G	A	66	0	24	1	21	0	44	0	ANN=A|intron_variant|MODIFIER|AGAP002859|AGAP002859|transcript|AGAP002859-RA|protein_coding|3/8|c.1823-2250G>A||||||
2R	28470508	G	A	66	0	0	25	21	0	14	30	ANN=A|intron_variant|MODIFIER|AGAP002859|AGAP002859|transcript|AGAP002859-RA|protein_coding|3/8|c.1823-2178G>A||||||
2R	28470579	G	T	66	0	0	25	21	0	32	12	ANN=T|intron_variant|MODIFIER|AGAP002859|AGAP002859|transcript|AGAP002859-RA|protein_coding|3/8|c.1823-2107G>T||||||
2R	28470583	G	A	66	0	0	25	21	0	17	27	ANN=A|intron_variant|MODIFIER|AGAP002859|AGAP002859|transcript|AGAP002859-RA|protein_coding|3/8|c.1823-2103G>A||||||
2R	28470598	T	A	66	0	0	25	21	0	31	13	ANN=A|intron_variant|MODIFIER|AGAP002859|AGAP002859|transcript|AGAP002859-RA|protein_coding|3/8|c.1823-2088T>A||||||
2R	28470622	T	A	66	0	0	25	21	0	32	12	ANN=A|intron_variant|MODIFIER|AGAP002859|AGAP002859|transcript|AGAP002859-RA|protein_coding|3/8|c.1823-2064T>A||||||
2R	28470828	T	A	0	66	0	25	21	0	1	43	ANN=A|intron_variant|MODIFIER|AGAP002859|AGAP002859|transcript|AGAP002859-RA|protein_coding|3/8|c.1823-1858T>A||||||
2R	28471124	G	A	66	0	25	0	0	21	41	3	ANN=A|intron_variant|MODIFIER|AGAP002859|AGAP002859|transcript|AGAP002859-RA|protein_coding|3/8|c.1823-1562G>A||||||
2R	28471203	G	A	0	66	0	25	21	0	1	43	ANN=A|intron_variant|MODIFIER|AGAP002859|AGAP002859|transcript|AGAP002859-RA|protein_coding|3/8|c.1823-1483G>A||||||
2R	28471293	C	T	66	0	0	25	21	0	35	9	ANN=T|intron_variant|MODIFIER|AGAP002859|AGAP002859|transcript|AGAP002859-RA|protein_coding|3/8|c.1823-1393C>T||||||
2R	28471333	A	G	66	0	0	25	21	0	39	5	ANN=G|intron_variant|MODIFIER|AGAP002859|AGAP002859|transcript|AGAP002859-RA|protein_coding|3/8|c.1823-1353A>G||||||
2R	28471506	G	C	0	66	0	25	0	21	0	44	ANN=C|intron_variant|MODIFIER|AGAP002859|AGAP002859|transcript|AGAP002859-RA|protein_coding|3/8|c.1823-1180G>C||||||
2R	28471544	T	C	0	66	25	0	21	0	37	7	ANN=C|intron_variant|MODIFIER|AGAP002859|AGAP002859|transcript|AGAP002859-RA|protein_coding|3/8|c.1823-1142T>C||||||
2R	28471707	A	C	1	65	25	0	21	0	41	3	ANN=C|intron_variant|MODIFIER|AGAP002859|AGAP002859|transcript|AGAP002859-RA|protein_coding|3/8|c.1823-979A>C||||||
2R	28472539	G	T	66	0	25	0	0	21	43	1	ANN=T|intron_variant|MODIFIER|AGAP002859|AGAP002859|transcript|AGAP002859-RA|protein_coding|3/8|c.1823-147G>T||||||
2R	28472595	G	A	0	66	0	25	21	0	6	38	ANN=A|intron_variant|MODIFIER|AGAP002859|AGAP002859|transcript|AGAP002859-RA|protein_coding|3/8|c.1823-91G>A||||||
2R	28472621	T	A	66	0	25	0	0	21	43	1	ANN=A|intron_variant|MODIFIER|AGAP002859|AGAP002859|transcript|AGAP002859-RA|protein_coding|3/8|c.1823-65T>A||||||
2R	28472862	T	A	0	66	0	25	21	0	38	6	ANN=A|intron_variant|MODIFIER|AGAP002859|AGAP002859|transcript|AGAP002859-RA|protein_coding|4/8|c.1971+28T>A||||||
2R	28472877	T	G	0	66	0	25	21	0	23	21	ANN=G|intron_variant|MODIFIER|AGAP002859|AGAP002859|transcript|AGAP002859-RA|protein_coding|4/8|c.1971+43T>G||||||
2R	28472917	C	G	0	66	0	25	21	0	1	43	ANN=G|intron_variant|MODIFIER|AGAP002859|AGAP002859|transcript|AGAP002859-RA|protein_coding|4/8|c.1971+83C>G||||||
2R	28472946	C	T	66	0	0	25	21	0	31	13	ANN=T|intron_variant|MODIFIER|AGAP002859|AGAP002859|transcript|AGAP002859-RA|protein_coding|4/8|c.1971+112C>T||||||
2R	28472973	G	A	0	66	25	0	21	0	31	13	ANN=A|intron_variant|MODIFIER|AGAP002859|AGAP002859|transcript|AGAP002859-RA|protein_coding|4/8|c.1971+139G>A||||||
2R	28472984	C	T	0	66	0	25	21	0	5	39	ANN=T|intron_variant|MODIFIER|AGAP002859|AGAP002859|transcript|AGAP002859-RA|protein_coding|4/8|c.1971+150C>T||||||
2R	28472988	T	C	0	66	0	25	21	0	5	39	ANN=C|intron_variant|MODIFIER|AGAP002859|AGAP002859|transcript|AGAP002859-RA|protein_coding|4/8|c.1971+154T>C||||||
2R	28472990	T	G	0	66	25	0	21	0	23	21	ANN=G|intron_variant|MODIFIER|AGAP002859|AGAP002859|transcript|AGAP002859-RA|protein_coding|4/8|c.1971+156T>G||||||
2R	28473052	T	G	0	66	0	25	21	0	8	36	ANN=G|intron_variant|MODIFIER|AGAP002859|AGAP002859|transcript|AGAP002859-RA|protein_coding|4/8|c.1971+218T>G||||||
2R	28473143	T	C	66	0	25	0	0	21	43	1	ANN=C|intron_variant|MODIFIER|AGAP002859|AGAP002859|transcript|AGAP002859-RA|protein_coding|4/8|c.1971+309T>C||||||
2R	28473211	A	G	0	66	25	0	21	0	39	5	ANN=G|intron_variant|MODIFIER|AGAP002859|AGAP002859|transcript|AGAP002859-RA|protein_coding|4/8|c.1971+377A>G||||||
2R	28473257	G	A	66	0	0	25	21	0	41	3	ANN=A|intron_variant|MODIFIER|AGAP002859|AGAP002859|transcript|AGAP002859-RA|protein_coding|4/8|c.1971+423G>A||||||
2R	28473433	C	G	0	66	25	0	21	0	38	6	ANN=G|intron_variant|MODIFIER|AGAP002859|AGAP002859|transcript|AGAP002859-RA|protein_coding|4/8|c.1971+599C>G||||||
2R	28473534	C	T	66	0	25	0	0	21	42	2	ANN=T|intron_variant|MODIFIER|AGAP002859|AGAP002859|transcript|AGAP002859-RA|protein_coding|4/8|c.1971+700C>T||||||
2R	28473673	C	T	1	65	25	0	21	0	40	4	ANN=T|intron_variant|MODIFIER|AGAP002859|AGAP002859|transcript|AGAP002859-RA|protein_coding|4/8|c.1971+839C>T||||||
2R	28473809	A	C	66	0	25	0	0	21	43	1	ANN=C|intron_variant|MODIFIER|AGAP002859|AGAP002859|transcript|AGAP002859-RA|protein_coding|4/8|c.1971+975A>C||||||
2R	28473822	A	G	2	64	0	25	21	0	6	38	ANN=G|intron_variant|MODIFIER|AGAP002859|AGAP002859|transcript|AGAP002859-RA|protein_coding|4/8|c.1971+988A>G||||||
2R	28473883	G	A	66	0	0	25	21	0	37	7	ANN=A|intron_variant|MODIFIER|AGAP002859|AGAP002859|transcript|AGAP002859-RA|protein_coding|4/8|c.1971+1049G>A||||||
2R	28474062	A	T	1	65	25	0	21	0	37	7	ANN=T|intron_variant|MODIFIER|AGAP002859|AGAP002859|transcript|AGAP002859-RA|protein_coding|4/8|c.1971+1228A>T||||||
2R	28474122	G	A	1	65	25	0	21	0	39	5	ANN=A|intron_variant|MODIFIER|AGAP002859|AGAP002859|transcript|AGAP002859-RA|protein_coding|4/8|c.1971+1288G>A||||||
2R	28474178	G	A	1	65	25	0	21	0	39	5	ANN=A|intron_variant|MODIFIER|AGAP002859|AGAP002859|transcript|AGAP002859-RA|protein_coding|4/8|c.1971+1344G>A||||||
2R	28474219	G	C	1	65	1	24	0	21	4	40	ANN=C|intron_variant|MODIFIER|AGAP002859|AGAP002859|transcript|AGAP002859-RA|protein_coding|4/8|c.1971+1385G>C||||||
2R	28474247	A	G	1	65	25	0	21	0	38	6	ANN=G|intron_variant|MODIFIER|AGAP002859|AGAP002859|transcript|AGAP002859-RA|protein_coding|4/8|c.1971+1413A>G||||||
2R	28474440	C	T	0	66	0	25	0	21	0	44	ANN=T|intron_variant|MODIFIER|AGAP002859|AGAP002859|transcript|AGAP002859-RA|protein_coding|4/8|c.1971+1606C>T||||||
2R	28474453	A	G	0	66	25	0	21	0	40	4	ANN=G|intron_variant|MODIFIER|AGAP002859|AGAP002859|transcript|AGAP002859-RA|protein_coding|4/8|c.1971+1619A>G||||||
2R	28474522	C	T	1	65	1	24	21	0	19	25	ANN=T|intron_variant|MODIFIER|AGAP002859|AGAP002859|transcript|AGAP002859-RA|protein_coding|4/8|c.1971+1688C>T||||||
2R	28474555	A	T	66	0	0	25	21	0	41	3	ANN=T|intron_variant|MODIFIER|AGAP002859|AGAP002859|transcript|AGAP002859-RA|protein_coding|4/8|c.1971+1721A>T||||||
2R	28474583	G	A	0	66	0	25	0	21	0	44	ANN=A|intron_variant|MODIFIER|AGAP002859|AGAP002859|transcript|AGAP002859-RA|protein_coding|4/8|c.1971+1749G>A||||||
2R	28474585	G	A	66	0	25	0	0	21	43	1	ANN=A|intron_variant|MODIFIER|AGAP002859|AGAP002859|transcript|AGAP002859-RA|protein_coding|4/8|c.1971+1751G>A||||||
2R	28474655	A	G	66	0	0	25	21	0	25	19	ANN=G|intron_variant|MODIFIER|AGAP002859|AGAP002859|transcript|AGAP002859-RA|protein_coding|4/8|c.1971+1821A>G||||||
2R	28474738	A	T	66	0	25	0	0	21	43	1	ANN=T|intron_variant|MODIFIER|AGAP002859|AGAP002859|transcript|AGAP002859-RA|protein_coding|4/8|c.1971+1904A>T||||||
2R	28474741	G	A	66	0	25	0	0	21	43	1	ANN=A|intron_variant|MODIFIER|AGAP002859|AGAP002859|transcript|AGAP002859-RA|protein_coding|4/8|c.1971+1907G>A||||||
2R	28474855	C	T	66	0	25	0	0	21	43	1	ANN=T|intron_variant|MODIFIER|AGAP002859|AGAP002859|transcript|AGAP002859-RA|protein_coding|4/8|c.1971+2021C>T||||||
2R	28474856	G	A	66	0	0	25	21	0	40	4	ANN=A|intron_variant|MODIFIER|AGAP002859|AGAP002859|transcript|AGAP002859-RA|protein_coding|4/8|c.1971+2022G>A||||||
2R	28474987	A	G	66	0	25	0	20	1	35	9	ANN=G|intron_variant|MODIFIER|AGAP002859|AGAP002859|transcript|AGAP002859-RA|protein_coding|4/8|c.1971+2153A>G||||||
2R	28474997	A	G	0	66	0	25	0	21	1	43	ANN=G|intron_variant|MODIFIER|AGAP002859|AGAP002859|transcript|AGAP002859-RA|protein_coding|4/8|c.1971+2163A>G||||||
2R	28475048	G	A	66	0	25	0	20	1	36	8	ANN=A|intron_variant|MODIFIER|AGAP002859|AGAP002859|transcript|AGAP002859-RA|protein_coding|4/8|c.1971+2214G>A||||||
2R	28475174	A	G	1	65	0	25	0	21	8	36	ANN=G|intron_variant|MODIFIER|AGAP002859|AGAP002859|transcript|AGAP002859-RA|protein_coding|4/8|c.1971+2340A>G||||||
2R	28475271	A	G	56	0	0	21			78	1	ANN=G|intron_variant|MODIFIER|AGAP002859|AGAP002859|transcript|AGAP002859-RA|protein_coding|4/8|c.1971+2437A>G||||||
2R	28475342	A	C	1	55	21	0			37	42	ANN=C|intron_variant|MODIFIER|AGAP002859|AGAP002859|transcript|AGAP002859-RA|protein_coding|4/8|c.1971+2508A>C||||||
2R	28475706	G	A	0	56	21	0			14	65	ANN=A|downstream_gene_variant|MODIFIER|CYP6AA1|AGAP002862|transcript|AGAP002862-RA|protein_coding||c.*5238C>T|||||4870|,A|intron_variant|MODIFIER|AGAP002859|AGAP002859|transcript|AGAP002859-RA|protein_coding|4/8|c.1971+2872G>A||||||
2R	28475709	G	A	1	55	21	0			22	57	ANN=A|downstream_gene_variant|MODIFIER|CYP6AA1|AGAP002862|transcript|AGAP002862-RA|protein_coding||c.*5235C>T|||||4867|,A|intron_variant|MODIFIER|AGAP002859|AGAP002859|transcript|AGAP002859-RA|protein_coding|4/8|c.1971+2875G>A||||||
2R	28475713	G	C	0	56	21	0			13	66	ANN=C|downstream_gene_variant|MODIFIER|CYP6AA1|AGAP002862|transcript|AGAP002862-RA|protein_coding||c.*5231C>G|||||4863|,C|intron_variant|MODIFIER|AGAP002859|AGAP002859|transcript|AGAP002859-RA|protein_coding|4/8|c.1971+2879G>C||||||
2R	28475741	A	C	0	56	21	0			61	18	ANN=C|downstream_gene_variant|MODIFIER|CYP6AA1|AGAP002862|transcript|AGAP002862-RA|protein_coding||c.*5203T>G|||||4835|,C|intron_variant|MODIFIER|AGAP002859|AGAP002859|transcript|AGAP002859-RA|protein_coding|4/8|c.1971+2907A>C||||||
2R	28475786	T	A	0	56	0	21			4	75	ANN=A|downstream_gene_variant|MODIFIER|CYP6AA1|AGAP002862|transcript|AGAP002862-RA|protein_coding||c.*5158A>T|||||4790|,A|intron_variant|MODIFIER|AGAP002859|AGAP002859|transcript|AGAP002859-RA|protein_coding|4/8|c.1971+2952T>A||||||
2R	28475872	T	A	56	0	0	21			78	1	ANN=A|downstream_gene_variant|MODIFIER|CYP6AA1|AGAP002862|transcript|AGAP002862-RA|protein_coding||c.*5072A>T|||||4704|,A|intron_variant|MODIFIER|AGAP002859|AGAP002859|transcript|AGAP002859-RA|protein_coding|4/8|c.1971+3038T>A||||||
2R	28475924	G	A	56	0	0	21			76	3	ANN=A|downstream_gene_variant|MODIFIER|CYP6AA1|AGAP002862|transcript|AGAP002862-RA|protein_coding||c.*5020C>T|||||4652|,A|intron_variant|MODIFIER|AGAP002859|AGAP002859|transcript|AGAP002859-RA|protein_coding|4/8|c.1971+3090G>A||||||
2R	28476018	A	G	0	56	21	0			65	14	ANN=G|downstream_gene_variant|MODIFIER|CYP6AA1|AGAP002862|transcript|AGAP002862-RA|protein_coding||c.*4926T>C|||||4558|,G|intron_variant|MODIFIER|AGAP002859|AGAP002859|transcript|AGAP002859-RA|protein_coding|4/8|c.1971+3184A>G||||||
2R	28476019	G	A	0	56	21	0			14	65	ANN=A|downstream_gene_variant|MODIFIER|CYP6AA1|AGAP002862|transcript|AGAP002862-RA|protein_coding||c.*4925C>T|||||4557|,A|intron_variant|MODIFIER|AGAP002859|AGAP002859|transcript|AGAP002859-RA|protein_coding|4/8|c.1971+3185G>A||||||
2R	28476045	A	T	0	56	0	21			35	44	ANN=T|downstream_gene_variant|MODIFIER|CYP6AA1|AGAP002862|transcript|AGAP002862-RA|protein_coding||c.*4899T>A|||||4531|,T|intron_variant|MODIFIER|AGAP002859|AGAP002859|transcript|AGAP002859-RA|protein_coding|4/8|c.1971+3211A>T||||||
2R	28476051	A	G	0	56	0	21			25	54	ANN=G|downstream_gene_variant|MODIFIER|CYP6AA1|AGAP002862|transcript|AGAP002862-RA|protein_coding||c.*4893T>C|||||4525|,G|intron_variant|MODIFIER|AGAP002859|AGAP002859|transcript|AGAP002859-RA|protein_coding|4/8|c.1971+3217A>G||||||
2R	28476061	C	T	0	56	21	0			31	48	ANN=T|downstream_gene_variant|MODIFIER|CYP6AA1|AGAP002862|transcript|AGAP002862-RA|protein_coding||c.*4883G>A|||||4515|,T|intron_variant|MODIFIER|AGAP002859|AGAP002859|transcript|AGAP002859-RA|protein_coding|4/8|c.1971+3227C>T||||||
2R	28476063	A	G	0	56	21	0			33	46	ANN=G|downstream_gene_variant|MODIFIER|CYP6AA1|AGAP002862|transcript|AGAP002862-RA|protein_coding||c.*4881T>C|||||4513|,G|intron_variant|MODIFIER|AGAP002859|AGAP002859|transcript|AGAP002859-RA|protein_coding|4/8|c.1971+3229A>G||||||
2R	28476109	G	T	0	56	0	21			0	79	ANN=T|downstream_gene_variant|MODIFIER|CYP6AA1|AGAP002862|transcript|AGAP002862-RA|protein_coding||c.*4835C>A|||||4467|,T|intron_variant|MODIFIER|AGAP002859|AGAP002859|transcript|AGAP002859-RA|protein_coding|4/8|c.1971+3275G>T||||||
2R	28476160	G	A	0	56	21	0			66	13	ANN=A|downstream_gene_variant|MODIFIER|CYP6AA1|AGAP002862|transcript|AGAP002862-RA|protein_coding||c.*4784C>T|||||4416|,A|intron_variant|MODIFIER|AGAP002859|AGAP002859|transcript|AGAP002859-RA|protein_coding|4/8|c.1971+3326G>A||||||
2R	28476320	T	A	0	56	21	0			62	17	ANN=A|downstream_gene_variant|MODIFIER|CYP6AA1|AGAP002862|transcript|AGAP002862-RA|protein_coding||c.*4624A>T|||||4256|,A|intron_variant|MODIFIER|AGAP002859|AGAP002859|transcript|AGAP002859-RA|protein_coding|4/8|c.1971+3486T>A||||||
2R	28476345	T	C	0	56	21	0			17	62	ANN=C|downstream_gene_variant|MODIFIER|CYP6AA1|AGAP002862|transcript|AGAP002862-RA|protein_coding||c.*4599A>G|||||4231|,C|intron_variant|MODIFIER|AGAP002859|AGAP002859|transcript|AGAP002859-RA|protein_coding|4/8|c.1971+3511T>C||||||
2R	28476349	C	T	56	0	0	21			77	2	ANN=T|downstream_gene_variant|MODIFIER|CYP6AA1|AGAP002862|transcript|AGAP002862-RA|protein_coding||c.*4595G>A|||||4227|,T|intron_variant|MODIFIER|AGAP002859|AGAP002859|transcript|AGAP002859-RA|protein_coding|4/8|c.1971+3515C>T||||||
2R	28476469	G	A	56	0	0	21			78	1	ANN=A|downstream_gene_variant|MODIFIER|CYP6AA1|AGAP002862|transcript|AGAP002862-RA|protein_coding||c.*4475C>T|||||4107|,A|intron_variant|MODIFIER|AGAP002859|AGAP002859|transcript|AGAP002859-RA|protein_coding|4/8|c.1971+3635G>A||||||
2R	28476495	G	A	56	0	0	21			77	2	ANN=A|downstream_gene_variant|MODIFIER|CYP6AA1|AGAP002862|transcript|AGAP002862-RA|protein_coding||c.*4449C>T|||||4081|,A|intron_variant|MODIFIER|AGAP002859|AGAP002859|transcript|AGAP002859-RA|protein_coding|4/8|c.1971+3661G>A||||||
2R	28476522	C	T	0	56	21	0			25	54	ANN=T|downstream_gene_variant|MODIFIER|CYP6AA1|AGAP002862|transcript|AGAP002862-RA|protein_coding||c.*4422G>A|||||4054|,T|intron_variant|MODIFIER|AGAP002859|AGAP002859|transcript|AGAP002859-RA|protein_coding|4/8|c.1971+3688C>T||||||
2R	28476589	T	C	0	56	21	0			66	13	ANN=C|downstream_gene_variant|MODIFIER|CYP6AA1|AGAP002862|transcript|AGAP002862-RA|protein_coding||c.*4355A>G|||||3987|,C|intron_variant|MODIFIER|AGAP002859|AGAP002859|transcript|AGAP002859-RA|protein_coding|4/8|c.1971+3755T>C||||||
2R	28476619	T	C	0	56	0	21			13	66	ANN=C|downstream_gene_variant|MODIFIER|CYP6AA1|AGAP002862|transcript|AGAP002862-RA|protein_coding||c.*4325A>G|||||3957|,C|intron_variant|MODIFIER|AGAP002859|AGAP002859|transcript|AGAP002859-RA|protein_coding|4/8|c.1971+3785T>C||||||
2R	28476683	A	G	0	56	0	21			0	79	ANN=G|downstream_gene_variant|MODIFIER|CYP6AA1|AGAP002862|transcript|AGAP002862-RA|protein_coding||c.*4261T>C|||||3893|,G|intron_variant|MODIFIER|AGAP002859|AGAP002859|transcript|AGAP002859-RA|protein_coding|4/8|c.1971+3849A>G||||||
2R	28476709	A	C	0	56	21	0			64	15	ANN=C|downstream_gene_variant|MODIFIER|CYP6AA1|AGAP002862|transcript|AGAP002862-RA|protein_coding||c.*4235T>G|||||3867|,C|intron_variant|MODIFIER|AGAP002859|AGAP002859|transcript|AGAP002859-RA|protein_coding|4/8|c.1971+3875A>C||||||
2R	28476943	G	A	0	56	0	21			32	47	ANN=A|downstream_gene_variant|MODIFIER|CYP6AA1|AGAP002862|transcript|AGAP002862-RA|protein_coding||c.*4001C>T|||||3633|,A|intron_variant|MODIFIER|AGAP002859|AGAP002859|transcript|AGAP002859-RA|protein_coding|4/8|c.1971+4109G>A||||||
2R	28477002	T	C	1	55	21	0			65	14	ANN=C|downstream_gene_variant|MODIFIER|CYP6AA1|AGAP002862|transcript|AGAP002862-RA|protein_coding||c.*3942A>G|||||3574|,C|intron_variant|MODIFIER|AGAP002859|AGAP002859|transcript|AGAP002859-RA|protein_coding|4/8|c.1971+4168T>C||||||
2R	28477163	A	G	0	56	0	21			58	21	ANN=G|downstream_gene_variant|MODIFIER|CYP6AA1|AGAP002862|transcript|AGAP002862-RA|protein_coding||c.*3781T>C|||||3413|,G|intron_variant|MODIFIER|AGAP002859|AGAP002859|transcript|AGAP002859-RA|protein_coding|4/8|c.1971+4329A>G||||||
2R	28477167	A	G	0	56	0	21			51	28	ANN=G|downstream_gene_variant|MODIFIER|CYP6AA1|AGAP002862|transcript|AGAP002862-RA|protein_coding||c.*3777T>C|||||3409|,G|intron_variant|MODIFIER|AGAP002859|AGAP002859|transcript|AGAP002859-RA|protein_coding|4/8|c.1971+4333A>G||||||
2R	28477289	T	C	0	56	21	0			66	13	ANN=C|downstream_gene_variant|MODIFIER|CYP6AA1|AGAP002862|transcript|AGAP002862-RA|protein_coding||c.*3655A>G|||||3287|,C|intron_variant|MODIFIER|AGAP002859|AGAP002859|transcript|AGAP002859-RA|protein_coding|4/8|c.1971+4455T>C||||||
2R	28477328	T	G	0	56	21	0			47	32	ANN=G|downstream_gene_variant|MODIFIER|CYP6AA1|AGAP002862|transcript|AGAP002862-RA|protein_coding||c.*3616A>C|||||3248|,G|intron_variant|MODIFIER|AGAP002859|AGAP002859|transcript|AGAP002859-RA|protein_coding|4/8|c.1971+4494T>G||||||
2R	28477349	A	G	0	56	21	0			47	32	ANN=G|downstream_gene_variant|MODIFIER|CYP6AA1|AGAP002862|transcript|AGAP002862-RA|protein_coding||c.*3595T>C|||||3227|,G|intron_variant|MODIFIER|AGAP002859|AGAP002859|transcript|AGAP002859-RA|protein_coding|4/8|c.1971+4515A>G||||||
2R	28477584	C	T	56	0	0	21			78	1	ANN=T|downstream_gene_variant|MODIFIER|CYP6AA1|AGAP002862|transcript|AGAP002862-RA|protein_coding||c.*3360G>A|||||2992|,T|intron_variant|MODIFIER|AGAP002859|AGAP002859|transcript|AGAP002859-RA|protein_coding|4/8|c.1971+4750C>T||||||
2R	28477755	G	T	0	56	0	21			2	77	ANN=T|downstream_gene_variant|MODIFIER|CYP6AA1|AGAP002862|transcript|AGAP002862-RA|protein_coding||c.*3189C>A|||||2821|,T|intron_variant|MODIFIER|AGAP002859|AGAP002859|transcript|AGAP002859-RA|protein_coding|4/8|c.1971+4921G>T||||||
2R	28477792	A	T	0	56	21	0			64	15	ANN=T|downstream_gene_variant|MODIFIER|CYP6AA1|AGAP002862|transcript|AGAP002862-RA|protein_coding||c.*3152T>A|||||2784|,T|intron_variant|MODIFIER|AGAP002859|AGAP002859|transcript|AGAP002859-RA|protein_coding|4/8|c.1971+4958A>T||||||
2R	28477857	A	G	56	0	0	21			65	14	ANN=G|downstream_gene_variant|MODIFIER|CYP6AA1|AGAP002862|transcript|AGAP002862-RA|protein_coding||c.*3087T>C|||||2719|,G|intron_variant|MODIFIER|AGAP002859|AGAP002859|transcript|AGAP002859-RA|protein_coding|4/8|c.1971+5023A>G||||||
2R	28478109	T	C	56	0	0	21			72	7	ANN=C|downstream_gene_variant|MODIFIER|CYP6AA1|AGAP002862|transcript|AGAP002862-RA|protein_coding||c.*2835A>G|||||2467|,C|intron_variant|MODIFIER|AGAP002859|AGAP002859|transcript|AGAP002859-RA|protein_coding|4/8|c.1971+5275T>C||||||
2R	28478285	A	G	56	0	0	21			73	6	ANN=G|downstream_gene_variant|MODIFIER|CYP6AA1|AGAP002862|transcript|AGAP002862-RA|protein_coding||c.*2659T>C|||||2291|,G|intron_variant|MODIFIER|AGAP002859|AGAP002859|transcript|AGAP002859-RA|protein_coding|4/8|c.1971+5451A>G||||||
2R	28478333	C	T	56	0	0	21			73	6	ANN=T|downstream_gene_variant|MODIFIER|CYP6AA1|AGAP002862|transcript|AGAP002862-RA|protein_coding||c.*2611G>A|||||2243|,T|downstream_gene_variant|MODIFIER|CYP6AA2|AGAP013128|transcript|AGAP013128-RA|protein_coding||c.*4968G>A|||||4968|,T|intron_variant|MODIFIER|AGAP002859|AGAP002859|transcript|AGAP002859-RA|protein_coding|4/8|c.1971+5499C>T||||||
2R	28478474	C	A	56	0	0	21			73	6	ANN=A|downstream_gene_variant|MODIFIER|CYP6AA1|AGAP002862|transcript|AGAP002862-RA|protein_coding||c.*2470G>T|||||2102|,A|downstream_gene_variant|MODIFIER|CYP6AA2|AGAP013128|transcript|AGAP013128-RA|protein_coding||c.*4827G>T|||||4827|,A|intron_variant|MODIFIER|AGAP002859|AGAP002859|transcript|AGAP002859-RA|protein_coding|4/8|c.1971+5640C>A||||||
2R	28478569	G	A	0	56	21	0			60	19	ANN=A|downstream_gene_variant|MODIFIER|CYP6AA1|AGAP002862|transcript|AGAP002862-RA|protein_coding||c.*2375C>T|||||2007|,A|downstream_gene_variant|MODIFIER|CYP6AA2|AGAP013128|transcript|AGAP013128-RA|protein_coding||c.*4732C>T|||||4732|,A|intron_variant|MODIFIER|AGAP002859|AGAP002859|transcript|AGAP002859-RA|protein_coding|4/8|c.1971+5735G>A||||||
2R	28478662	A	G	0	56	21	0			61	18	ANN=G|downstream_gene_variant|MODIFIER|CYP6AA1|AGAP002862|transcript|AGAP002862-RA|protein_coding||c.*2282T>C|||||1914|,G|downstream_gene_variant|MODIFIER|CYP6AA2|AGAP013128|transcript|AGAP013128-RA|protein_coding||c.*4639T>C|||||4639|,G|intron_variant|MODIFIER|AGAP002859|AGAP002859|transcript|AGAP002859-RA|protein_coding|4/8|c.1971+5828A>G||||||
2R	28478732	C	A	56	0	0	21			74	5	ANN=A|downstream_gene_variant|MODIFIER|CYP6AA1|AGAP002862|transcript|AGAP002862-RA|protein_coding||c.*2212G>T|||||1844|,A|downstream_gene_variant|MODIFIER|CYP6AA2|AGAP013128|transcript|AGAP013128-RA|protein_coding||c.*4569G>T|||||4569|,A|intron_variant|MODIFIER|AGAP002859|AGAP002859|transcript|AGAP002859-RA|protein_coding|4/8|c.1971+5898C>A||||||
2R	28478748	T	C	55	1	21	0			69	10	ANN=C|downstream_gene_variant|MODIFIER|CYP6AA1|AGAP002862|transcript|AGAP002862-RA|protein_coding||c.*2196A>G|||||1828|,C|downstream_gene_variant|MODIFIER|CYP6AA2|AGAP013128|transcript|AGAP013128-RA|protein_coding||c.*4553A>G|||||4553|,C|intron_variant|MODIFIER|AGAP002859|AGAP002859|transcript|AGAP002859-RA|protein_coding|4/8|c.1971+5914T>C||||||
2R	28478940	G	C	1	55	21	0			62	17	ANN=C|downstream_gene_variant|MODIFIER|CYP6AA1|AGAP002862|transcript|AGAP002862-RA|protein_coding||c.*2004C>G|||||1636|,C|downstream_gene_variant|MODIFIER|CYP6AA2|AGAP013128|transcript|AGAP013128-RA|protein_coding||c.*4361C>G|||||4361|,C|intron_variant|MODIFIER|AGAP002859|AGAP002859|transcript|AGAP002859-RA|protein_coding|4/8|c.1971+6106G>C||||||
2R	28478986	T	A	56	0	0	21			74	5	ANN=A|downstream_gene_variant|MODIFIER|CYP6AA1|AGAP002862|transcript|AGAP002862-RA|protein_coding||c.*1958A>T|||||1590|,A|downstream_gene_variant|MODIFIER|CYP6AA2|AGAP013128|transcript|AGAP013128-RA|protein_coding||c.*4315A>T|||||4315|,A|intron_variant|MODIFIER|AGAP002859|AGAP002859|transcript|AGAP002859-RA|protein_coding|4/8|c.1971+6152T>A||||||
2R	28479004	T	A	56	0	0	21			66	13	ANN=A|downstream_gene_variant|MODIFIER|CYP6AA1|AGAP002862|transcript|AGAP002862-RA|protein_coding||c.*1940A>T|||||1572|,A|downstream_gene_variant|MODIFIER|CYP6AA2|AGAP013128|transcript|AGAP013128-RA|protein_coding||c.*4297A>T|||||4297|,A|intron_variant|MODIFIER|AGAP002859|AGAP002859|transcript|AGAP002859-RA|protein_coding|4/8|c.1971+6170T>A||||||
2R	28479010	G	A	0	56	21	0			39	40	ANN=A|downstream_gene_variant|MODIFIER|CYP6AA1|AGAP002862|transcript|AGAP002862-RA|protein_coding||c.*1934C>T|||||1566|,A|downstream_gene_variant|MODIFIER|CYP6AA2|AGAP013128|transcript|AGAP013128-RA|protein_coding||c.*4291C>T|||||4291|,A|intron_variant|MODIFIER|AGAP002859|AGAP002859|transcript|AGAP002859-RA|protein_coding|4/8|c.1971+6176G>A||||||
2R	28479012	T	C	56	0	0	21			66	13	ANN=C|downstream_gene_variant|MODIFIER|CYP6AA1|AGAP002862|transcript|AGAP002862-RA|protein_coding||c.*1932A>G|||||1564|,C|downstream_gene_variant|MODIFIER|CYP6AA2|AGAP013128|transcript|AGAP013128-RA|protein_coding||c.*4289A>G|||||4289|,C|intron_variant|MODIFIER|AGAP002859|AGAP002859|transcript|AGAP002859-RA|protein_coding|4/8|c.1971+6178T>C||||||
2R	28479161	C	A	56	0	0	21			74	5	ANN=A|downstream_gene_variant|MODIFIER|CYP6AA1|AGAP002862|transcript|AGAP002862-RA|protein_coding||c.*1783G>T|||||1415|,A|downstream_gene_variant|MODIFIER|CYP6AA2|AGAP013128|transcript|AGAP013128-RA|protein_coding||c.*4140G>T|||||4140|,A|intron_variant|MODIFIER|AGAP002859|AGAP002859|transcript|AGAP002859-RA|protein_coding|4/8|c.1971+6327C>A||||||
2R	28479200	A	G	0	56	21	0			35	44	ANN=G|downstream_gene_variant|MODIFIER|CYP6AA1|AGAP002862|transcript|AGAP002862-RA|protein_coding||c.*1744T>C|||||1376|,G|downstream_gene_variant|MODIFIER|CYP6AA2|AGAP013128|transcript|AGAP013128-RA|protein_coding||c.*4101T>C|||||4101|,G|intron_variant|MODIFIER|AGAP002859|AGAP002859|transcript|AGAP002859-RA|protein_coding|4/8|c.1971+6366A>G||||||
2R	28479240	T	A	0	56	0	21			0	79	ANN=A|downstream_gene_variant|MODIFIER|CYP6AA1|AGAP002862|transcript|AGAP002862-RA|protein_coding||c.*1704A>T|||||1336|,A|downstream_gene_variant|MODIFIER|CYP6AA2|AGAP013128|transcript|AGAP013128-RA|protein_coding||c.*4061A>T|||||4061|,A|intron_variant|MODIFIER|AGAP002859|AGAP002859|transcript|AGAP002859-RA|protein_coding|4/8|c.1971+6406T>A||||||
2R	28479398	G	C	56	0	0	21			51	28	ANN=C|downstream_gene_variant|MODIFIER|CYP6AA1|AGAP002862|transcript|AGAP002862-RA|protein_coding||c.*1546C>G|||||1178|,C|downstream_gene_variant|MODIFIER|CYP6AA2|AGAP013128|transcript|AGAP013128-RA|protein_coding||c.*3903C>G|||||3903|,C|intron_variant|MODIFIER|AGAP002859|AGAP002859|transcript|AGAP002859-RA|protein_coding|4/8|c.1971+6564G>C||||||
2R	28479420	G	A	56	0	0	21			65	14	ANN=A|downstream_gene_variant|MODIFIER|CYP6AA1|AGAP002862|transcript|AGAP002862-RA|protein_coding||c.*1524C>T|||||1156|,A|downstream_gene_variant|MODIFIER|CYP6AA2|AGAP013128|transcript|AGAP013128-RA|protein_coding||c.*3881C>T|||||3881|,A|intron_variant|MODIFIER|AGAP002859|AGAP002859|transcript|AGAP002859-RA|protein_coding|4/8|c.1971+6586G>A||||||
2R	28479421	T	G	56	0	0	21			57	22	ANN=G|downstream_gene_variant|MODIFIER|CYP6AA1|AGAP002862|transcript|AGAP002862-RA|protein_coding||c.*1523A>C|||||1155|,G|downstream_gene_variant|MODIFIER|CYP6AA2|AGAP013128|transcript|AGAP013128-RA|protein_coding||c.*3880A>C|||||3880|,G|intron_variant|MODIFIER|AGAP002859|AGAP002859|transcript|AGAP002859-RA|protein_coding|4/8|c.1971+6587T>G||||||
2R	28479821	C	A	56	0	0	21			75	4	ANN=A|downstream_gene_variant|MODIFIER|CYP6AA1|AGAP002862|transcript|AGAP002862-RA|protein_coding||c.*1123G>T|||||755|,A|downstream_gene_variant|MODIFIER|CYP6AA2|AGAP013128|transcript|AGAP013128-RA|protein_coding||c.*3480G>T|||||3480|,A|intron_variant|MODIFIER|AGAP002859|AGAP002859|transcript|AGAP002859-RA|protein_coding|4/8|c.1971+6987C>A||||||
2R	28480152	A	G	56	0	0	21			48	31	ANN=G|downstream_gene_variant|MODIFIER|CYP6AA1|AGAP002862|transcript|AGAP002862-RA|protein_coding||c.*792T>C|||||424|,G|downstream_gene_variant|MODIFIER|CYP6AA2|AGAP013128|transcript|AGAP013128-RA|protein_coding||c.*3149T>C|||||3149|,G|intron_variant|MODIFIER|AGAP002859|AGAP002859|transcript|AGAP002859-RA|protein_coding|4/8|c.1971+7318A>G||||||
2R	28480275	G	T	56	0	0	21			38	41	ANN=T|downstream_gene_variant|MODIFIER|CYP6AA1|AGAP002862|transcript|AGAP002862-RA|protein_coding||c.*669C>A|||||301|,T|downstream_gene_variant|MODIFIER|CYP6AA2|AGAP013128|transcript|AGAP013128-RA|protein_coding||c.*3026C>A|||||3026|,T|downstream_gene_variant|MODIFIER|COEAE6O|AGAP002863|transcript|AGAP002863-RA|protein_coding||c.*4987C>A|||||4987|,T|intron_variant|MODIFIER|AGAP002859|AGAP002859|transcript|AGAP002859-RA|protein_coding|4/8|c.1971+7441G>T||||||
2R	28480408	G	C	56	0	0	21			29	50	ANN=C|downstream_gene_variant|MODIFIER|CYP6AA1|AGAP002862|transcript|AGAP002862-RA|protein_coding||c.*536C>G|||||168|,C|downstream_gene_variant|MODIFIER|CYP6AA2|AGAP013128|transcript|AGAP013128-RA|protein_coding||c.*2893C>G|||||2893|,C|downstream_gene_variant|MODIFIER|COEAE6O|AGAP002863|transcript|AGAP002863-RA|protein_coding||c.*4854C>G|||||4854|,C|intron_variant|MODIFIER|AGAP002859|AGAP002859|transcript|AGAP002859-RA|protein_coding|4/8|c.1971+7574G>C||||||
2R	28480476	A	G	0	56	0	21			4	75	ANN=G|downstream_gene_variant|MODIFIER|CYP6AA1|AGAP002862|transcript|AGAP002862-RA|protein_coding||c.*468T>C|||||100|,G|downstream_gene_variant|MODIFIER|CYP6AA2|AGAP013128|transcript|AGAP013128-RA|protein_coding||c.*2825T>C|||||2825|,G|downstream_gene_variant|MODIFIER|COEAE6O|AGAP002863|transcript|AGAP002863-RA|protein_coding||c.*4786T>C|||||4786|,G|intron_variant|MODIFIER|AGAP002859|AGAP002859|transcript|AGAP002859-RA|protein_coding|4/8|c.1971+7642A>G||||||
2R	28480513	A	G	0	56	0	21			3	76	ANN=G|downstream_gene_variant|MODIFIER|CYP6AA1|AGAP002862|transcript|AGAP002862-RA|protein_coding||c.*431T>C|||||63|,G|downstream_gene_variant|MODIFIER|CYP6AA2|AGAP013128|transcript|AGAP013128-RA|protein_coding||c.*2788T>C|||||2788|,G|downstream_gene_variant|MODIFIER|COEAE6O|AGAP002863|transcript|AGAP002863-RA|protein_coding||c.*4749T>C|||||4749|,G|intron_variant|MODIFIER|AGAP002859|AGAP002859|transcript|AGAP002859-RA|protein_coding|4/8|c.1971+7679A>G||||||
2R	28480515	G	A	0	56	21	0			56	23	ANN=A|downstream_gene_variant|MODIFIER|CYP6AA1|AGAP002862|transcript|AGAP002862-RA|protein_coding||c.*429C>T|||||61|,A|downstream_gene_variant|MODIFIER|CYP6AA2|AGAP013128|transcript|AGAP013128-RA|protein_coding||c.*2786C>T|||||2786|,A|downstream_gene_variant|MODIFIER|COEAE6O|AGAP002863|transcript|AGAP002863-RA|protein_coding||c.*4747C>T|||||4747|,A|intron_variant|MODIFIER|AGAP002859|AGAP002859|transcript|AGAP002859-RA|protein_coding|4/8|c.1971+7681G>A||||||
2R	28480516	A	T	0	56	21	0			56	23	ANN=T|downstream_gene_variant|MODIFIER|CYP6AA1|AGAP002862|transcript|AGAP002862-RA|protein_coding||c.*428T>A|||||60|,T|downstream_gene_variant|MODIFIER|CYP6AA2|AGAP013128|transcript|AGAP013128-RA|protein_coding||c.*2785T>A|||||2785|,T|downstream_gene_variant|MODIFIER|COEAE6O|AGAP002863|transcript|AGAP002863-RA|protein_coding||c.*4746T>A|||||4746|,T|intron_variant|MODIFIER|AGAP002859|AGAP002859|transcript|AGAP002859-RA|protein_coding|4/8|c.1971+7682A>T||||||
2R	28480560	A	C	0	56	21	0			56	23	ANN=C|downstream_gene_variant|MODIFIER|CYP6AA1|AGAP002862|transcript|AGAP002862-RA|protein_coding||c.*384T>G|||||16|,C|downstream_gene_variant|MODIFIER|CYP6AA2|AGAP013128|transcript|AGAP013128-RA|protein_coding||c.*2741T>G|||||2741|,C|downstream_gene_variant|MODIFIER|COEAE6O|AGAP002863|transcript|AGAP002863-RA|protein_coding||c.*4702T>G|||||4702|,C|intron_variant|MODIFIER|AGAP002859|AGAP002859|transcript|AGAP002859-RA|protein_coding|4/8|c.1971+7726A>C||||||
2R	28480617	G	A	7	49	21	0			64	15	ANN=A|3_prime_UTR_variant|MODIFIER|CYP6AA1|AGAP002862|transcript|AGAP002862-RA|protein_coding|2/2|c.*327C>T|||||327|,A|downstream_gene_variant|MODIFIER|CYP6AA2|AGAP013128|transcript|AGAP013128-RA|protein_coding||c.*2684C>T|||||2684|,A|downstream_gene_variant|MODIFIER|COEAE6O|AGAP002863|transcript|AGAP002863-RA|protein_coding||c.*4645C>T|||||4645|,A|intron_variant|MODIFIER|AGAP002859|AGAP002859|transcript|AGAP002859-RA|protein_coding|4/8|c.1971+7783G>A||||||
2R	28480719	C	T	0	56	21	0			61	18	ANN=T|3_prime_UTR_variant|MODIFIER|CYP6AA1|AGAP002862|transcript|AGAP002862-RA|protein_coding|2/2|c.*225G>A|||||225|,T|downstream_gene_variant|MODIFIER|CYP6AA2|AGAP013128|transcript|AGAP013128-RA|protein_coding||c.*2582G>A|||||2582|,T|downstream_gene_variant|MODIFIER|COEAE6O|AGAP002863|transcript|AGAP002863-RA|protein_coding||c.*4543G>A|||||4543|,T|intron_variant|MODIFIER|AGAP002859|AGAP002859|transcript|AGAP002859-RA|protein_coding|4/8|c.1971+7885C>T||||||
2R	28480835	G	A	0	56	21	0			53	26	ANN=A|3_prime_UTR_variant|MODIFIER|CYP6AA1|AGAP002862|transcript|AGAP002862-RA|protein_coding|2/2|c.*109C>T|||||109|,A|downstream_gene_variant|MODIFIER|CYP6AA2|AGAP013128|transcript|AGAP013128-RA|protein_coding||c.*2466C>T|||||2466|,A|downstream_gene_variant|MODIFIER|COEAE6O|AGAP002863|transcript|AGAP002863-RA|protein_coding||c.*4427C>T|||||4427|,A|intron_variant|MODIFIER|AGAP002859|AGAP002859|transcript|AGAP002859-RA|protein_coding|4/8|c.1971+8001G>A||||||
2R	28480865	C	T	0	56	21	0			51	28	ANN=T|3_prime_UTR_variant|MODIFIER|CYP6AA1|AGAP002862|transcript|AGAP002862-RA|protein_coding|2/2|c.*79G>A|||||79|,T|downstream_gene_variant|MODIFIER|CYP6AA2|AGAP013128|transcript|AGAP013128-RA|protein_coding||c.*2436G>A|||||2436|,T|downstream_gene_variant|MODIFIER|COEAE6O|AGAP002863|transcript|AGAP002863-RA|protein_coding||c.*4397G>A|||||4397|,T|intron_variant|MODIFIER|AGAP002859|AGAP002859|transcript|AGAP002859-RA|protein_coding|4/8|c.1971+8031C>T||||||
2R	28480960	T	A	1	55	21	0			66	13	ANN=A|missense_variant|MODERATE|CYP6AA1|AGAP002862|transcript|AGAP002862-RA|protein_coding|2/2|c.1502A>T|p.Asn501Ile|1575/1959|1502/1518|501/505||,A|downstream_gene_variant|MODIFIER|CYP6AA2|AGAP013128|transcript|AGAP013128-RA|protein_coding||c.*2341A>T|||||2341|,A|downstream_gene_variant|MODIFIER|COEAE6O|AGAP002863|transcript|AGAP002863-RA|protein_coding||c.*4302A>T|||||4302|,A|intron_variant|MODIFIER|AGAP002859|AGAP002859|transcript|AGAP002859-RA|protein_coding|4/8|c.1971+8126T>A||||||
2R	28480993	G	A	0	56	21	0			37	42	ANN=A|missense_variant|MODERATE|CYP6AA1|AGAP002862|transcript|AGAP002862-RA|protein_coding|2/2|c.1469C>T|p.Ser490Phe|1542/1959|1469/1518|490/505||,A|downstream_gene_variant|MODIFIER|CYP6AA2|AGAP013128|transcript|AGAP013128-RA|protein_coding||c.*2308C>T|||||2308|,A|downstream_gene_variant|MODIFIER|COEAE6O|AGAP002863|transcript|AGAP002863-RA|protein_coding||c.*4269C>T|||||4269|,A|intron_variant|MODIFIER|AGAP002859|AGAP002859|transcript|AGAP002859-RA|protein_coding|4/8|c.1971+8159G>A||||||
2R	28480994	A	T	0	56	21	0			66	13	ANN=T|missense_variant|MODERATE|CYP6AA1|AGAP002862|transcript|AGAP002862-RA|protein_coding|2/2|c.1468T>A|p.Ser490Thr|1541/1959|1468/1518|490/505||,T|downstream_gene_variant|MODIFIER|CYP6AA2|AGAP013128|transcript|AGAP013128-RA|protein_coding||c.*2307T>A|||||2307|,T|downstream_gene_variant|MODIFIER|COEAE6O|AGAP002863|transcript|AGAP002863-RA|protein_coding||c.*4268T>A|||||4268|,T|intron_variant|MODIFIER|AGAP002859|AGAP002859|transcript|AGAP002859-RA|protein_coding|4/8|c.1971+8160A>T||||||
2R	28481082	T	C	56	0	0	21			35	44	ANN=C|synonymous_variant|LOW|CYP6AA1|AGAP002862|transcript|AGAP002862-RA|protein_coding|2/2|c.1380A>G|p.Val460Val|1453/1959|1380/1518|460/505||,C|downstream_gene_variant|MODIFIER|CYP6AA2|AGAP013128|transcript|AGAP013128-RA|protein_coding||c.*2219A>G|||||2219|,C|downstream_gene_variant|MODIFIER|COEAE6O|AGAP002863|transcript|AGAP002863-RA|protein_coding||c.*4180A>G|||||4180|,C|intron_variant|MODIFIER|AGAP002859|AGAP002859|transcript|AGAP002859-RA|protein_coding|4/8|c.1971+8248T>C||||||
2R	28481090	G	A	56	0	0	21			35	44	ANN=A|synonymous_variant|LOW|CYP6AA1|AGAP002862|transcript|AGAP002862-RA|protein_coding|2/2|c.1372C>T|p.Leu458Leu|1445/1959|1372/1518|458/505||,A|downstream_gene_variant|MODIFIER|CYP6AA2|AGAP013128|transcript|AGAP013128-RA|protein_coding||c.*2211C>T|||||2211|,A|downstream_gene_variant|MODIFIER|COEAE6O|AGAP002863|transcript|AGAP002863-RA|protein_coding||c.*4172C>T|||||4172|,A|intron_variant|MODIFIER|AGAP002859|AGAP002859|transcript|AGAP002859-RA|protein_coding|4/8|c.1971+8256G>A||||||
2R	28481279	A	T	0	56	0	21			2	77	ANN=T|missense_variant|MODERATE|CYP6AA1|AGAP002862|transcript|AGAP002862-RA|protein_coding|2/2|c.1183T>A|p.Ser395Thr|1256/1959|1183/1518|395/505||,T|downstream_gene_variant|MODIFIER|CYP6AA2|AGAP013128|transcript|AGAP013128-RA|protein_coding||c.*2022T>A|||||2022|,T|downstream_gene_variant|MODIFIER|COEAE6O|AGAP002863|transcript|AGAP002863-RA|protein_coding||c.*3983T>A|||||3983|,T|intron_variant|MODIFIER|AGAP002859|AGAP002859|transcript|AGAP002859-RA|protein_coding|4/8|c.1971+8445A>T||||||
2R	28481383	G	A	0	56	0	21			8	71	ANN=A|downstream_gene_variant|MODIFIER|CYP6AA2|AGAP013128|transcript|AGAP013128-RA|protein_coding||c.*1918C>T|||||1918|,A|downstream_gene_variant|MODIFIER|COEAE6O|AGAP002863|transcript|AGAP002863-RA|protein_coding||c.*3879C>T|||||3879|,A|intron_variant|MODIFIER|AGAP002859|AGAP002859|transcript|AGAP002859-RA|protein_coding|4/8|c.1971+8549G>A||||||,A|intron_variant|MODIFIER|CYP6AA1|AGAP002862|transcript|AGAP002862-RA|protein_coding|1/1|c.1103-24C>T||||||
2R	28481455	C	T	0	56	0	21			10	69	ANN=T|splice_region_variant&intron_variant|LOW|CYP6AA1|AGAP002862|transcript|AGAP002862-RA|protein_coding|1/1|c.1102+8G>A||||||,T|downstream_gene_variant|MODIFIER|CYP6AA2|AGAP013128|transcript|AGAP013128-RA|protein_coding||c.*1846G>A|||||1846|,T|downstream_gene_variant|MODIFIER|COEAE6O|AGAP002863|transcript|AGAP002863-RA|protein_coding||c.*3807G>A|||||3807|,T|intron_variant|MODIFIER|AGAP002859|AGAP002859|transcript|AGAP002859-RA|protein_coding|4/8|c.1971+8621C>T||||||
2R	28481683	C	A	56	0	0	21			77	2	ANN=A|missense_variant|MODERATE|CYP6AA1|AGAP002862|transcript|AGAP002862-RA|protein_coding|1/2|c.882G>T|p.Lys294Asn|955/1959|882/1518|294/505||,A|downstream_gene_variant|MODIFIER|CYP6AA2|AGAP013128|transcript|AGAP013128-RA|protein_coding||c.*1618G>T|||||1618|,A|downstream_gene_variant|MODIFIER|COEAE6O|AGAP002863|transcript|AGAP002863-RA|protein_coding||c.*3579G>T|||||3579|,A|intron_variant|MODIFIER|AGAP002859|AGAP002859|transcript|AGAP002859-RA|protein_coding|4/8|c.1971+8849C>A||||||
2R	28481850	G	A	56	0	0	21			24	55	ANN=A|synonymous_variant|LOW|CYP6AA1|AGAP002862|transcript|AGAP002862-RA|protein_coding|1/2|c.715C>T|p.Leu239Leu|788/1959|715/1518|239/505||,A|downstream_gene_variant|MODIFIER|CYP6AA2|AGAP013128|transcript|AGAP013128-RA|protein_coding||c.*1451C>T|||||1451|,A|downstream_gene_variant|MODIFIER|COEAE6O|AGAP002863|transcript|AGAP002863-RA|protein_coding||c.*3412C>T|||||3412|,A|intron_variant|MODIFIER|AGAP002859|AGAP002859|transcript|AGAP002859-RA|protein_coding|4/8|c.1971+9016G>A||||||
2R	28481881	G	A	0	56	21	0			66	13	ANN=A|synonymous_variant|LOW|CYP6AA1|AGAP002862|transcript|AGAP002862-RA|protein_coding|1/2|c.684C>T|p.Ile228Ile|757/1959|684/1518|228/505||,A|downstream_gene_variant|MODIFIER|CYP6AA2|AGAP013128|transcript|AGAP013128-RA|protein_coding||c.*1420C>T|||||1420|,A|downstream_gene_variant|MODIFIER|COEAE6O|AGAP002863|transcript|AGAP002863-RA|protein_coding||c.*3381C>T|||||3381|,A|intron_variant|MODIFIER|AGAP002859|AGAP002859|transcript|AGAP002859-RA|protein_coding|4/8|c.1971+9047G>A||||||
2R	28481902	A	G	0	56	21	0			66	13	ANN=G|synonymous_variant|LOW|CYP6AA1|AGAP002862|transcript|AGAP002862-RA|protein_coding|1/2|c.663T>C|p.Asn221Asn|736/1959|663/1518|221/505||,G|downstream_gene_variant|MODIFIER|CYP6AA2|AGAP013128|transcript|AGAP013128-RA|protein_coding||c.*1399T>C|||||1399|,G|downstream_gene_variant|MODIFIER|COEAE6O|AGAP002863|transcript|AGAP002863-RA|protein_coding||c.*3360T>C|||||3360|,G|intron_variant|MODIFIER|AGAP002859|AGAP002859|transcript|AGAP002859-RA|protein_coding|4/8|c.1971+9068A>G||||||
2R	28481923	A	G	0	56	0	21			16	63	ANN=G|synonymous_variant|LOW|CYP6AA1|AGAP002862|transcript|AGAP002862-RA|protein_coding|1/2|c.642T>C|p.Phe214Phe|715/1959|642/1518|214/505||,G|downstream_gene_variant|MODIFIER|CYP6AA2|AGAP013128|transcript|AGAP013128-RA|protein_coding||c.*1378T>C|||||1378|,G|downstream_gene_variant|MODIFIER|COEAE6O|AGAP002863|transcript|AGAP002863-RA|protein_coding||c.*3339T>C|||||3339|,G|intron_variant|MODIFIER|AGAP002859|AGAP002859|transcript|AGAP002859-RA|protein_coding|4/8|c.1971+9089A>G||||||
2R	28481938	A	G	0	56	0	21			18	61	ANN=G|synonymous_variant|LOW|CYP6AA1|AGAP002862|transcript|AGAP002862-RA|protein_coding|1/2|c.627T>C|p.Ile209Ile|700/1959|627/1518|209/505||,G|downstream_gene_variant|MODIFIER|CYP6AA2|AGAP013128|transcript|AGAP013128-RA|protein_coding||c.*1363T>C|||||1363|,G|downstream_gene_variant|MODIFIER|COEAE6O|AGAP002863|transcript|AGAP002863-RA|protein_coding||c.*3324T>C|||||3324|,G|intron_variant|MODIFIER|AGAP002859|AGAP002859|transcript|AGAP002859-RA|protein_coding|4/8|c.1971+9104A>G||||||
2R	28481985	A	G	0	56	0	21			16	63	ANN=G|synonymous_variant|LOW|CYP6AA1|AGAP002862|transcript|AGAP002862-RA|protein_coding|1/2|c.580T>C|p.Leu194Leu|653/1959|580/1518|194/505||,G|downstream_gene_variant|MODIFIER|CYP6AA2|AGAP013128|transcript|AGAP013128-RA|protein_coding||c.*1316T>C|||||1316|,G|downstream_gene_variant|MODIFIER|COEAE6O|AGAP002863|transcript|AGAP002863-RA|protein_coding||c.*3277T>C|||||3277|,G|intron_variant|MODIFIER|AGAP002859|AGAP002859|transcript|AGAP002859-RA|protein_coding|4/8|c.1971+9151A>G||||||
2R	28482116	C	T	56	0	0	21			61	18	ANN=T|missense_variant|MODERATE|CYP6AA1|AGAP002862|transcript|AGAP002862-RA|protein_coding|1/2|c.449G>A|p.Ser150Asn|522/1959|449/1518|150/505||,T|downstream_gene_variant|MODIFIER|CYP6AA2|AGAP013128|transcript|AGAP013128-RA|protein_coding||c.*1185G>A|||||1185|,T|downstream_gene_variant|MODIFIER|COEAE6O|AGAP002863|transcript|AGAP002863-RA|protein_coding||c.*3146G>A|||||3146|,T|intron_variant|MODIFIER|AGAP002859|AGAP002859|transcript|AGAP002859-RA|protein_coding|4/8|c.1971+9282C>T||||||
2R	28482151	G	A	56	0	0	21			61	18	ANN=A|synonymous_variant|LOW|CYP6AA1|AGAP002862|transcript|AGAP002862-RA|protein_coding|1/2|c.414C>T|p.Pro138Pro|487/1959|414/1518|138/505||,A|downstream_gene_variant|MODIFIER|CYP6AA2|AGAP013128|transcript|AGAP013128-RA|protein_coding||c.*1150C>T|||||1150|,A|downstream_gene_variant|MODIFIER|COEAE6O|AGAP002863|transcript|AGAP002863-RA|protein_coding||c.*3111C>T|||||3111|,A|intron_variant|MODIFIER|AGAP002859|AGAP002859|transcript|AGAP002859-RA|protein_coding|4/8|c.1971+9317G>A||||||
2R	28482335	T	A	0	56	0	21			17	62	ANN=A|missense_variant|MODERATE|CYP6AA1|AGAP002862|transcript|AGAP002862-RA|protein_coding|1/2|c.230A>T|p.Tyr77Phe|303/1959|230/1518|77/505||,A|downstream_gene_variant|MODIFIER|CYP6AA2|AGAP013128|transcript|AGAP013128-RA|protein_coding||c.*966A>T|||||966|,A|downstream_gene_variant|MODIFIER|COEAE6O|AGAP002863|transcript|AGAP002863-RA|protein_coding||c.*2927A>T|||||2927|,A|intron_variant|MODIFIER|AGAP002859|AGAP002859|transcript|AGAP002859-RA|protein_coding|4/8|c.1971+9501T>A||||||
2R	28482531	C	G	56	0	0	21			62	17	ANN=G|missense_variant|MODERATE|CYP6AA1|AGAP002862|transcript|AGAP002862-RA|protein_coding|1/2|c.34G>C|p.Val12Leu|107/1959|34/1518|12/505||,G|downstream_gene_variant|MODIFIER|CYP6AA2|AGAP013128|transcript|AGAP013128-RA|protein_coding||c.*770G>C|||||770|,G|downstream_gene_variant|MODIFIER|COEAE6O|AGAP002863|transcript|AGAP002863-RA|protein_coding||c.*2731G>C|||||2731|,G|intron_variant|MODIFIER|AGAP002859|AGAP002859|transcript|AGAP002859-RA|protein_coding|4/8|c.1971+9697C>G||||||
2R	28482593	G	C	56	0	0	21			67	12	ANN=C|5_prime_UTR_premature_start_codon_gain_variant|LOW|CYP6AA1|AGAP002862|transcript|AGAP002862-RA|protein_coding|1/2|c.-29C>G||||||,C|5_prime_UTR_variant|MODIFIER|CYP6AA1|AGAP002862|transcript|AGAP002862-RA|protein_coding|1/2|c.-29C>G|||||29|,C|downstream_gene_variant|MODIFIER|CYP6AA2|AGAP013128|transcript|AGAP013128-RA|protein_coding||c.*708C>G|||||708|,C|downstream_gene_variant|MODIFIER|COEAE6O|AGAP002863|transcript|AGAP002863-RA|protein_coding||c.*2669C>G|||||2669|,C|intron_variant|MODIFIER|AGAP002859|AGAP002859|transcript|AGAP002859-RA|protein_coding|4/8|c.1971+9759G>C||||||
2R	28482611	T	A	56	0	0	21			60	19	ANN=A|5_prime_UTR_variant|MODIFIER|CYP6AA1|AGAP002862|transcript|AGAP002862-RA|protein_coding|1/2|c.-47A>T|||||47|,A|downstream_gene_variant|MODIFIER|CYP6AA2|AGAP013128|transcript|AGAP013128-RA|protein_coding||c.*690A>T|||||690|,A|downstream_gene_variant|MODIFIER|COEAE6O|AGAP002863|transcript|AGAP002863-RA|protein_coding||c.*2651A>T|||||2651|,A|intron_variant|MODIFIER|AGAP002859|AGAP002859|transcript|AGAP002859-RA|protein_coding|4/8|c.1971+9777T>A||||||
2R	28482625	A	T	56	0	0	21			60	19	ANN=T|5_prime_UTR_variant|MODIFIER|CYP6AA1|AGAP002862|transcript|AGAP002862-RA|protein_coding|1/2|c.-61T>A|||||61|,T|downstream_gene_variant|MODIFIER|CYP6AA2|AGAP013128|transcript|AGAP013128-RA|protein_coding||c.*676T>A|||||676|,T|downstream_gene_variant|MODIFIER|COEAE6O|AGAP002863|transcript|AGAP002863-RA|protein_coding||c.*2637T>A|||||2637|,T|intron_variant|MODIFIER|AGAP002859|AGAP002859|transcript|AGAP002859-RA|protein_coding|4/8|c.1971+9791A>T||||||
2R	28482628	A	G	56	0	0	21			60	19	ANN=G|5_prime_UTR_variant|MODIFIER|CYP6AA1|AGAP002862|transcript|AGAP002862-RA|protein_coding|1/2|c.-64T>C|||||64|,G|downstream_gene_variant|MODIFIER|CYP6AA2|AGAP013128|transcript|AGAP013128-RA|protein_coding||c.*673T>C|||||673|,G|downstream_gene_variant|MODIFIER|COEAE6O|AGAP002863|transcript|AGAP002863-RA|protein_coding||c.*2634T>C|||||2634|,G|intron_variant|MODIFIER|AGAP002859|AGAP002859|transcript|AGAP002859-RA|protein_coding|4/8|c.1971+9794A>G||||||
2R	28482872	A	C	0	56	0	21			46	33	ANN=C|upstream_gene_variant|MODIFIER|CYP6AA1|AGAP002862|transcript|AGAP002862-RA|protein_coding||c.-308T>G|||||235|,C|downstream_gene_variant|MODIFIER|CYP6AA2|AGAP013128|transcript|AGAP013128-RA|protein_coding||c.*429T>G|||||429|,C|downstream_gene_variant|MODIFIER|COEAE6O|AGAP002863|transcript|AGAP002863-RA|protein_coding||c.*2390T>G|||||2390|,C|downstream_gene_variant|MODIFIER|CYP6P15P|AGAP002864|transcript|AGAP002864-RA|protein_coding||c.*4768T>G|||||4768|,C|intron_variant|MODIFIER|AGAP002859|AGAP002859|transcript|AGAP002859-RA|protein_coding|4/8|c.1971+10038A>C||||||
2R	28482882	C	T	56	0	0	21			77	2	ANN=T|upstream_gene_variant|MODIFIER|CYP6AA1|AGAP002862|transcript|AGAP002862-RA|protein_coding||c.-318G>A|||||245|,T|downstream_gene_variant|MODIFIER|CYP6AA2|AGAP013128|transcript|AGAP013128-RA|protein_coding||c.*419G>A|||||419|,T|downstream_gene_variant|MODIFIER|COEAE6O|AGAP002863|transcript|AGAP002863-RA|protein_coding||c.*2380G>A|||||2380|,T|downstream_gene_variant|MODIFIER|CYP6P15P|AGAP002864|transcript|AGAP002864-RA|protein_coding||c.*4758G>A|||||4758|,T|intron_variant|MODIFIER|AGAP002859|AGAP002859|transcript|AGAP002859-RA|protein_coding|4/8|c.1971+10048C>T||||||
2R	28482885	G	A	0	56	0	21			45	34	ANN=A|upstream_gene_variant|MODIFIER|CYP6AA1|AGAP002862|transcript|AGAP002862-RA|protein_coding||c.-321C>T|||||248|,A|downstream_gene_variant|MODIFIER|CYP6AA2|AGAP013128|transcript|AGAP013128-RA|protein_coding||c.*416C>T|||||416|,A|downstream_gene_variant|MODIFIER|COEAE6O|AGAP002863|transcript|AGAP002863-RA|protein_coding||c.*2377C>T|||||2377|,A|downstream_gene_variant|MODIFIER|CYP6P15P|AGAP002864|transcript|AGAP002864-RA|protein_coding||c.*4755C>T|||||4755|,A|intron_variant|MODIFIER|AGAP002859|AGAP002859|transcript|AGAP002859-RA|protein_coding|4/8|c.1971+10051G>A||||||
2R	28483048	G	A	1	55	0	21			41	38	ANN=A|upstream_gene_variant|MODIFIER|CYP6AA1|AGAP002862|transcript|AGAP002862-RA|protein_coding||c.-484C>T|||||411|,A|downstream_gene_variant|MODIFIER|CYP6AA2|AGAP013128|transcript|AGAP013128-RA|protein_coding||c.*253C>T|||||253|,A|downstream_gene_variant|MODIFIER|COEAE6O|AGAP002863|transcript|AGAP002863-RA|protein_coding||c.*2214C>T|||||2214|,A|downstream_gene_variant|MODIFIER|CYP6P15P|AGAP002864|transcript|AGAP002864-RA|protein_coding||c.*4592C>T|||||4592|,A|intron_variant|MODIFIER|AGAP002859|AGAP002859|transcript|AGAP002859-RA|protein_coding|4/8|c.1971+10214G>A||||||
2R	28483240	T	C	0	56	0	21			1	78	ANN=C|upstream_gene_variant|MODIFIER|CYP6AA1|AGAP002862|transcript|AGAP002862-RA|protein_coding||c.-676A>G|||||603|,C|downstream_gene_variant|MODIFIER|CYP6AA2|AGAP013128|transcript|AGAP013128-RA|protein_coding||c.*61A>G|||||61|,C|downstream_gene_variant|MODIFIER|COEAE6O|AGAP002863|transcript|AGAP002863-RA|protein_coding||c.*2022A>G|||||2022|,C|downstream_gene_variant|MODIFIER|CYP6P15P|AGAP002864|transcript|AGAP002864-RA|protein_coding||c.*4400A>G|||||4400|,C|intron_variant|MODIFIER|AGAP002859|AGAP002859|transcript|AGAP002859-RA|protein_coding|4/8|c.1971+10406T>C||||||
2R	28483525	T	C	0	56	21	0			69	10	ANN=C|missense_variant|MODERATE|CYP6AA2|AGAP013128|transcript|AGAP013128-RA|protein_coding|2/2|c.1282A>G|p.Met428Val|1335/1559|1282/1506|428/501||,C|upstream_gene_variant|MODIFIER|CYP6AA1|AGAP002862|transcript|AGAP002862-RA|protein_coding||c.-961A>G|||||888|,C|downstream_gene_variant|MODIFIER|COEAE6O|AGAP002863|transcript|AGAP002863-RA|protein_coding||c.*1737A>G|||||1737|,C|downstream_gene_variant|MODIFIER|CYP6P15P|AGAP002864|transcript|AGAP002864-RA|protein_coding||c.*4115A>G|||||4115|,C|intron_variant|MODIFIER|AGAP002859|AGAP002859|transcript|AGAP002859-RA|protein_coding|4/8|c.1971+10691T>C||||||
2R	28483727	T	A	56	0	0	21			31	48	ANN=A|upstream_gene_variant|MODIFIER|CYP6AA1|AGAP002862|transcript|AGAP002862-RA|protein_coding||c.-1163A>T|||||1090|,A|downstream_gene_variant|MODIFIER|COEAE6O|AGAP002863|transcript|AGAP002863-RA|protein_coding||c.*1535A>T|||||1535|,A|downstream_gene_variant|MODIFIER|CYP6P15P|AGAP002864|transcript|AGAP002864-RA|protein_coding||c.*3913A>T|||||3913|,A|intron_variant|MODIFIER|AGAP002859|AGAP002859|transcript|AGAP002859-RA|protein_coding|4/8|c.1971+10893T>A||||||,A|intron_variant|MODIFIER|CYP6AA2|AGAP013128|transcript|AGAP013128-RA|protein_coding|1/1|c.1091-11A>T||||||
2R	28483733	T	A	56	0	0	21			31	48	ANN=A|upstream_gene_variant|MODIFIER|CYP6AA1|AGAP002862|transcript|AGAP002862-RA|protein_coding||c.-1169A>T|||||1096|,A|downstream_gene_variant|MODIFIER|COEAE6O|AGAP002863|transcript|AGAP002863-RA|protein_coding||c.*1529A>T|||||1529|,A|downstream_gene_variant|MODIFIER|CYP6P15P|AGAP002864|transcript|AGAP002864-RA|protein_coding||c.*3907A>T|||||3907|,A|intron_variant|MODIFIER|AGAP002859|AGAP002859|transcript|AGAP002859-RA|protein_coding|4/8|c.1971+10899T>A||||||,A|intron_variant|MODIFIER|CYP6AA2|AGAP013128|transcript|AGAP013128-RA|protein_coding|1/1|c.1091-17A>T||||||
2R	28483744	C	A	0	56	0	21			0	79	ANN=A|upstream_gene_variant|MODIFIER|CYP6AA1|AGAP002862|transcript|AGAP002862-RA|protein_coding||c.-1180G>T|||||1107|,A|downstream_gene_variant|MODIFIER|COEAE6O|AGAP002863|transcript|AGAP002863-RA|protein_coding||c.*1518G>T|||||1518|,A|downstream_gene_variant|MODIFIER|CYP6P15P|AGAP002864|transcript|AGAP002864-RA|protein_coding||c.*3896G>T|||||3896|,A|intron_variant|MODIFIER|AGAP002859|AGAP002859|transcript|AGAP002859-RA|protein_coding|4/8|c.1971+10910C>A||||||,A|intron_variant|MODIFIER|CYP6AA2|AGAP013128|transcript|AGAP013128-RA|protein_coding|1/1|c.1091-28G>T||||||
2R	28484125	C	T	0	56	0	21			2	77	ANN=T|synonymous_variant|LOW|CYP6AA2|AGAP013128|transcript|AGAP013128-RA|protein_coding|1/2|c.744G>A|p.Pro248Pro|797/1559|744/1506|248/501||,T|upstream_gene_variant|MODIFIER|CYP6AA1|AGAP002862|transcript|AGAP002862-RA|protein_coding||c.-1561G>A|||||1488|,T|downstream_gene_variant|MODIFIER|COEAE6O|AGAP002863|transcript|AGAP002863-RA|protein_coding||c.*1137G>A|||||1137|,T|downstream_gene_variant|MODIFIER|CYP6P15P|AGAP002864|transcript|AGAP002864-RA|protein_coding||c.*3515G>A|||||3515|,T|intron_variant|MODIFIER|AGAP002859|AGAP002859|transcript|AGAP002859-RA|protein_coding|4/8|c.1971+11291C>T||||||
2R	28484128	C	T	0	56	0	21			2	77	ANN=T|synonymous_variant|LOW|CYP6AA2|AGAP013128|transcript|AGAP013128-RA|protein_coding|1/2|c.741G>A|p.Arg247Arg|794/1559|741/1506|247/501||,T|upstream_gene_variant|MODIFIER|CYP6AA1|AGAP002862|transcript|AGAP002862-RA|protein_coding||c.-1564G>A|||||1491|,T|downstream_gene_variant|MODIFIER|COEAE6O|AGAP002863|transcript|AGAP002863-RA|protein_coding||c.*1134G>A|||||1134|,T|downstream_gene_variant|MODIFIER|CYP6P15P|AGAP002864|transcript|AGAP002864-RA|protein_coding||c.*3512G>A|||||3512|,T|intron_variant|MODIFIER|AGAP002859|AGAP002859|transcript|AGAP002859-RA|protein_coding|4/8|c.1971+11294C>T||||||
2R	28484217	C	A	0	56	0	21			2	77	ANN=A|missense_variant|MODERATE|CYP6AA2|AGAP013128|transcript|AGAP013128-RA|protein_coding|1/2|c.652G>T|p.Val218Leu|705/1559|652/1506|218/501||,A|upstream_gene_variant|MODIFIER|CYP6AA1|AGAP002862|transcript|AGAP002862-RA|protein_coding||c.-1653G>T|||||1580|,A|downstream_gene_variant|MODIFIER|COEAE6O|AGAP002863|transcript|AGAP002863-RA|protein_coding||c.*1045G>T|||||1045|,A|downstream_gene_variant|MODIFIER|CYP6P15P|AGAP002864|transcript|AGAP002864-RA|protein_coding||c.*3423G>T|||||3423|,A|intron_variant|MODIFIER|AGAP002859|AGAP002859|transcript|AGAP002859-RA|protein_coding|4/8|c.1971+11383C>A||||||
2R	28484293	A	G	0	56	0	21			11	68	ANN=G|synonymous_variant|LOW|CYP6AA2|AGAP013128|transcript|AGAP013128-RA|protein_coding|1/2|c.576T>C|p.Cys192Cys|629/1559|576/1506|192/501||,G|upstream_gene_variant|MODIFIER|CYP6AA1|AGAP002862|transcript|AGAP002862-RA|protein_coding||c.-1729T>C|||||1656|,G|downstream_gene_variant|MODIFIER|COEAE6O|AGAP002863|transcript|AGAP002863-RA|protein_coding||c.*969T>C|||||969|,G|downstream_gene_variant|MODIFIER|CYP6P15P|AGAP002864|transcript|AGAP002864-RA|protein_coding||c.*3347T>C|||||3347|,G|intron_variant|MODIFIER|AGAP002859|AGAP002859|transcript|AGAP002859-RA|protein_coding|4/8|c.1971+11459A>G||||||
2R	28484403	G	C	56	0	0	21			77	2	ANN=C|missense_variant|MODERATE|CYP6AA2|AGAP013128|transcript|AGAP013128-RA|protein_coding|1/2|c.466C>G|p.Leu156Val|519/1559|466/1506|156/501||,C|upstream_gene_variant|MODIFIER|CYP6AA1|AGAP002862|transcript|AGAP002862-RA|protein_coding||c.-1839C>G|||||1766|,C|downstream_gene_variant|MODIFIER|COEAE6O|AGAP002863|transcript|AGAP002863-RA|protein_coding||c.*859C>G|||||859|,C|downstream_gene_variant|MODIFIER|CYP6P15P|AGAP002864|transcript|AGAP002864-RA|protein_coding||c.*3237C>G|||||3237|,C|intron_variant|MODIFIER|AGAP002859|AGAP002859|transcript|AGAP002859-RA|protein_coding|4/8|c.1971+11569G>C||||||
2R	28484673	T	G	56	0	0	21			77	2	ANN=G|missense_variant|MODERATE|CYP6AA2|AGAP013128|transcript|AGAP013128-RA|protein_coding|1/2|c.196A>C|p.Lys66Gln|249/1559|196/1506|66/501||,G|upstream_gene_variant|MODIFIER|CYP6AA1|AGAP002862|transcript|AGAP002862-RA|protein_coding||c.-2109A>C|||||2036|,G|downstream_gene_variant|MODIFIER|COEAE6O|AGAP002863|transcript|AGAP002863-RA|protein_coding||c.*589A>C|||||589|,G|downstream_gene_variant|MODIFIER|CYP6P15P|AGAP002864|transcript|AGAP002864-RA|protein_coding||c.*2967A>C|||||2967|,G|intron_variant|MODIFIER|AGAP002859|AGAP002859|transcript|AGAP002859-RA|protein_coding|4/8|c.1971+11839T>G||||||
2R	28484906	C	G	56	0	0	21			34	45	ANN=G|5_prime_UTR_variant|MODIFIER|CYP6AA2|AGAP013128|transcript|AGAP013128-RA|protein_coding|1/2|c.-38G>C|||||38|,G|upstream_gene_variant|MODIFIER|CYP6AA1|AGAP002862|transcript|AGAP002862-RA|protein_coding||c.-2342G>C|||||2269|,G|downstream_gene_variant|MODIFIER|COEAE6O|AGAP002863|transcript|AGAP002863-RA|protein_coding||c.*356G>C|||||356|,G|downstream_gene_variant|MODIFIER|CYP6P15P|AGAP002864|transcript|AGAP002864-RA|protein_coding||c.*2734G>C|||||2734|,G|intron_variant|MODIFIER|AGAP002859|AGAP002859|transcript|AGAP002859-RA|protein_coding|4/8|c.1971+12072C>G||||||
2R	28485114	A	G	0	56	21	0			69	10	ANN=G|upstream_gene_variant|MODIFIER|CYP6AA1|AGAP002862|transcript|AGAP002862-RA|protein_coding||c.-2550T>C|||||2477|,G|upstream_gene_variant|MODIFIER|CYP6AA2|AGAP013128|transcript|AGAP013128-RA|protein_coding||c.-246T>C|||||193|,G|downstream_gene_variant|MODIFIER|COEAE6O|AGAP002863|transcript|AGAP002863-RA|protein_coding||c.*148T>C|||||148|,G|downstream_gene_variant|MODIFIER|CYP6P15P|AGAP002864|transcript|AGAP002864-RA|protein_coding||c.*2526T>C|||||2526|,G|intron_variant|MODIFIER|AGAP002859|AGAP002859|transcript|AGAP002859-RA|protein_coding|4/8|c.1971+12280A>G||||||
2R	28485117	C	A	56	0	0	21			71	8	ANN=A|upstream_gene_variant|MODIFIER|CYP6AA1|AGAP002862|transcript|AGAP002862-RA|protein_coding||c.-2553G>T|||||2480|,A|upstream_gene_variant|MODIFIER|CYP6AA2|AGAP013128|transcript|AGAP013128-RA|protein_coding||c.-249G>T|||||196|,A|downstream_gene_variant|MODIFIER|COEAE6O|AGAP002863|transcript|AGAP002863-RA|protein_coding||c.*145G>T|||||145|,A|downstream_gene_variant|MODIFIER|CYP6P15P|AGAP002864|transcript|AGAP002864-RA|protein_coding||c.*2523G>T|||||2523|,A|intron_variant|MODIFIER|AGAP002859|AGAP002859|transcript|AGAP002859-RA|protein_coding|4/8|c.1971+12283C>A||||||
2R	28485129	T	A	0	56	21	0			62	17	ANN=A|upstream_gene_variant|MODIFIER|CYP6AA1|AGAP002862|transcript|AGAP002862-RA|protein_coding||c.-2565A>T|||||2492|,A|upstream_gene_variant|MODIFIER|CYP6AA2|AGAP013128|transcript|AGAP013128-RA|protein_coding||c.-261A>T|||||208|,A|downstream_gene_variant|MODIFIER|COEAE6O|AGAP002863|transcript|AGAP002863-RA|protein_coding||c.*133A>T|||||133|,A|downstream_gene_variant|MODIFIER|CYP6P15P|AGAP002864|transcript|AGAP002864-RA|protein_coding||c.*2511A>T|||||2511|,A|intron_variant|MODIFIER|AGAP002859|AGAP002859|transcript|AGAP002859-RA|protein_coding|4/8|c.1971+12295T>A||||||
2R	28485231	T	C	56	0	0	21			76	3	ANN=C|upstream_gene_variant|MODIFIER|CYP6AA1|AGAP002862|transcript|AGAP002862-RA|protein_coding||c.-2667A>G|||||2594|,C|upstream_gene_variant|MODIFIER|CYP6AA2|AGAP013128|transcript|AGAP013128-RA|protein_coding||c.-363A>G|||||310|,C|downstream_gene_variant|MODIFIER|COEAE6O|AGAP002863|transcript|AGAP002863-RA|protein_coding||c.*31A>G|||||31|,C|downstream_gene_variant|MODIFIER|CYP6P15P|AGAP002864|transcript|AGAP002864-RA|protein_coding||c.*2409A>G|||||2409|,C|intron_variant|MODIFIER|AGAP002859|AGAP002859|transcript|AGAP002859-RA|protein_coding|4/8|c.1971+12397T>C||||||
2R	28485241	T	G	0	56	21	0			46	33	ANN=G|upstream_gene_variant|MODIFIER|CYP6AA1|AGAP002862|transcript|AGAP002862-RA|protein_coding||c.-2677A>C|||||2604|,G|upstream_gene_variant|MODIFIER|CYP6AA2|AGAP013128|transcript|AGAP013128-RA|protein_coding||c.-373A>C|||||320|,G|downstream_gene_variant|MODIFIER|COEAE6O|AGAP002863|transcript|AGAP002863-RA|protein_coding||c.*21A>C|||||21|,G|downstream_gene_variant|MODIFIER|CYP6P15P|AGAP002864|transcript|AGAP002864-RA|protein_coding||c.*2399A>C|||||2399|,G|intron_variant|MODIFIER|AGAP002859|AGAP002859|transcript|AGAP002859-RA|protein_coding|4/8|c.1971+12407T>G||||||
2R	28485274	A	T	56	0	0	21			77	2	ANN=T|synonymous_variant|LOW|COEAE6O|AGAP002863|transcript|AGAP002863-RA|protein_coding|3/3|c.1653T>A|p.Ile551Ile|1662/1674|1653/1665|551/554||,T|upstream_gene_variant|MODIFIER|CYP6AA1|AGAP002862|transcript|AGAP002862-RA|protein_coding||c.-2710T>A|||||2637|,T|upstream_gene_variant|MODIFIER|CYP6AA2|AGAP013128|transcript|AGAP013128-RA|protein_coding||c.-406T>A|||||353|,T|downstream_gene_variant|MODIFIER|CYP6P15P|AGAP002864|transcript|AGAP002864-RA|protein_coding||c.*2366T>A|||||2366|,T|intron_variant|MODIFIER|AGAP002859|AGAP002859|transcript|AGAP002859-RA|protein_coding|4/8|c.1971+12440A>T||||||
2R	28485292	C	T	56	0	0	21			77	2	ANN=T|synonymous_variant|LOW|COEAE6O|AGAP002863|transcript|AGAP002863-RA|protein_coding|3/3|c.1635G>A|p.Gly545Gly|1644/1674|1635/1665|545/554||,T|upstream_gene_variant|MODIFIER|CYP6AA1|AGAP002862|transcript|AGAP002862-RA|protein_coding||c.-2728G>A|||||2655|,T|upstream_gene_variant|MODIFIER|CYP6AA2|AGAP013128|transcript|AGAP013128-RA|protein_coding||c.-424G>A|||||371|,T|downstream_gene_variant|MODIFIER|CYP6P15P|AGAP002864|transcript|AGAP002864-RA|protein_coding||c.*2348G>A|||||2348|,T|intron_variant|MODIFIER|AGAP002859|AGAP002859|transcript|AGAP002859-RA|protein_coding|4/8|c.1971+12458C>T||||||
2R	28485567	A	T	0	56	21	0			66	13	ANN=T|synonymous_variant|LOW|COEAE6O|AGAP002863|transcript|AGAP002863-RA|protein_coding|2/3|c.1425T>A|p.Ala475Ala|1434/1674|1425/1665|475/554||,T|upstream_gene_variant|MODIFIER|CYP6AA1|AGAP002862|transcript|AGAP002862-RA|protein_coding||c.-3003T>A|||||2930|,T|upstream_gene_variant|MODIFIER|CYP6AA2|AGAP013128|transcript|AGAP013128-RA|protein_coding||c.-699T>A|||||646|,T|downstream_gene_variant|MODIFIER|CYP6P15P|AGAP002864|transcript|AGAP002864-RA|protein_coding||c.*2073T>A|||||2073|,T|intron_variant|MODIFIER|AGAP002859|AGAP002859|transcript|AGAP002859-RA|protein_coding|4/8|c.1971+12733A>T||||||
2R	28485669	A	G	0	56	21	0			51	28	ANN=G|synonymous_variant|LOW|COEAE6O|AGAP002863|transcript|AGAP002863-RA|protein_coding|2/3|c.1323T>C|p.Phe441Phe|1332/1674|1323/1665|441/554||,G|upstream_gene_variant|MODIFIER|CYP6AA1|AGAP002862|transcript|AGAP002862-RA|protein_coding||c.-3105T>C|||||3032|,G|upstream_gene_variant|MODIFIER|CYP6AA2|AGAP013128|transcript|AGAP013128-RA|protein_coding||c.-801T>C|||||748|,G|downstream_gene_variant|MODIFIER|CYP6P15P|AGAP002864|transcript|AGAP002864-RA|protein_coding||c.*1971T>C|||||1971|,G|intron_variant|MODIFIER|AGAP002859|AGAP002859|transcript|AGAP002859-RA|protein_coding|4/8|c.1971+12835A>G||||||
2R	28486217	C	T	56	0	0	21			77	2	ANN=T|missense_variant|MODERATE|COEAE6O|AGAP002863|transcript|AGAP002863-RA|protein_coding|2/3|c.775G>A|p.Asp259Asn|784/1674|775/1665|259/554||,T|upstream_gene_variant|MODIFIER|CYP6AA1|AGAP002862|transcript|AGAP002862-RA|protein_coding||c.-3653G>A|||||3580|,T|upstream_gene_variant|MODIFIER|CYP6AA2|AGAP013128|transcript|AGAP013128-RA|protein_coding||c.-1349G>A|||||1296|,T|downstream_gene_variant|MODIFIER|CYP6P15P|AGAP002864|transcript|AGAP002864-RA|protein_coding||c.*1423G>A|||||1423|,T|intron_variant|MODIFIER|AGAP002859|AGAP002859|transcript|AGAP002859-RA|protein_coding|4/8|c.1971+13383C>T||||||
2R	28486495	C	T	56	0	0	21			76	3	ANN=T|missense_variant|MODERATE|COEAE6O|AGAP002863|transcript|AGAP002863-RA|protein_coding|2/3|c.497G>A|p.Ser166Asn|506/1674|497/1665|166/554||,T|upstream_gene_variant|MODIFIER|CYP6AA1|AGAP002862|transcript|AGAP002862-RA|protein_coding||c.-3931G>A|||||3858|,T|upstream_gene_variant|MODIFIER|CYP6AA2|AGAP013128|transcript|AGAP013128-RA|protein_coding||c.-1627G>A|||||1574|,T|downstream_gene_variant|MODIFIER|CYP6P15P|AGAP002864|transcript|AGAP002864-RA|protein_coding||c.*1145G>A|||||1145|,T|downstream_gene_variant|MODIFIER|CYP6P3|AGAP002865|transcript|AGAP002865-RA|protein_coding||c.*5038G>A|||||4920|,T|intron_variant|MODIFIER|AGAP002859|AGAP002859|transcript|AGAP002859-RA|protein_coding|4/8|c.1971+13661C>T||||||
2R	28486709	C	T	0	56	0	21			13	66	ANN=T|missense_variant|MODERATE|COEAE6O|AGAP002863|transcript|AGAP002863-RA|protein_coding|2/3|c.283G>A|p.Ala95Thr|292/1674|283/1665|95/554||,T|upstream_gene_variant|MODIFIER|CYP6AA1|AGAP002862|transcript|AGAP002862-RA|protein_coding||c.-4145G>A|||||4072|,T|upstream_gene_variant|MODIFIER|CYP6AA2|AGAP013128|transcript|AGAP013128-RA|protein_coding||c.-1841G>A|||||1788|,T|downstream_gene_variant|MODIFIER|CYP6P15P|AGAP002864|transcript|AGAP002864-RA|protein_coding||c.*931G>A|||||931|,T|downstream_gene_variant|MODIFIER|CYP6P3|AGAP002865|transcript|AGAP002865-RA|protein_coding||c.*4824G>A|||||4706|,T|intron_variant|MODIFIER|AGAP002859|AGAP002859|transcript|AGAP002859-RA|protein_coding|4/8|c.1971+13875C>T||||||
2R	28486919	G	A	0	56	21	0			69	10	ANN=A|missense_variant|MODERATE|COEAE6O|AGAP002863|transcript|AGAP002863-RA|protein_coding|2/3|c.73C>T|p.Pro25Ser|82/1674|73/1665|25/554||,A|upstream_gene_variant|MODIFIER|CYP6AA1|AGAP002862|transcript|AGAP002862-RA|protein_coding||c.-4355C>T|||||4282|,A|upstream_gene_variant|MODIFIER|CYP6AA2|AGAP013128|transcript|AGAP013128-RA|protein_coding||c.-2051C>T|||||1998|,A|downstream_gene_variant|MODIFIER|CYP6P15P|AGAP002864|transcript|AGAP002864-RA|protein_coding||c.*721C>T|||||721|,A|downstream_gene_variant|MODIFIER|CYP6P3|AGAP002865|transcript|AGAP002865-RA|protein_coding||c.*4614C>T|||||4496|,A|intron_variant|MODIFIER|AGAP002859|AGAP002859|transcript|AGAP002859-RA|protein_coding|4/8|c.1971+14085G>A||||||
2R	28486987	A	G	0	56	0	21			0	79	ANN=G|upstream_gene_variant|MODIFIER|CYP6AA1|AGAP002862|transcript|AGAP002862-RA|protein_coding||c.-4423T>C|||||4350|,G|upstream_gene_variant|MODIFIER|CYP6AA2|AGAP013128|transcript|AGAP013128-RA|protein_coding||c.-2119T>C|||||2066|,G|downstream_gene_variant|MODIFIER|CYP6P15P|AGAP002864|transcript|AGAP002864-RA|protein_coding||c.*653T>C|||||653|,G|downstream_gene_variant|MODIFIER|CYP6P3|AGAP002865|transcript|AGAP002865-RA|protein_coding||c.*4546T>C|||||4428|,G|intron_variant|MODIFIER|AGAP002859|AGAP002859|transcript|AGAP002859-RA|protein_coding|4/8|c.1971+14153A>G||||||,G|intron_variant|MODIFIER|COEAE6O|AGAP002863|transcript|AGAP002863-RA|protein_coding|1/2|c.66+19T>C||||||
2R	28487290	A	G	0	56	0	21			0	79	ANN=G|upstream_gene_variant|MODIFIER|CYP6AA1|AGAP002862|transcript|AGAP002862-RA|protein_coding||c.-4726T>C|||||4653|,G|upstream_gene_variant|MODIFIER|CYP6AA2|AGAP013128|transcript|AGAP013128-RA|protein_coding||c.-2422T>C|||||2369|,G|upstream_gene_variant|MODIFIER|COEAE6O|AGAP002863|transcript|AGAP002863-RA|protein_coding||c.-219T>C|||||210|,G|downstream_gene_variant|MODIFIER|CYP6P15P|AGAP002864|transcript|AGAP002864-RA|protein_coding||c.*350T>C|||||350|,G|downstream_gene_variant|MODIFIER|CYP6P3|AGAP002865|transcript|AGAP002865-RA|protein_coding||c.*4243T>C|||||4125|,G|intron_variant|MODIFIER|AGAP002859|AGAP002859|transcript|AGAP002859-RA|protein_coding|4/8|c.1971+14456A>G||||||
2R	28487374	A	C	0	56	0	21			23	56	ANN=C|upstream_gene_variant|MODIFIER|CYP6AA1|AGAP002862|transcript|AGAP002862-RA|protein_coding||c.-4810T>G|||||4737|,C|upstream_gene_variant|MODIFIER|CYP6AA2|AGAP013128|transcript|AGAP013128-RA|protein_coding||c.-2506T>G|||||2453|,C|upstream_gene_variant|MODIFIER|COEAE6O|AGAP002863|transcript|AGAP002863-RA|protein_coding||c.-303T>G|||||294|,C|downstream_gene_variant|MODIFIER|CYP6P15P|AGAP002864|transcript|AGAP002864-RA|protein_coding||c.*266T>G|||||266|,C|downstream_gene_variant|MODIFIER|CYP6P3|AGAP002865|transcript|AGAP002865-RA|protein_coding||c.*4159T>G|||||4041|,C|intron_variant|MODIFIER|AGAP002859|AGAP002859|transcript|AGAP002859-RA|protein_coding|4/8|c.1971+14540A>C||||||
2R	28487431	A	T	0	56	21	0			69	10	ANN=T|upstream_gene_variant|MODIFIER|CYP6AA1|AGAP002862|transcript|AGAP002862-RA|protein_coding||c.-4867T>A|||||4794|,T|upstream_gene_variant|MODIFIER|CYP6AA2|AGAP013128|transcript|AGAP013128-RA|protein_coding||c.-2563T>A|||||2510|,T|upstream_gene_variant|MODIFIER|COEAE6O|AGAP002863|transcript|AGAP002863-RA|protein_coding||c.-360T>A|||||351|,T|downstream_gene_variant|MODIFIER|CYP6P15P|AGAP002864|transcript|AGAP002864-RA|protein_coding||c.*209T>A|||||209|,T|downstream_gene_variant|MODIFIER|CYP6P3|AGAP002865|transcript|AGAP002865-RA|protein_coding||c.*4102T>A|||||3984|,T|intron_variant|MODIFIER|AGAP002859|AGAP002859|transcript|AGAP002859-RA|protein_coding|4/8|c.1971+14597A>T||||||
2R	28487605	A	G	56	0	0	21			77	2	ANN=G|upstream_gene_variant|MODIFIER|CYP6AA1|AGAP002862|transcript|AGAP002862-RA|protein_coding||c.-5041T>C|||||4968|,G|upstream_gene_variant|MODIFIER|CYP6AA2|AGAP013128|transcript|AGAP013128-RA|protein_coding||c.-2737T>C|||||2684|,G|upstream_gene_variant|MODIFIER|COEAE6O|AGAP002863|transcript|AGAP002863-RA|protein_coding||c.-534T>C|||||525|,G|downstream_gene_variant|MODIFIER|CYP6P15P|AGAP002864|transcript|AGAP002864-RA|protein_coding||c.*35T>C|||||35|,G|downstream_gene_variant|MODIFIER|CYP6P3|AGAP002865|transcript|AGAP002865-RA|protein_coding||c.*3928T>C|||||3810|,G|intron_variant|MODIFIER|AGAP002859|AGAP002859|transcript|AGAP002859-RA|protein_coding|4/8|c.1971+14771A>G||||||
2R	28487817	T	C	0	56	0	21			0	79	ANN=C|synonymous_variant|LOW|CYP6P15P|AGAP002864|transcript|AGAP002864-RA|protein_coding|2/2|c.1212A>G|p.Pro404Pro|1212/1389|1212/1389|404/462||,C|upstream_gene_variant|MODIFIER|CYP6AA2|AGAP013128|transcript|AGAP013128-RA|protein_coding||c.-2949A>G|||||2896|,C|upstream_gene_variant|MODIFIER|COEAE6O|AGAP002863|transcript|AGAP002863-RA|protein_coding||c.-746A>G|||||737|,C|downstream_gene_variant|MODIFIER|CYP6P3|AGAP002865|transcript|AGAP002865-RA|protein_coding||c.*3716A>G|||||3598|,C|intron_variant|MODIFIER|AGAP002859|AGAP002859|transcript|AGAP002859-RA|protein_coding|4/8|c.1971+14983T>C||||||
2R	28487841	A	G	0	56	0	21			0	79	ANN=G|synonymous_variant|LOW|CYP6P15P|AGAP002864|transcript|AGAP002864-RA|protein_coding|2/2|c.1188T>C|p.Leu396Leu|1188/1389|1188/1389|396/462||,G|upstream_gene_variant|MODIFIER|CYP6AA2|AGAP013128|transcript|AGAP013128-RA|protein_coding||c.-2973T>C|||||2920|,G|upstream_gene_variant|MODIFIER|COEAE6O|AGAP002863|transcript|AGAP002863-RA|protein_coding||c.-770T>C|||||761|,G|downstream_gene_variant|MODIFIER|CYP6P3|AGAP002865|transcript|AGAP002865-RA|protein_coding||c.*3692T>C|||||3574|,G|intron_variant|MODIFIER|AGAP002859|AGAP002859|transcript|AGAP002859-RA|protein_coding|4/8|c.1971+15007A>G||||||
2R	28487910	C	T	32	24	21	0			44	35	ANN=T|synonymous_variant|LOW|CYP6P15P|AGAP002864|transcript|AGAP002864-RA|protein_coding|2/2|c.1119G>A|p.Glu373Glu|1119/1389|1119/1389|373/462||,T|upstream_gene_variant|MODIFIER|CYP6AA2|AGAP013128|transcript|AGAP013128-RA|protein_coding||c.-3042G>A|||||2989|,T|upstream_gene_variant|MODIFIER|COEAE6O|AGAP002863|transcript|AGAP002863-RA|protein_coding||c.-839G>A|||||830|,T|downstream_gene_variant|MODIFIER|CYP6P3|AGAP002865|transcript|AGAP002865-RA|protein_coding||c.*3623G>A|||||3505|,T|intron_variant|MODIFIER|AGAP002859|AGAP002859|transcript|AGAP002859-RA|protein_coding|4/8|c.1971+15076C>T||||||
2R	28487931	G	A	55	1	21	0			79	0	ANN=A|synonymous_variant|LOW|CYP6P15P|AGAP002864|transcript|AGAP002864-RA|protein_coding|2/2|c.1098C>T|p.Tyr366Tyr|1098/1389|1098/1389|366/462||,A|upstream_gene_variant|MODIFIER|CYP6AA2|AGAP013128|transcript|AGAP013128-RA|protein_coding||c.-3063C>T|||||3010|,A|upstream_gene_variant|MODIFIER|COEAE6O|AGAP002863|transcript|AGAP002863-RA|protein_coding||c.-860C>T|||||851|,A|downstream_gene_variant|MODIFIER|CYP6P3|AGAP002865|transcript|AGAP002865-RA|protein_coding||c.*3602C>T|||||3484|,A|intron_variant|MODIFIER|AGAP002859|AGAP002859|transcript|AGAP002859-RA|protein_coding|4/8|c.1971+15097G>A||||||
2R	28487999	C	T	48	8	21	0			62	17	ANN=T|missense_variant|MODERATE|CYP6P15P|AGAP002864|transcript|AGAP002864-RA|protein_coding|2/2|c.1030G>A|p.Ala344Thr|1030/1389|1030/1389|344/462||,T|upstream_gene_variant|MODIFIER|CYP6AA2|AGAP013128|transcript|AGAP013128-RA|protein_coding||c.-3131G>A|||||3078|,T|upstream_gene_variant|MODIFIER|COEAE6O|AGAP002863|transcript|AGAP002863-RA|protein_coding||c.-928G>A|||||919|,T|downstream_gene_variant|MODIFIER|CYP6P3|AGAP002865|transcript|AGAP002865-RA|protein_coding||c.*3534G>A|||||3416|,T|intron_variant|MODIFIER|AGAP002859|AGAP002859|transcript|AGAP002859-RA|protein_coding|4/8|c.1971+15165C>T||||||
2R	28488030	T	A	51	5	21	0			71	8	ANN=A|synonymous_variant|LOW|CYP6P15P|AGAP002864|transcript|AGAP002864-RA|protein_coding|2/2|c.999A>T|p.Pro333Pro|999/1389|999/1389|333/462||,A|upstream_gene_variant|MODIFIER|CYP6AA2|AGAP013128|transcript|AGAP013128-RA|protein_coding||c.-3162A>T|||||3109|,A|upstream_gene_variant|MODIFIER|COEAE6O|AGAP002863|transcript|AGAP002863-RA|protein_coding||c.-959A>T|||||950|,A|downstream_gene_variant|MODIFIER|CYP6P3|AGAP002865|transcript|AGAP002865-RA|protein_coding||c.*3503A>T|||||3385|,A|intron_variant|MODIFIER|AGAP002859|AGAP002859|transcript|AGAP002859-RA|protein_coding|4/8|c.1971+15196T>A||||||
2R	28488086	C	A	0	56	21	0			69	10	ANN=A|upstream_gene_variant|MODIFIER|CYP6AA2|AGAP013128|transcript|AGAP013128-RA|protein_coding||c.-3218G>T|||||3165|,A|upstream_gene_variant|MODIFIER|COEAE6O|AGAP002863|transcript|AGAP002863-RA|protein_coding||c.-1015G>T|||||1006|,A|downstream_gene_variant|MODIFIER|CYP6P3|AGAP002865|transcript|AGAP002865-RA|protein_coding||c.*3447G>T|||||3329|,A|intron_variant|MODIFIER|AGAP002859|AGAP002859|transcript|AGAP002859-RA|protein_coding|4/8|c.1971+15252C>A||||||,A|intron_variant|MODIFIER|CYP6P15P|AGAP002864|transcript|AGAP002864-RA|protein_coding|1/1|c.979+28G>T||||||
2R	28488098	A	T	0	56	21	0			69	10	ANN=T|upstream_gene_variant|MODIFIER|CYP6AA2|AGAP013128|transcript|AGAP013128-RA|protein_coding||c.-3230T>A|||||3177|,T|upstream_gene_variant|MODIFIER|COEAE6O|AGAP002863|transcript|AGAP002863-RA|protein_coding||c.-1027T>A|||||1018|,T|downstream_gene_variant|MODIFIER|CYP6P3|AGAP002865|transcript|AGAP002865-RA|protein_coding||c.*3435T>A|||||3317|,T|intron_variant|MODIFIER|AGAP002859|AGAP002859|transcript|AGAP002859-RA|protein_coding|4/8|c.1971+15264A>T||||||,T|intron_variant|MODIFIER|CYP6P15P|AGAP002864|transcript|AGAP002864-RA|protein_coding|1/1|c.979+16T>A||||||
2R	28488144	C	A	56	0	0	21			72	7	ANN=A|missense_variant|MODERATE|CYP6P15P|AGAP002864|transcript|AGAP002864-RA|protein_coding|1/2|c.949G>T|p.Ala317Ser|949/1389|949/1389|317/462||,A|upstream_gene_variant|MODIFIER|CYP6AA2|AGAP013128|transcript|AGAP013128-RA|protein_coding||c.-3276G>T|||||3223|,A|upstream_gene_variant|MODIFIER|COEAE6O|AGAP002863|transcript|AGAP002863-RA|protein_coding||c.-1073G>T|||||1064|,A|downstream_gene_variant|MODIFIER|CYP6P3|AGAP002865|transcript|AGAP002865-RA|protein_coding||c.*3389G>T|||||3271|,A|intron_variant|MODIFIER|AGAP002859|AGAP002859|transcript|AGAP002859-RA|protein_coding|4/8|c.1971+15310C>A||||||
2R	28488150	G	A	0	56	21	0			67	12	ANN=A|missense_variant|MODERATE|CYP6P15P|AGAP002864|transcript|AGAP002864-RA|protein_coding|1/2|c.943C>T|p.Pro315Ser|943/1389|943/1389|315/462||,A|upstream_gene_variant|MODIFIER|CYP6AA2|AGAP013128|transcript|AGAP013128-RA|protein_coding||c.-3282C>T|||||3229|,A|upstream_gene_variant|MODIFIER|COEAE6O|AGAP002863|transcript|AGAP002863-RA|protein_coding||c.-1079C>T|||||1070|,A|downstream_gene_variant|MODIFIER|CYP6P3|AGAP002865|transcript|AGAP002865-RA|protein_coding||c.*3383C>T|||||3265|,A|intron_variant|MODIFIER|AGAP002859|AGAP002859|transcript|AGAP002859-RA|protein_coding|4/8|c.1971+15316G>A||||||
2R	28488162	G	T	56	0	0	21			65	14	ANN=T|missense_variant|MODERATE|CYP6P15P|AGAP002864|transcript|AGAP002864-RA|protein_coding|1/2|c.931C>A|p.Gln311Lys|931/1389|931/1389|311/462||,T|upstream_gene_variant|MODIFIER|CYP6AA2|AGAP013128|transcript|AGAP013128-RA|protein_coding||c.-3294C>A|||||3241|,T|upstream_gene_variant|MODIFIER|COEAE6O|AGAP002863|transcript|AGAP002863-RA|protein_coding||c.-1091C>A|||||1082|,T|downstream_gene_variant|MODIFIER|CYP6P3|AGAP002865|transcript|AGAP002865-RA|protein_coding||c.*3371C>A|||||3253|,T|intron_variant|MODIFIER|AGAP002859|AGAP002859|transcript|AGAP002859-RA|protein_coding|4/8|c.1971+15328G>T||||||
2R	28488196	G	A	56	0	0	21			77	2	ANN=A|synonymous_variant|LOW|CYP6P15P|AGAP002864|transcript|AGAP002864-RA|protein_coding|1/2|c.897C>T|p.Asn299Asn|897/1389|897/1389|299/462||,A|upstream_gene_variant|MODIFIER|CYP6AA2|AGAP013128|transcript|AGAP013128-RA|protein_coding||c.-3328C>T|||||3275|,A|upstream_gene_variant|MODIFIER|COEAE6O|AGAP002863|transcript|AGAP002863-RA|protein_coding||c.-1125C>T|||||1116|,A|downstream_gene_variant|MODIFIER|CYP6P3|AGAP002865|transcript|AGAP002865-RA|protein_coding||c.*3337C>T|||||3219|,A|intron_variant|MODIFIER|AGAP002859|AGAP002859|transcript|AGAP002859-RA|protein_coding|4/8|c.1971+15362G>A||||||
2R	28488200	T	A	0	56	21	0			63	16	ANN=A|missense_variant|MODERATE|CYP6P15P|AGAP002864|transcript|AGAP002864-RA|protein_coding|1/2|c.893A>T|p.His298Leu|893/1389|893/1389|298/462||,A|upstream_gene_variant|MODIFIER|CYP6AA2|AGAP013128|transcript|AGAP013128-RA|protein_coding||c.-3332A>T|||||3279|,A|upstream_gene_variant|MODIFIER|COEAE6O|AGAP002863|transcript|AGAP002863-RA|protein_coding||c.-1129A>T|||||1120|,A|downstream_gene_variant|MODIFIER|CYP6P3|AGAP002865|transcript|AGAP002865-RA|protein_coding||c.*3333A>T|||||3215|,A|intron_variant|MODIFIER|AGAP002859|AGAP002859|transcript|AGAP002859-RA|protein_coding|4/8|c.1971+15366T>A||||||
2R	28488204	C	T	0	56	20	1			63	16	ANN=T|missense_variant|MODERATE|CYP6P15P|AGAP002864|transcript|AGAP002864-RA|protein_coding|1/2|c.889G>A|p.Gly297Ser|889/1389|889/1389|297/462||,T|upstream_gene_variant|MODIFIER|CYP6AA2|AGAP013128|transcript|AGAP013128-RA|protein_coding||c.-3336G>A|||||3283|,T|upstream_gene_variant|MODIFIER|COEAE6O|AGAP002863|transcript|AGAP002863-RA|protein_coding||c.-1133G>A|||||1124|,T|downstream_gene_variant|MODIFIER|CYP6P3|AGAP002865|transcript|AGAP002865-RA|protein_coding||c.*3329G>A|||||3211|,T|intron_variant|MODIFIER|AGAP002859|AGAP002859|transcript|AGAP002859-RA|protein_coding|4/8|c.1971+15370C>T||||||
2R	28488243	C	T	56	0	0	21			60	19	ANN=T|missense_variant|MODERATE|CYP6P15P|AGAP002864|transcript|AGAP002864-RA|protein_coding|1/2|c.850G>A|p.Val284Ile|850/1389|850/1389|284/462||,T|upstream_gene_variant|MODIFIER|CYP6AA2|AGAP013128|transcript|AGAP013128-RA|protein_coding||c.-3375G>A|||||3322|,T|upstream_gene_variant|MODIFIER|COEAE6O|AGAP002863|transcript|AGAP002863-RA|protein_coding||c.-1172G>A|||||1163|,T|downstream_gene_variant|MODIFIER|CYP6P3|AGAP002865|transcript|AGAP002865-RA|protein_coding||c.*3290G>A|||||3172|,T|intron_variant|MODIFIER|AGAP002859|AGAP002859|transcript|AGAP002859-RA|protein_coding|4/8|c.1971+15409C>T||||||
2R	28488259	G	C	56	0	0	21			58	21	ANN=C|synonymous_variant|LOW|CYP6P15P|AGAP002864|transcript|AGAP002864-RA|protein_coding|1/2|c.834C>G|p.Val278Val|834/1389|834/1389|278/462||,C|upstream_gene_variant|MODIFIER|CYP6AA2|AGAP013128|transcript|AGAP013128-RA|protein_coding||c.-3391C>G|||||3338|,C|upstream_gene_variant|MODIFIER|COEAE6O|AGAP002863|transcript|AGAP002863-RA|protein_coding||c.-1188C>G|||||1179|,C|downstream_gene_variant|MODIFIER|CYP6P3|AGAP002865|transcript|AGAP002865-RA|protein_coding||c.*3274C>G|||||3156|,C|intron_variant|MODIFIER|AGAP002859|AGAP002859|transcript|AGAP002859-RA|protein_coding|4/8|c.1971+15425G>C||||||
2R	28488289	A	G	56	0	0	21			77	2	ANN=G|synonymous_variant|LOW|CYP6P15P|AGAP002864|transcript|AGAP002864-RA|protein_coding|1/2|c.804T>C|p.Gly268Gly|804/1389|804/1389|268/462||,G|upstream_gene_variant|MODIFIER|CYP6AA2|AGAP013128|transcript|AGAP013128-RA|protein_coding||c.-3421T>C|||||3368|,G|upstream_gene_variant|MODIFIER|COEAE6O|AGAP002863|transcript|AGAP002863-RA|protein_coding||c.-1218T>C|||||1209|,G|downstream_gene_variant|MODIFIER|CYP6P3|AGAP002865|transcript|AGAP002865-RA|protein_coding||c.*3244T>C|||||3126|,G|intron_variant|MODIFIER|AGAP002859|AGAP002859|transcript|AGAP002859-RA|protein_coding|4/8|c.1971+15455A>G||||||
2R	28488292	G	A	56	0	0	21			77	2	ANN=A|synonymous_variant|LOW|CYP6P15P|AGAP002864|transcript|AGAP002864-RA|protein_coding|1/2|c.801C>T|p.Phe267Phe|801/1389|801/1389|267/462||,A|upstream_gene_variant|MODIFIER|CYP6AA2|AGAP013128|transcript|AGAP013128-RA|protein_coding||c.-3424C>T|||||3371|,A|upstream_gene_variant|MODIFIER|COEAE6O|AGAP002863|transcript|AGAP002863-RA|protein_coding||c.-1221C>T|||||1212|,A|downstream_gene_variant|MODIFIER|CYP6P3|AGAP002865|transcript|AGAP002865-RA|protein_coding||c.*3241C>T|||||3123|,A|intron_variant|MODIFIER|AGAP002859|AGAP002859|transcript|AGAP002859-RA|protein_coding|4/8|c.1971+15458G>A||||||
2R	28488325	T	C	56	0	0	21			77	2	ANN=C|synonymous_variant|LOW|CYP6P15P|AGAP002864|transcript|AGAP002864-RA|protein_coding|1/2|c.768A>G|p.Glu256Glu|768/1389|768/1389|256/462||,C|upstream_gene_variant|MODIFIER|CYP6AA2|AGAP013128|transcript|AGAP013128-RA|protein_coding||c.-3457A>G|||||3404|,C|upstream_gene_variant|MODIFIER|COEAE6O|AGAP002863|transcript|AGAP002863-RA|protein_coding||c.-1254A>G|||||1245|,C|downstream_gene_variant|MODIFIER|CYP6P3|AGAP002865|transcript|AGAP002865-RA|protein_coding||c.*3208A>G|||||3090|,C|intron_variant|MODIFIER|AGAP002859|AGAP002859|transcript|AGAP002859-RA|protein_coding|4/8|c.1971+15491T>C||||||
2R	28488407	G	A	0	56	21	0			69	10	ANN=A|missense_variant|MODERATE|CYP6P15P|AGAP002864|transcript|AGAP002864-RA|protein_coding|1/2|c.686C>T|p.Ala229Val|686/1389|686/1389|229/462||,A|upstream_gene_variant|MODIFIER|CYP6AA2|AGAP013128|transcript|AGAP013128-RA|protein_coding||c.-3539C>T|||||3486|,A|upstream_gene_variant|MODIFIER|COEAE6O|AGAP002863|transcript|AGAP002863-RA|protein_coding||c.-1336C>T|||||1327|,A|downstream_gene_variant|MODIFIER|CYP6P3|AGAP002865|transcript|AGAP002865-RA|protein_coding||c.*3126C>T|||||3008|,A|intron_variant|MODIFIER|AGAP002859|AGAP002859|transcript|AGAP002859-RA|protein_coding|4/8|c.1971+15573G>A||||||
2R	28488552	C	G	0	56	21	0			69	10	ANN=G|missense_variant|MODERATE|CYP6P15P|AGAP002864|transcript|AGAP002864-RA|protein_coding|1/2|c.541G>C|p.Glu181Gln|541/1389|541/1389|181/462||,G|upstream_gene_variant|MODIFIER|CYP6AA2|AGAP013128|transcript|AGAP013128-RA|protein_coding||c.-3684G>C|||||3631|,G|upstream_gene_variant|MODIFIER|COEAE6O|AGAP002863|transcript|AGAP002863-RA|protein_coding||c.-1481G>C|||||1472|,G|downstream_gene_variant|MODIFIER|CYP6P3|AGAP002865|transcript|AGAP002865-RA|protein_coding||c.*2981G>C|||||2863|,G|intron_variant|MODIFIER|AGAP002859|AGAP002859|transcript|AGAP002859-RA|protein_coding|4/8|c.1971+15718C>G||||||
2R	28488640	C	T	0	56	0	21			54	25	ANN=T|synonymous_variant|LOW|CYP6P15P|AGAP002864|transcript|AGAP002864-RA|protein_coding|1/2|c.453G>A|p.Thr151Thr|453/1389|453/1389|151/462||,T|upstream_gene_variant|MODIFIER|CYP6AA2|AGAP013128|transcript|AGAP013128-RA|protein_coding||c.-3772G>A|||||3719|,T|upstream_gene_variant|MODIFIER|COEAE6O|AGAP002863|transcript|AGAP002863-RA|protein_coding||c.-1569G>A|||||1560|,T|downstream_gene_variant|MODIFIER|CYP6P3|AGAP002865|transcript|AGAP002865-RA|protein_coding||c.*2893G>A|||||2775|,T|intron_variant|MODIFIER|AGAP002859|AGAP002859|transcript|AGAP002859-RA|protein_coding|4/8|c.1971+15806C>T||||||
2R	28488677	G	A	0	56	21	0			69	10	ANN=A|missense_variant|MODERATE|CYP6P15P|AGAP002864|transcript|AGAP002864-RA|protein_coding|1/2|c.416C>T|p.Thr139Met|416/1389|416/1389|139/462||,A|upstream_gene_variant|MODIFIER|CYP6AA2|AGAP013128|transcript|AGAP013128-RA|protein_coding||c.-3809C>T|||||3756|,A|upstream_gene_variant|MODIFIER|COEAE6O|AGAP002863|transcript|AGAP002863-RA|protein_coding||c.-1606C>T|||||1597|,A|downstream_gene_variant|MODIFIER|CYP6P3|AGAP002865|transcript|AGAP002865-RA|protein_coding||c.*2856C>T|||||2738|,A|intron_variant|MODIFIER|AGAP002859|AGAP002859|transcript|AGAP002859-RA|protein_coding|4/8|c.1971+15843G>A||||||
2R	28488679	A	G	0	56	21	0			69	10	ANN=G|synonymous_variant|LOW|CYP6P15P|AGAP002864|transcript|AGAP002864-RA|protein_coding|1/2|c.414T>C|p.Ala138Ala|414/1389|414/1389|138/462||,G|upstream_gene_variant|MODIFIER|CYP6AA2|AGAP013128|transcript|AGAP013128-RA|protein_coding||c.-3811T>C|||||3758|,G|upstream_gene_variant|MODIFIER|COEAE6O|AGAP002863|transcript|AGAP002863-RA|protein_coding||c.-1608T>C|||||1599|,G|downstream_gene_variant|MODIFIER|CYP6P3|AGAP002865|transcript|AGAP002865-RA|protein_coding||c.*2854T>C|||||2736|,G|intron_variant|MODIFIER|AGAP002859|AGAP002859|transcript|AGAP002859-RA|protein_coding|4/8|c.1971+15845A>G||||||
2R	28488838	C	T	56	0	0	21			77	2	ANN=T|synonymous_variant|LOW|CYP6P15P|AGAP002864|transcript|AGAP002864-RA|protein_coding|1/2|c.255G>A|p.Leu85Leu|255/1389|255/1389|85/462||,T|upstream_gene_variant|MODIFIER|CYP6AA2|AGAP013128|transcript|AGAP013128-RA|protein_coding||c.-3970G>A|||||3917|,T|upstream_gene_variant|MODIFIER|COEAE6O|AGAP002863|transcript|AGAP002863-RA|protein_coding||c.-1767G>A|||||1758|,T|downstream_gene_variant|MODIFIER|CYP6P3|AGAP002865|transcript|AGAP002865-RA|protein_coding||c.*2695G>A|||||2577|,T|intron_variant|MODIFIER|AGAP002859|AGAP002859|transcript|AGAP002859-RA|protein_coding|4/8|c.1971+16004C>T||||||
2R	28488849	G	A	0	56	21	0			69	10	ANN=A|synonymous_variant|LOW|CYP6P15P|AGAP002864|transcript|AGAP002864-RA|protein_coding|1/2|c.244C>T|p.Leu82Leu|244/1389|244/1389|82/462||,A|upstream_gene_variant|MODIFIER|CYP6AA2|AGAP013128|transcript|AGAP013128-RA|protein_coding||c.-3981C>T|||||3928|,A|upstream_gene_variant|MODIFIER|COEAE6O|AGAP002863|transcript|AGAP002863-RA|protein_coding||c.-1778C>T|||||1769|,A|downstream_gene_variant|MODIFIER|CYP6P3|AGAP002865|transcript|AGAP002865-RA|protein_coding||c.*2684C>T|||||2566|,A|intron_variant|MODIFIER|AGAP002859|AGAP002859|transcript|AGAP002859-RA|protein_coding|4/8|c.1971+16015G>A||||||
2R	28488909	A	T	0	56	21	0			68	11	ANN=T|missense_variant|MODERATE|CYP6P15P|AGAP002864|transcript|AGAP002864-RA|protein_coding|1/2|c.184T>A|p.Tyr62Asn|184/1389|184/1389|62/462||,T|upstream_gene_variant|MODIFIER|CYP6AA2|AGAP013128|transcript|AGAP013128-RA|protein_coding||c.-4041T>A|||||3988|,T|upstream_gene_variant|MODIFIER|COEAE6O|AGAP002863|transcript|AGAP002863-RA|protein_coding||c.-1838T>A|||||1829|,T|downstream_gene_variant|MODIFIER|CYP6P3|AGAP002865|transcript|AGAP002865-RA|protein_coding||c.*2624T>A|||||2506|,T|intron_variant|MODIFIER|AGAP002859|AGAP002859|transcript|AGAP002859-RA|protein_coding|4/8|c.1971+16075A>T||||||
2R	28489005	G	A	56	0	20	1			79	0	ANN=A|stop_gained|HIGH|CYP6P15P|AGAP002864|transcript|AGAP002864-RA|protein_coding|1/2|c.88C>T|p.Arg30*|88/1389|88/1389|30/462||,A|upstream_gene_variant|MODIFIER|CYP6AA2|AGAP013128|transcript|AGAP013128-RA|protein_coding||c.-4137C>T|||||4084|,A|upstream_gene_variant|MODIFIER|COEAE6O|AGAP002863|transcript|AGAP002863-RA|protein_coding||c.-1934C>T|||||1925|,A|downstream_gene_variant|MODIFIER|CYP6P3|AGAP002865|transcript|AGAP002865-RA|protein_coding||c.*2528C>T|||||2410|,A|intron_variant|MODIFIER|AGAP002859|AGAP002859|transcript|AGAP002859-RA|protein_coding|4/8|c.1971+16171G>A||||||;LOF=(CYP6P15P|AGAP002864|1|1.00);NMD=(CYP6P15P|AGAP002864|1|1.00)
2R	28489039	G	A	0	56	21	0			70	9	ANN=A|synonymous_variant|LOW|CYP6P15P|AGAP002864|transcript|AGAP002864-RA|protein_coding|1/2|c.54C>T|p.Gly18Gly|54/1389|54/1389|18/462||,A|upstream_gene_variant|MODIFIER|CYP6AA2|AGAP013128|transcript|AGAP013128-RA|protein_coding||c.-4171C>T|||||4118|,A|upstream_gene_variant|MODIFIER|COEAE6O|AGAP002863|transcript|AGAP002863-RA|protein_coding||c.-1968C>T|||||1959|,A|downstream_gene_variant|MODIFIER|CYP6P3|AGAP002865|transcript|AGAP002865-RA|protein_coding||c.*2494C>T|||||2376|,A|downstream_gene_variant|MODIFIER|CYP6P5|AGAP002866|transcript|AGAP002866-RA|protein_coding||c.*4978C>T|||||4978|,A|intron_variant|MODIFIER|AGAP002859|AGAP002859|transcript|AGAP002859-RA|protein_coding|4/8|c.1971+16205G>A||||||
2R	28489114	C	T	56	0	0	21			77	2	ANN=T|upstream_gene_variant|MODIFIER|CYP6AA2|AGAP013128|transcript|AGAP013128-RA|protein_coding||c.-4246G>A|||||4193|,T|upstream_gene_variant|MODIFIER|COEAE6O|AGAP002863|transcript|AGAP002863-RA|protein_coding||c.-2043G>A|||||2034|,T|upstream_gene_variant|MODIFIER|CYP6P15P|AGAP002864|transcript|AGAP002864-RA|protein_coding||c.-22G>A|||||22|,T|downstream_gene_variant|MODIFIER|CYP6P3|AGAP002865|transcript|AGAP002865-RA|protein_coding||c.*2419G>A|||||2301|,T|downstream_gene_variant|MODIFIER|CYP6P5|AGAP002866|transcript|AGAP002866-RA|protein_coding||c.*4903G>A|||||4903|,T|intron_variant|MODIFIER|AGAP002859|AGAP002859|transcript|AGAP002859-RA|protein_coding|4/8|c.1971+16280C>T||||||
2R	28489216	T	C	1	55	21	0			69	10	ANN=C|upstream_gene_variant|MODIFIER|CYP6AA2|AGAP013128|transcript|AGAP013128-RA|protein_coding||c.-4348A>G|||||4295|,C|upstream_gene_variant|MODIFIER|COEAE6O|AGAP002863|transcript|AGAP002863-RA|protein_coding||c.-2145A>G|||||2136|,C|upstream_gene_variant|MODIFIER|CYP6P15P|AGAP002864|transcript|AGAP002864-RA|protein_coding||c.-124A>G|||||124|,C|downstream_gene_variant|MODIFIER|CYP6P3|AGAP002865|transcript|AGAP002865-RA|protein_coding||c.*2317A>G|||||2199|,C|downstream_gene_variant|MODIFIER|CYP6P5|AGAP002866|transcript|AGAP002866-RA|protein_coding||c.*4801A>G|||||4801|,C|intron_variant|MODIFIER|AGAP002859|AGAP002859|transcript|AGAP002859-RA|protein_coding|4/8|c.1971+16382T>C||||||
2R	28489281	G	A	1	55	21	0			70	9	ANN=A|upstream_gene_variant|MODIFIER|CYP6AA2|AGAP013128|transcript|AGAP013128-RA|protein_coding||c.-4413C>T|||||4360|,A|upstream_gene_variant|MODIFIER|COEAE6O|AGAP002863|transcript|AGAP002863-RA|protein_coding||c.-2210C>T|||||2201|,A|upstream_gene_variant|MODIFIER|CYP6P15P|AGAP002864|transcript|AGAP002864-RA|protein_coding||c.-189C>T|||||189|,A|downstream_gene_variant|MODIFIER|CYP6P3|AGAP002865|transcript|AGAP002865-RA|protein_coding||c.*2252C>T|||||2134|,A|downstream_gene_variant|MODIFIER|CYP6P5|AGAP002866|transcript|AGAP002866-RA|protein_coding||c.*4736C>T|||||4736|,A|intron_variant|MODIFIER|AGAP002859|AGAP002859|transcript|AGAP002859-RA|protein_coding|4/8|c.1971+16447G>A||||||
2R	28489287	C	A	1	55	21	0			70	9	ANN=A|upstream_gene_variant|MODIFIER|CYP6AA2|AGAP013128|transcript|AGAP013128-RA|protein_coding||c.-4419G>T|||||4366|,A|upstream_gene_variant|MODIFIER|COEAE6O|AGAP002863|transcript|AGAP002863-RA|protein_coding||c.-2216G>T|||||2207|,A|upstream_gene_variant|MODIFIER|CYP6P15P|AGAP002864|transcript|AGAP002864-RA|protein_coding||c.-195G>T|||||195|,A|downstream_gene_variant|MODIFIER|CYP6P3|AGAP002865|transcript|AGAP002865-RA|protein_coding||c.*2246G>T|||||2128|,A|downstream_gene_variant|MODIFIER|CYP6P5|AGAP002866|transcript|AGAP002866-RA|protein_coding||c.*4730G>T|||||4730|,A|intron_variant|MODIFIER|AGAP002859|AGAP002859|transcript|AGAP002859-RA|protein_coding|4/8|c.1971+16453C>A||||||
2R	28489310	G	C	56	0	0	21			77	2	ANN=C|upstream_gene_variant|MODIFIER|CYP6AA2|AGAP013128|transcript|AGAP013128-RA|protein_coding||c.-4442C>G|||||4389|,C|upstream_gene_variant|MODIFIER|COEAE6O|AGAP002863|transcript|AGAP002863-RA|protein_coding||c.-2239C>G|||||2230|,C|upstream_gene_variant|MODIFIER|CYP6P15P|AGAP002864|transcript|AGAP002864-RA|protein_coding||c.-218C>G|||||218|,C|downstream_gene_variant|MODIFIER|CYP6P3|AGAP002865|transcript|AGAP002865-RA|protein_coding||c.*2223C>G|||||2105|,C|downstream_gene_variant|MODIFIER|CYP6P5|AGAP002866|transcript|AGAP002866-RA|protein_coding||c.*4707C>G|||||4707|,C|intron_variant|MODIFIER|AGAP002859|AGAP002859|transcript|AGAP002859-RA|protein_coding|4/8|c.1971+16476G>C||||||
2R	28489351	A	T	56	0	0	21			77	2	ANN=T|upstream_gene_variant|MODIFIER|CYP6AA2|AGAP013128|transcript|AGAP013128-RA|protein_coding||c.-4483T>A|||||4430|,T|upstream_gene_variant|MODIFIER|COEAE6O|AGAP002863|transcript|AGAP002863-RA|protein_coding||c.-2280T>A|||||2271|,T|upstream_gene_variant|MODIFIER|CYP6P15P|AGAP002864|transcript|AGAP002864-RA|protein_coding||c.-259T>A|||||259|,T|downstream_gene_variant|MODIFIER|CYP6P3|AGAP002865|transcript|AGAP002865-RA|protein_coding||c.*2182T>A|||||2064|,T|downstream_gene_variant|MODIFIER|CYP6P5|AGAP002866|transcript|AGAP002866-RA|protein_coding||c.*4666T>A|||||4666|,T|intron_variant|MODIFIER|AGAP002859|AGAP002859|transcript|AGAP002859-RA|protein_coding|4/8|c.1971+16517A>T||||||
2R	28489375	T	C	56	0	0	21			60	19	ANN=C|upstream_gene_variant|MODIFIER|CYP6AA2|AGAP013128|transcript|AGAP013128-RA|protein_coding||c.-4507A>G|||||4454|,C|upstream_gene_variant|MODIFIER|COEAE6O|AGAP002863|transcript|AGAP002863-RA|protein_coding||c.-2304A>G|||||2295|,C|upstream_gene_variant|MODIFIER|CYP6P15P|AGAP002864|transcript|AGAP002864-RA|protein_coding||c.-283A>G|||||283|,C|downstream_gene_variant|MODIFIER|CYP6P3|AGAP002865|transcript|AGAP002865-RA|protein_coding||c.*2158A>G|||||2040|,C|downstream_gene_variant|MODIFIER|CYP6P5|AGAP002866|transcript|AGAP002866-RA|protein_coding||c.*4642A>G|||||4642|,C|intron_variant|MODIFIER|AGAP002859|AGAP002859|transcript|AGAP002859-RA|protein_coding|4/8|c.1971+16541T>C||||||
2R	28489379	G	A	0	56	21	0			70	9	ANN=A|upstream_gene_variant|MODIFIER|CYP6AA2|AGAP013128|transcript|AGAP013128-RA|protein_coding||c.-4511C>T|||||4458|,A|upstream_gene_variant|MODIFIER|COEAE6O|AGAP002863|transcript|AGAP002863-RA|protein_coding||c.-2308C>T|||||2299|,A|upstream_gene_variant|MODIFIER|CYP6P15P|AGAP002864|transcript|AGAP002864-RA|protein_coding||c.-287C>T|||||287|,A|downstream_gene_variant|MODIFIER|CYP6P3|AGAP002865|transcript|AGAP002865-RA|protein_coding||c.*2154C>T|||||2036|,A|downstream_gene_variant|MODIFIER|CYP6P5|AGAP002866|transcript|AGAP002866-RA|protein_coding||c.*4638C>T|||||4638|,A|intron_variant|MODIFIER|AGAP002859|AGAP002859|transcript|AGAP002859-RA|protein_coding|4/8|c.1971+16545G>A||||||
2R	28489399	G	A	0	56	21	0			70	9	ANN=A|upstream_gene_variant|MODIFIER|CYP6AA2|AGAP013128|transcript|AGAP013128-RA|protein_coding||c.-4531C>T|||||4478|,A|upstream_gene_variant|MODIFIER|COEAE6O|AGAP002863|transcript|AGAP002863-RA|protein_coding||c.-2328C>T|||||2319|,A|upstream_gene_variant|MODIFIER|CYP6P15P|AGAP002864|transcript|AGAP002864-RA|protein_coding||c.-307C>T|||||307|,A|downstream_gene_variant|MODIFIER|CYP6P3|AGAP002865|transcript|AGAP002865-RA|protein_coding||c.*2134C>T|||||2016|,A|downstream_gene_variant|MODIFIER|CYP6P5|AGAP002866|transcript|AGAP002866-RA|protein_coding||c.*4618C>T|||||4618|,A|intron_variant|MODIFIER|AGAP002859|AGAP002859|transcript|AGAP002859-RA|protein_coding|4/8|c.1971+16565G>A||||||
2R	28489413	C	T	0	56	21	0			65	14	ANN=T|upstream_gene_variant|MODIFIER|CYP6AA2|AGAP013128|transcript|AGAP013128-RA|protein_coding||c.-4545G>A|||||4492|,T|upstream_gene_variant|MODIFIER|COEAE6O|AGAP002863|transcript|AGAP002863-RA|protein_coding||c.-2342G>A|||||2333|,T|upstream_gene_variant|MODIFIER|CYP6P15P|AGAP002864|transcript|AGAP002864-RA|protein_coding||c.-321G>A|||||321|,T|downstream_gene_variant|MODIFIER|CYP6P3|AGAP002865|transcript|AGAP002865-RA|protein_coding||c.*2120G>A|||||2002|,T|downstream_gene_variant|MODIFIER|CYP6P5|AGAP002866|transcript|AGAP002866-RA|protein_coding||c.*4604G>A|||||4604|,T|intron_variant|MODIFIER|AGAP002859|AGAP002859|transcript|AGAP002859-RA|protein_coding|4/8|c.1971+16579C>T||||||
2R	28489416	A	G	0	56	21	0			70	9	ANN=G|upstream_gene_variant|MODIFIER|CYP6AA2|AGAP013128|transcript|AGAP013128-RA|protein_coding||c.-4548T>C|||||4495|,G|upstream_gene_variant|MODIFIER|COEAE6O|AGAP002863|transcript|AGAP002863-RA|protein_coding||c.-2345T>C|||||2336|,G|upstream_gene_variant|MODIFIER|CYP6P15P|AGAP002864|transcript|AGAP002864-RA|protein_coding||c.-324T>C|||||324|,G|downstream_gene_variant|MODIFIER|CYP6P3|AGAP002865|transcript|AGAP002865-RA|protein_coding||c.*2117T>C|||||1999|,G|downstream_gene_variant|MODIFIER|CYP6P5|AGAP002866|transcript|AGAP002866-RA|protein_coding||c.*4601T>C|||||4601|,G|intron_variant|MODIFIER|AGAP002859|AGAP002859|transcript|AGAP002859-RA|protein_coding|4/8|c.1971+16582A>G||||||
2R	28489417	C	T	0	56	21	0			70	9	ANN=T|upstream_gene_variant|MODIFIER|CYP6AA2|AGAP013128|transcript|AGAP013128-RA|protein_coding||c.-4549G>A|||||4496|,T|upstream_gene_variant|MODIFIER|COEAE6O|AGAP002863|transcript|AGAP002863-RA|protein_coding||c.-2346G>A|||||2337|,T|upstream_gene_variant|MODIFIER|CYP6P15P|AGAP002864|transcript|AGAP002864-RA|protein_coding||c.-325G>A|||||325|,T|downstream_gene_variant|MODIFIER|CYP6P3|AGAP002865|transcript|AGAP002865-RA|protein_coding||c.*2116G>A|||||1998|,T|downstream_gene_variant|MODIFIER|CYP6P5|AGAP002866|transcript|AGAP002866-RA|protein_coding||c.*4600G>A|||||4600|,T|intron_variant|MODIFIER|AGAP002859|AGAP002859|transcript|AGAP002859-RA|protein_coding|4/8|c.1971+16583C>T||||||
2R	28489454	A	C	0	56	21	0			71	8	ANN=C|upstream_gene_variant|MODIFIER|CYP6AA2|AGAP013128|transcript|AGAP013128-RA|protein_coding||c.-4586T>G|||||4533|,C|upstream_gene_variant|MODIFIER|COEAE6O|AGAP002863|transcript|AGAP002863-RA|protein_coding||c.-2383T>G|||||2374|,C|upstream_gene_variant|MODIFIER|CYP6P15P|AGAP002864|transcript|AGAP002864-RA|protein_coding||c.-362T>G|||||362|,C|downstream_gene_variant|MODIFIER|CYP6P3|AGAP002865|transcript|AGAP002865-RA|protein_coding||c.*2079T>G|||||1961|,C|downstream_gene_variant|MODIFIER|CYP6P5|AGAP002866|transcript|AGAP002866-RA|protein_coding||c.*4563T>G|||||4563|,C|intron_variant|MODIFIER|AGAP002859|AGAP002859|transcript|AGAP002859-RA|protein_coding|4/8|c.1971+16620A>C||||||
2R	28489460	T	G	56	0	0	21			77	2	ANN=G|upstream_gene_variant|MODIFIER|CYP6AA2|AGAP013128|transcript|AGAP013128-RA|protein_coding||c.-4592A>C|||||4539|,G|upstream_gene_variant|MODIFIER|COEAE6O|AGAP002863|transcript|AGAP002863-RA|protein_coding||c.-2389A>C|||||2380|,G|upstream_gene_variant|MODIFIER|CYP6P15P|AGAP002864|transcript|AGAP002864-RA|protein_coding||c.-368A>C|||||368|,G|downstream_gene_variant|MODIFIER|CYP6P3|AGAP002865|transcript|AGAP002865-RA|protein_coding||c.*2073A>C|||||1955|,G|downstream_gene_variant|MODIFIER|CYP6P5|AGAP002866|transcript|AGAP002866-RA|protein_coding||c.*4557A>C|||||4557|,G|intron_variant|MODIFIER|AGAP002859|AGAP002859|transcript|AGAP002859-RA|protein_coding|4/8|c.1971+16626T>G||||||
2R	28489465	T	C	0	56	21	0			70	9	ANN=C|upstream_gene_variant|MODIFIER|CYP6AA2|AGAP013128|transcript|AGAP013128-RA|protein_coding||c.-4597A>G|||||4544|,C|upstream_gene_variant|MODIFIER|COEAE6O|AGAP002863|transcript|AGAP002863-RA|protein_coding||c.-2394A>G|||||2385|,C|upstream_gene_variant|MODIFIER|CYP6P15P|AGAP002864|transcript|AGAP002864-RA|protein_coding||c.-373A>G|||||373|,C|downstream_gene_variant|MODIFIER|CYP6P3|AGAP002865|transcript|AGAP002865-RA|protein_coding||c.*2068A>G|||||1950|,C|downstream_gene_variant|MODIFIER|CYP6P5|AGAP002866|transcript|AGAP002866-RA|protein_coding||c.*4552A>G|||||4552|,C|intron_variant|MODIFIER|AGAP002859|AGAP002859|transcript|AGAP002859-RA|protein_coding|4/8|c.1971+16631T>C||||||
2R	28489512	C	T	0	56	21	0			70	9	ANN=T|upstream_gene_variant|MODIFIER|CYP6AA2|AGAP013128|transcript|AGAP013128-RA|protein_coding||c.-4644G>A|||||4591|,T|upstream_gene_variant|MODIFIER|COEAE6O|AGAP002863|transcript|AGAP002863-RA|protein_coding||c.-2441G>A|||||2432|,T|upstream_gene_variant|MODIFIER|CYP6P15P|AGAP002864|transcript|AGAP002864-RA|protein_coding||c.-420G>A|||||420|,T|downstream_gene_variant|MODIFIER|CYP6P3|AGAP002865|transcript|AGAP002865-RA|protein_coding||c.*2021G>A|||||1903|,T|downstream_gene_variant|MODIFIER|CYP6P5|AGAP002866|transcript|AGAP002866-RA|protein_coding||c.*4505G>A|||||4505|,T|intron_variant|MODIFIER|AGAP002859|AGAP002859|transcript|AGAP002859-RA|protein_coding|4/8|c.1971+16678C>T||||||
2R	28489546	A	G	0	56	21	0			70	9	ANN=G|upstream_gene_variant|MODIFIER|CYP6AA2|AGAP013128|transcript|AGAP013128-RA|protein_coding||c.-4678T>C|||||4625|,G|upstream_gene_variant|MODIFIER|COEAE6O|AGAP002863|transcript|AGAP002863-RA|protein_coding||c.-2475T>C|||||2466|,G|upstream_gene_variant|MODIFIER|CYP6P15P|AGAP002864|transcript|AGAP002864-RA|protein_coding||c.-454T>C|||||454|,G|downstream_gene_variant|MODIFIER|CYP6P3|AGAP002865|transcript|AGAP002865-RA|protein_coding||c.*1987T>C|||||1869|,G|downstream_gene_variant|MODIFIER|CYP6P5|AGAP002866|transcript|AGAP002866-RA|protein_coding||c.*4471T>C|||||4471|,G|intron_variant|MODIFIER|AGAP002859|AGAP002859|transcript|AGAP002859-RA|protein_coding|4/8|c.1971+16712A>G||||||
2R	28489551	A	T	0	56	21	0			70	9	ANN=T|upstream_gene_variant|MODIFIER|CYP6AA2|AGAP013128|transcript|AGAP013128-RA|protein_coding||c.-4683T>A|||||4630|,T|upstream_gene_variant|MODIFIER|COEAE6O|AGAP002863|transcript|AGAP002863-RA|protein_coding||c.-2480T>A|||||2471|,T|upstream_gene_variant|MODIFIER|CYP6P15P|AGAP002864|transcript|AGAP002864-RA|protein_coding||c.-459T>A|||||459|,T|downstream_gene_variant|MODIFIER|CYP6P3|AGAP002865|transcript|AGAP002865-RA|protein_coding||c.*1982T>A|||||1864|,T|downstream_gene_variant|MODIFIER|CYP6P5|AGAP002866|transcript|AGAP002866-RA|protein_coding||c.*4466T>A|||||4466|,T|intron_variant|MODIFIER|AGAP002859|AGAP002859|transcript|AGAP002859-RA|protein_coding|4/8|c.1971+16717A>T||||||
2R	28489557	T	G	0	56	21	0			70	9	ANN=G|upstream_gene_variant|MODIFIER|CYP6AA2|AGAP013128|transcript|AGAP013128-RA|protein_coding||c.-4689A>C|||||4636|,G|upstream_gene_variant|MODIFIER|COEAE6O|AGAP002863|transcript|AGAP002863-RA|protein_coding||c.-2486A>C|||||2477|,G|upstream_gene_variant|MODIFIER|CYP6P15P|AGAP002864|transcript|AGAP002864-RA|protein_coding||c.-465A>C|||||465|,G|downstream_gene_variant|MODIFIER|CYP6P3|AGAP002865|transcript|AGAP002865-RA|protein_coding||c.*1976A>C|||||1858|,G|downstream_gene_variant|MODIFIER|CYP6P5|AGAP002866|transcript|AGAP002866-RA|protein_coding||c.*4460A>C|||||4460|,G|intron_variant|MODIFIER|AGAP002859|AGAP002859|transcript|AGAP002859-RA|protein_coding|4/8|c.1971+16723T>G||||||
2R	28489580	A	G	1	55	21	0			70	9	ANN=G|upstream_gene_variant|MODIFIER|CYP6AA2|AGAP013128|transcript|AGAP013128-RA|protein_coding||c.-4712T>C|||||4659|,G|upstream_gene_variant|MODIFIER|COEAE6O|AGAP002863|transcript|AGAP002863-RA|protein_coding||c.-2509T>C|||||2500|,G|upstream_gene_variant|MODIFIER|CYP6P15P|AGAP002864|transcript|AGAP002864-RA|protein_coding||c.-488T>C|||||488|,G|downstream_gene_variant|MODIFIER|CYP6P3|AGAP002865|transcript|AGAP002865-RA|protein_coding||c.*1953T>C|||||1835|,G|downstream_gene_variant|MODIFIER|CYP6P5|AGAP002866|transcript|AGAP002866-RA|protein_coding||c.*4437T>C|||||4437|,G|intron_variant|MODIFIER|AGAP002859|AGAP002859|transcript|AGAP002859-RA|protein_coding|4/8|c.1971+16746A>G||||||
2R	28489680	T	C	0	56	0	21			0	79	ANN=C|upstream_gene_variant|MODIFIER|CYP6AA2|AGAP013128|transcript|AGAP013128-RA|protein_coding||c.-4812A>G|||||4759|,C|upstream_gene_variant|MODIFIER|COEAE6O|AGAP002863|transcript|AGAP002863-RA|protein_coding||c.-2609A>G|||||2600|,C|upstream_gene_variant|MODIFIER|CYP6P15P|AGAP002864|transcript|AGAP002864-RA|protein_coding||c.-588A>G|||||588|,C|downstream_gene_variant|MODIFIER|CYP6P3|AGAP002865|transcript|AGAP002865-RA|protein_coding||c.*1853A>G|||||1735|,C|downstream_gene_variant|MODIFIER|CYP6P5|AGAP002866|transcript|AGAP002866-RA|protein_coding||c.*4337A>G|||||4337|,C|intron_variant|MODIFIER|AGAP002859|AGAP002859|transcript|AGAP002859-RA|protein_coding|4/8|c.1972-16792T>C||||||
2R	28489785	C	A	0	56	0	21			0	79	ANN=A|upstream_gene_variant|MODIFIER|CYP6AA2|AGAP013128|transcript|AGAP013128-RA|protein_coding||c.-4917G>T|||||4864|,A|upstream_gene_variant|MODIFIER|COEAE6O|AGAP002863|transcript|AGAP002863-RA|protein_coding||c.-2714G>T|||||2705|,A|upstream_gene_variant|MODIFIER|CYP6P15P|AGAP002864|transcript|AGAP002864-RA|protein_coding||c.-693G>T|||||693|,A|downstream_gene_variant|MODIFIER|CYP6P3|AGAP002865|transcript|AGAP002865-RA|protein_coding||c.*1748G>T|||||1630|,A|downstream_gene_variant|MODIFIER|CYP6P5|AGAP002866|transcript|AGAP002866-RA|protein_coding||c.*4232G>T|||||4232|,A|intron_variant|MODIFIER|AGAP002859|AGAP002859|transcript|AGAP002859-RA|protein_coding|4/8|c.1972-16687C>A||||||
2R	28489839	T	A	56	0	0	21			68	11	ANN=A|upstream_gene_variant|MODIFIER|CYP6AA2|AGAP013128|transcript|AGAP013128-RA|protein_coding||c.-4971A>T|||||4918|,A|upstream_gene_variant|MODIFIER|COEAE6O|AGAP002863|transcript|AGAP002863-RA|protein_coding||c.-2768A>T|||||2759|,A|upstream_gene_variant|MODIFIER|CYP6P15P|AGAP002864|transcript|AGAP002864-RA|protein_coding||c.-747A>T|||||747|,A|downstream_gene_variant|MODIFIER|CYP6P3|AGAP002865|transcript|AGAP002865-RA|protein_coding||c.*1694A>T|||||1576|,A|downstream_gene_variant|MODIFIER|CYP6P5|AGAP002866|transcript|AGAP002866-RA|protein_coding||c.*4178A>T|||||4178|,A|intron_variant|MODIFIER|AGAP002859|AGAP002859|transcript|AGAP002859-RA|protein_coding|4/8|c.1972-16633T>A||||||
2R	28489867	G	C	0	56	21	0			65	14	ANN=C|upstream_gene_variant|MODIFIER|CYP6AA2|AGAP013128|transcript|AGAP013128-RA|protein_coding||c.-4999C>G|||||4946|,C|upstream_gene_variant|MODIFIER|COEAE6O|AGAP002863|transcript|AGAP002863-RA|protein_coding||c.-2796C>G|||||2787|,C|upstream_gene_variant|MODIFIER|CYP6P15P|AGAP002864|transcript|AGAP002864-RA|protein_coding||c.-775C>G|||||775|,C|downstream_gene_variant|MODIFIER|CYP6P3|AGAP002865|transcript|AGAP002865-RA|protein_coding||c.*1666C>G|||||1548|,C|downstream_gene_variant|MODIFIER|CYP6P5|AGAP002866|transcript|AGAP002866-RA|protein_coding||c.*4150C>G|||||4150|,C|intron_variant|MODIFIER|AGAP002859|AGAP002859|transcript|AGAP002859-RA|protein_coding|4/8|c.1972-16605G>C||||||
2R	28489897	A	G	0	56	0	21			0	79	ANN=G|upstream_gene_variant|MODIFIER|CYP6AA2|AGAP013128|transcript|AGAP013128-RA|protein_coding||c.-5029T>C|||||4976|,G|upstream_gene_variant|MODIFIER|COEAE6O|AGAP002863|transcript|AGAP002863-RA|protein_coding||c.-2826T>C|||||2817|,G|upstream_gene_variant|MODIFIER|CYP6P15P|AGAP002864|transcript|AGAP002864-RA|protein_coding||c.-805T>C|||||805|,G|downstream_gene_variant|MODIFIER|CYP6P3|AGAP002865|transcript|AGAP002865-RA|protein_coding||c.*1636T>C|||||1518|,G|downstream_gene_variant|MODIFIER|CYP6P5|AGAP002866|transcript|AGAP002866-RA|protein_coding||c.*4120T>C|||||4120|,G|intron_variant|MODIFIER|AGAP002859|AGAP002859|transcript|AGAP002859-RA|protein_coding|4/8|c.1972-16575A>G||||||
2R	28489899	A	C	56	0	0	21			33	46	ANN=C|upstream_gene_variant|MODIFIER|CYP6AA2|AGAP013128|transcript|AGAP013128-RA|protein_coding||c.-5031T>G|||||4978|,C|upstream_gene_variant|MODIFIER|COEAE6O|AGAP002863|transcript|AGAP002863-RA|protein_coding||c.-2828T>G|||||2819|,C|upstream_gene_variant|MODIFIER|CYP6P15P|AGAP002864|transcript|AGAP002864-RA|protein_coding||c.-807T>G|||||807|,C|downstream_gene_variant|MODIFIER|CYP6P3|AGAP002865|transcript|AGAP002865-RA|protein_coding||c.*1634T>G|||||1516|,C|downstream_gene_variant|MODIFIER|CYP6P5|AGAP002866|transcript|AGAP002866-RA|protein_coding||c.*4118T>G|||||4118|,C|intron_variant|MODIFIER|AGAP002859|AGAP002859|transcript|AGAP002859-RA|protein_coding|4/8|c.1972-16573A>C||||||
2R	28490022	C	T	1	55	21	0			69	10	ANN=T|upstream_gene_variant|MODIFIER|COEAE6O|AGAP002863|transcript|AGAP002863-RA|protein_coding||c.-2951G>A|||||2942|,T|upstream_gene_variant|MODIFIER|CYP6P15P|AGAP002864|transcript|AGAP002864-RA|protein_coding||c.-930G>A|||||930|,T|downstream_gene_variant|MODIFIER|CYP6P3|AGAP002865|transcript|AGAP002865-RA|protein_coding||c.*1511G>A|||||1393|,T|downstream_gene_variant|MODIFIER|CYP6P5|AGAP002866|transcript|AGAP002866-RA|protein_coding||c.*3995G>A|||||3995|,T|intron_variant|MODIFIER|AGAP002859|AGAP002859|transcript|AGAP002859-RA|protein_coding|4/8|c.1972-16450C>T||||||
2R	28490291	G	A	0	56	21	0			70	9	ANN=A|upstream_gene_variant|MODIFIER|COEAE6O|AGAP002863|transcript|AGAP002863-RA|protein_coding||c.-3220C>T|||||3211|,A|upstream_gene_variant|MODIFIER|CYP6P15P|AGAP002864|transcript|AGAP002864-RA|protein_coding||c.-1199C>T|||||1199|,A|downstream_gene_variant|MODIFIER|CYP6P3|AGAP002865|transcript|AGAP002865-RA|protein_coding||c.*1242C>T|||||1124|,A|downstream_gene_variant|MODIFIER|CYP6P5|AGAP002866|transcript|AGAP002866-RA|protein_coding||c.*3726C>T|||||3726|,A|intron_variant|MODIFIER|AGAP002859|AGAP002859|transcript|AGAP002859-RA|protein_coding|4/8|c.1972-16181G>A||||||
2R	28490519	T	C	0	56	0	21			0	79	ANN=C|upstream_gene_variant|MODIFIER|COEAE6O|AGAP002863|transcript|AGAP002863-RA|protein_coding||c.-3448A>G|||||3439|,C|upstream_gene_variant|MODIFIER|CYP6P15P|AGAP002864|transcript|AGAP002864-RA|protein_coding||c.-1427A>G|||||1427|,C|downstream_gene_variant|MODIFIER|CYP6P3|AGAP002865|transcript|AGAP002865-RA|protein_coding||c.*1014A>G|||||896|,C|downstream_gene_variant|MODIFIER|CYP6P5|AGAP002866|transcript|AGAP002866-RA|protein_coding||c.*3498A>G|||||3498|,C|intron_variant|MODIFIER|AGAP002859|AGAP002859|transcript|AGAP002859-RA|protein_coding|4/8|c.1972-15953T>C||||||
2R	28490634	T	A	0	56	0	21			2	77	ANN=A|upstream_gene_variant|MODIFIER|COEAE6O|AGAP002863|transcript|AGAP002863-RA|protein_coding||c.-3563A>T|||||3554|,A|upstream_gene_variant|MODIFIER|CYP6P15P|AGAP002864|transcript|AGAP002864-RA|protein_coding||c.-1542A>T|||||1542|,A|downstream_gene_variant|MODIFIER|CYP6P3|AGAP002865|transcript|AGAP002865-RA|protein_coding||c.*899A>T|||||781|,A|downstream_gene_variant|MODIFIER|CYP6P5|AGAP002866|transcript|AGAP002866-RA|protein_coding||c.*3383A>T|||||3383|,A|intron_variant|MODIFIER|AGAP002859|AGAP002859|transcript|AGAP002859-RA|protein_coding|4/8|c.1972-15838T>A||||||
2R	28490636	T	C	56	0	0	21			70	9	ANN=C|upstream_gene_variant|MODIFIER|COEAE6O|AGAP002863|transcript|AGAP002863-RA|protein_coding||c.-3565A>G|||||3556|,C|upstream_gene_variant|MODIFIER|CYP6P15P|AGAP002864|transcript|AGAP002864-RA|protein_coding||c.-1544A>G|||||1544|,C|downstream_gene_variant|MODIFIER|CYP6P3|AGAP002865|transcript|AGAP002865-RA|protein_coding||c.*897A>G|||||779|,C|downstream_gene_variant|MODIFIER|CYP6P5|AGAP002866|transcript|AGAP002866-RA|protein_coding||c.*3381A>G|||||3381|,C|intron_variant|MODIFIER|AGAP002859|AGAP002859|transcript|AGAP002859-RA|protein_coding|4/8|c.1972-15836T>C||||||
2R	28490721	T	C	0	56	0	21			0	79	ANN=C|upstream_gene_variant|MODIFIER|COEAE6O|AGAP002863|transcript|AGAP002863-RA|protein_coding||c.-3650A>G|||||3641|,C|upstream_gene_variant|MODIFIER|CYP6P15P|AGAP002864|transcript|AGAP002864-RA|protein_coding||c.-1629A>G|||||1629|,C|downstream_gene_variant|MODIFIER|CYP6P3|AGAP002865|transcript|AGAP002865-RA|protein_coding||c.*812A>G|||||694|,C|downstream_gene_variant|MODIFIER|CYP6P5|AGAP002866|transcript|AGAP002866-RA|protein_coding||c.*3296A>G|||||3296|,C|intron_variant|MODIFIER|AGAP002859|AGAP002859|transcript|AGAP002859-RA|protein_coding|4/8|c.1972-15751T>C||||||
2R	28490768	T	A	56	0	0	21			15	64	ANN=A|upstream_gene_variant|MODIFIER|COEAE6O|AGAP002863|transcript|AGAP002863-RA|protein_coding||c.-3697A>T|||||3688|,A|upstream_gene_variant|MODIFIER|CYP6P15P|AGAP002864|transcript|AGAP002864-RA|protein_coding||c.-1676A>T|||||1676|,A|downstream_gene_variant|MODIFIER|CYP6P3|AGAP002865|transcript|AGAP002865-RA|protein_coding||c.*765A>T|||||647|,A|downstream_gene_variant|MODIFIER|CYP6P5|AGAP002866|transcript|AGAP002866-RA|protein_coding||c.*3249A>T|||||3249|,A|intron_variant|MODIFIER|AGAP002859|AGAP002859|transcript|AGAP002859-RA|protein_coding|4/8|c.1972-15704T>A||||||
2R	28490769	A	G	56	0	0	21			15	64	ANN=G|upstream_gene_variant|MODIFIER|COEAE6O|AGAP002863|transcript|AGAP002863-RA|protein_coding||c.-3698T>C|||||3689|,G|upstream_gene_variant|MODIFIER|CYP6P15P|AGAP002864|transcript|AGAP002864-RA|protein_coding||c.-1677T>C|||||1677|,G|downstream_gene_variant|MODIFIER|CYP6P3|AGAP002865|transcript|AGAP002865-RA|protein_coding||c.*764T>C|||||646|,G|downstream_gene_variant|MODIFIER|CYP6P5|AGAP002866|transcript|AGAP002866-RA|protein_coding||c.*3248T>C|||||3248|,G|intron_variant|MODIFIER|AGAP002859|AGAP002859|transcript|AGAP002859-RA|protein_coding|4/8|c.1972-15703A>G||||||
2R	28490786	G	A	56	0	0	21			65	14	ANN=A|upstream_gene_variant|MODIFIER|COEAE6O|AGAP002863|transcript|AGAP002863-RA|protein_coding||c.-3715C>T|||||3706|,A|upstream_gene_variant|MODIFIER|CYP6P15P|AGAP002864|transcript|AGAP002864-RA|protein_coding||c.-1694C>T|||||1694|,A|downstream_gene_variant|MODIFIER|CYP6P3|AGAP002865|transcript|AGAP002865-RA|protein_coding||c.*747C>T|||||629|,A|downstream_gene_variant|MODIFIER|CYP6P5|AGAP002866|transcript|AGAP002866-RA|protein_coding||c.*3231C>T|||||3231|,A|intron_variant|MODIFIER|AGAP002859|AGAP002859|transcript|AGAP002859-RA|protein_coding|4/8|c.1972-15686G>A||||||
2R	28490804	A	G	56	0	0	21			71	8	ANN=G|upstream_gene_variant|MODIFIER|COEAE6O|AGAP002863|transcript|AGAP002863-RA|protein_coding||c.-3733T>C|||||3724|,G|upstream_gene_variant|MODIFIER|CYP6P15P|AGAP002864|transcript|AGAP002864-RA|protein_coding||c.-1712T>C|||||1712|,G|downstream_gene_variant|MODIFIER|CYP6P3|AGAP002865|transcript|AGAP002865-RA|protein_coding||c.*729T>C|||||611|,G|downstream_gene_variant|MODIFIER|CYP6P5|AGAP002866|transcript|AGAP002866-RA|protein_coding||c.*3213T>C|||||3213|,G|intron_variant|MODIFIER|AGAP002859|AGAP002859|transcript|AGAP002859-RA|protein_coding|4/8|c.1972-15668A>G||||||
2R	28490868	T	C	56	0	0	21			16	63	ANN=C|upstream_gene_variant|MODIFIER|COEAE6O|AGAP002863|transcript|AGAP002863-RA|protein_coding||c.-3797A>G|||||3788|,C|upstream_gene_variant|MODIFIER|CYP6P15P|AGAP002864|transcript|AGAP002864-RA|protein_coding||c.-1776A>G|||||1776|,C|downstream_gene_variant|MODIFIER|CYP6P3|AGAP002865|transcript|AGAP002865-RA|protein_coding||c.*665A>G|||||547|,C|downstream_gene_variant|MODIFIER|CYP6P5|AGAP002866|transcript|AGAP002866-RA|protein_coding||c.*3149A>G|||||3149|,C|intron_variant|MODIFIER|AGAP002859|AGAP002859|transcript|AGAP002859-RA|protein_coding|4/8|c.1972-15604T>C||||||
2R	28490875	A	T	56	0	0	21			16	63	ANN=T|upstream_gene_variant|MODIFIER|COEAE6O|AGAP002863|transcript|AGAP002863-RA|protein_coding||c.-3804T>A|||||3795|,T|upstream_gene_variant|MODIFIER|CYP6P15P|AGAP002864|transcript|AGAP002864-RA|protein_coding||c.-1783T>A|||||1783|,T|downstream_gene_variant|MODIFIER|CYP6P3|AGAP002865|transcript|AGAP002865-RA|protein_coding||c.*658T>A|||||540|,T|downstream_gene_variant|MODIFIER|CYP6P5|AGAP002866|transcript|AGAP002866-RA|protein_coding||c.*3142T>A|||||3142|,T|intron_variant|MODIFIER|AGAP002859|AGAP002859|transcript|AGAP002859-RA|protein_coding|4/8|c.1972-15597A>T||||||
2R	28490921	C	A	0	56	21	0			64	15	ANN=A|upstream_gene_variant|MODIFIER|COEAE6O|AGAP002863|transcript|AGAP002863-RA|protein_coding||c.-3850G>T|||||3841|,A|upstream_gene_variant|MODIFIER|CYP6P15P|AGAP002864|transcript|AGAP002864-RA|protein_coding||c.-1829G>T|||||1829|,A|downstream_gene_variant|MODIFIER|CYP6P3|AGAP002865|transcript|AGAP002865-RA|protein_coding||c.*612G>T|||||494|,A|downstream_gene_variant|MODIFIER|CYP6P5|AGAP002866|transcript|AGAP002866-RA|protein_coding||c.*3096G>T|||||3096|,A|intron_variant|MODIFIER|AGAP002859|AGAP002859|transcript|AGAP002859-RA|protein_coding|4/8|c.1972-15551C>A||||||
2R	28490979	A	G	0	56	0	21			7	72	ANN=G|upstream_gene_variant|MODIFIER|COEAE6O|AGAP002863|transcript|AGAP002863-RA|protein_coding||c.-3908T>C|||||3899|,G|upstream_gene_variant|MODIFIER|CYP6P15P|AGAP002864|transcript|AGAP002864-RA|protein_coding||c.-1887T>C|||||1887|,G|downstream_gene_variant|MODIFIER|CYP6P3|AGAP002865|transcript|AGAP002865-RA|protein_coding||c.*554T>C|||||436|,G|downstream_gene_variant|MODIFIER|CYP6P5|AGAP002866|transcript|AGAP002866-RA|protein_coding||c.*3038T>C|||||3038|,G|intron_variant|MODIFIER|AGAP002859|AGAP002859|transcript|AGAP002859-RA|protein_coding|4/8|c.1972-15493A>G||||||
2R	28491117	T	A	56	0	1	20			32	47	ANN=A|upstream_gene_variant|MODIFIER|COEAE6O|AGAP002863|transcript|AGAP002863-RA|protein_coding||c.-4046A>T|||||4037|,A|upstream_gene_variant|MODIFIER|CYP6P15P|AGAP002864|transcript|AGAP002864-RA|protein_coding||c.-2025A>T|||||2025|,A|downstream_gene_variant|MODIFIER|CYP6P3|AGAP002865|transcript|AGAP002865-RA|protein_coding||c.*416A>T|||||298|,A|downstream_gene_variant|MODIFIER|CYP6P5|AGAP002866|transcript|AGAP002866-RA|protein_coding||c.*2900A>T|||||2900|,A|intron_variant|MODIFIER|AGAP002859|AGAP002859|transcript|AGAP002859-RA|protein_coding|4/8|c.1972-15355T>A||||||
2R	28491119	A	T	56	0	1	20			77	2	ANN=T|upstream_gene_variant|MODIFIER|COEAE6O|AGAP002863|transcript|AGAP002863-RA|protein_coding||c.-4048T>A|||||4039|,T|upstream_gene_variant|MODIFIER|CYP6P15P|AGAP002864|transcript|AGAP002864-RA|protein_coding||c.-2027T>A|||||2027|,T|downstream_gene_variant|MODIFIER|CYP6P3|AGAP002865|transcript|AGAP002865-RA|protein_coding||c.*414T>A|||||296|,T|downstream_gene_variant|MODIFIER|CYP6P5|AGAP002866|transcript|AGAP002866-RA|protein_coding||c.*2898T>A|||||2898|,T|intron_variant|MODIFIER|AGAP002859|AGAP002859|transcript|AGAP002859-RA|protein_coding|4/8|c.1972-15353A>T||||||
2R	28491245	T	A	0	56	0	21			2	77	ANN=A|upstream_gene_variant|MODIFIER|COEAE6O|AGAP002863|transcript|AGAP002863-RA|protein_coding||c.-4174A>T|||||4165|,A|upstream_gene_variant|MODIFIER|CYP6P15P|AGAP002864|transcript|AGAP002864-RA|protein_coding||c.-2153A>T|||||2153|,A|downstream_gene_variant|MODIFIER|CYP6P3|AGAP002865|transcript|AGAP002865-RA|protein_coding||c.*288A>T|||||170|,A|downstream_gene_variant|MODIFIER|CYP6P5|AGAP002866|transcript|AGAP002866-RA|protein_coding||c.*2772A>T|||||2772|,A|intron_variant|MODIFIER|AGAP002859|AGAP002859|transcript|AGAP002859-RA|protein_coding|4/8|c.1972-15227T>A||||||
2R	28491821	C	T	56	0	0	21			50	29	ANN=T|synonymous_variant|LOW|CYP6P3|AGAP002865|transcript|AGAP002865-RA|protein_coding|2/2|c.1242G>A|p.Gln414Gln|1242/1648|1242/1530|414/509||,T|upstream_gene_variant|MODIFIER|COEAE6O|AGAP002863|transcript|AGAP002863-RA|protein_coding||c.-4750G>A|||||4741|,T|upstream_gene_variant|MODIFIER|CYP6P15P|AGAP002864|transcript|AGAP002864-RA|protein_coding||c.-2729G>A|||||2729|,T|downstream_gene_variant|MODIFIER|CYP6P5|AGAP002866|transcript|AGAP002866-RA|protein_coding||c.*2196G>A|||||2196|,T|intron_variant|MODIFIER|AGAP002859|AGAP002859|transcript|AGAP002859-RA|protein_coding|4/8|c.1972-14651C>T||||||
2R	28492268	A	C	0	56	0	21			0	79	ANN=C|missense_variant|MODERATE|CYP6P3|AGAP002865|transcript|AGAP002865-RA|protein_coding|1/2|c.874T>G|p.Leu292Val|874/1648|874/1530|292/509||,C|upstream_gene_variant|MODIFIER|CYP6P15P|AGAP002864|transcript|AGAP002864-RA|protein_coding||c.-3176T>G|||||3176|,C|downstream_gene_variant|MODIFIER|CYP6P5|AGAP002866|transcript|AGAP002866-RA|protein_coding||c.*1749T>G|||||1749|,C|downstream_gene_variant|MODIFIER|CYP6P4|AGAP002867|transcript|AGAP002867-RA|protein_coding||c.*4819T>G|||||4819|,C|intron_variant|MODIFIER|AGAP002859|AGAP002859|transcript|AGAP002859-RA|protein_coding|4/8|c.1972-14204A>C||||||
2R	28492560	G	A	56	0	0	21			74	5	ANN=A|synonymous_variant|LOW|CYP6P3|AGAP002865|transcript|AGAP002865-RA|protein_coding|1/2|c.582C>T|p.Ile194Ile|582/1648|582/1530|194/509||,A|upstream_gene_variant|MODIFIER|CYP6P15P|AGAP002864|transcript|AGAP002864-RA|protein_coding||c.-3468C>T|||||3468|,A|downstream_gene_variant|MODIFIER|CYP6P5|AGAP002866|transcript|AGAP002866-RA|protein_coding||c.*1457C>T|||||1457|,A|downstream_gene_variant|MODIFIER|CYP6P4|AGAP002867|transcript|AGAP002867-RA|protein_coding||c.*4527C>T|||||4527|,A|intron_variant|MODIFIER|AGAP002859|AGAP002859|transcript|AGAP002859-RA|protein_coding|4/8|c.1972-13912G>A||||||
2R	28492854	G	A	0	56	21	0			67	12	ANN=A|synonymous_variant|LOW|CYP6P3|AGAP002865|transcript|AGAP002865-RA|protein_coding|1/2|c.288C>T|p.Ile96Ile|288/1648|288/1530|96/509||,A|upstream_gene_variant|MODIFIER|CYP6P15P|AGAP002864|transcript|AGAP002864-RA|protein_coding||c.-3762C>T|||||3762|,A|downstream_gene_variant|MODIFIER|CYP6P5|AGAP002866|transcript|AGAP002866-RA|protein_coding||c.*1163C>T|||||1163|,A|downstream_gene_variant|MODIFIER|CYP6P4|AGAP002867|transcript|AGAP002867-RA|protein_coding||c.*4233C>T|||||4233|,A|intron_variant|MODIFIER|AGAP002859|AGAP002859|transcript|AGAP002859-RA|protein_coding|4/8|c.1972-13618G>A||||||
2R	28492890	C	T	56	0	0	21			75	4	ANN=T|synonymous_variant|LOW|CYP6P3|AGAP002865|transcript|AGAP002865-RA|protein_coding|1/2|c.252G>A|p.Ser84Ser|252/1648|252/1530|84/509||,T|upstream_gene_variant|MODIFIER|CYP6P15P|AGAP002864|transcript|AGAP002864-RA|protein_coding||c.-3798G>A|||||3798|,T|downstream_gene_variant|MODIFIER|CYP6P5|AGAP002866|transcript|AGAP002866-RA|protein_coding||c.*1127G>A|||||1127|,T|downstream_gene_variant|MODIFIER|CYP6P4|AGAP002867|transcript|AGAP002867-RA|protein_coding||c.*4197G>A|||||4197|,T|intron_variant|MODIFIER|AGAP002859|AGAP002859|transcript|AGAP002859-RA|protein_coding|4/8|c.1972-13582C>T||||||
2R	28493015	A	G	0	56	21	0			10	69	ANN=G|synonymous_variant|LOW|CYP6P3|AGAP002865|transcript|AGAP002865-RA|protein_coding|1/2|c.127T>C|p.Leu43Leu|127/1648|127/1530|43/509||,G|upstream_gene_variant|MODIFIER|CYP6P15P|AGAP002864|transcript|AGAP002864-RA|protein_coding||c.-3923T>C|||||3923|,G|downstream_gene_variant|MODIFIER|CYP6P5|AGAP002866|transcript|AGAP002866-RA|protein_coding||c.*1002T>C|||||1002|,G|downstream_gene_variant|MODIFIER|CYP6P4|AGAP002867|transcript|AGAP002867-RA|protein_coding||c.*4072T>C|||||4072|,G|intron_variant|MODIFIER|AGAP002859|AGAP002859|transcript|AGAP002859-RA|protein_coding|4/8|c.1972-13457A>G||||||
2R	28493548	A	T	0	56	0	21			68	11	ANN=T|upstream_gene_variant|MODIFIER|CYP6P15P|AGAP002864|transcript|AGAP002864-RA|protein_coding||c.-4456T>A|||||4456|,T|upstream_gene_variant|MODIFIER|CYP6P3|AGAP002865|transcript|AGAP002865-RA|protein_coding||c.-407T>A|||||407|,T|downstream_gene_variant|MODIFIER|CYP6P5|AGAP002866|transcript|AGAP002866-RA|protein_coding||c.*469T>A|||||469|,T|downstream_gene_variant|MODIFIER|CYP6P4|AGAP002867|transcript|AGAP002867-RA|protein_coding||c.*3539T>A|||||3539|,T|intron_variant|MODIFIER|AGAP002859|AGAP002859|transcript|AGAP002859-RA|protein_coding|4/8|c.1972-12924A>T||||||
2R	28493647	T	G	0	56	21	0			75	4	ANN=G|upstream_gene_variant|MODIFIER|CYP6P15P|AGAP002864|transcript|AGAP002864-RA|protein_coding||c.-4555A>C|||||4555|,G|upstream_gene_variant|MODIFIER|CYP6P3|AGAP002865|transcript|AGAP002865-RA|protein_coding||c.-506A>C|||||506|,G|downstream_gene_variant|MODIFIER|CYP6P5|AGAP002866|transcript|AGAP002866-RA|protein_coding||c.*370A>C|||||370|,G|downstream_gene_variant|MODIFIER|CYP6P4|AGAP002867|transcript|AGAP002867-RA|protein_coding||c.*3440A>C|||||3440|,G|intron_variant|MODIFIER|AGAP002859|AGAP002859|transcript|AGAP002859-RA|protein_coding|4/8|c.1972-12825T>G||||||
2R	28493828	G	C	0	56	0	21			35	44	ANN=C|upstream_gene_variant|MODIFIER|CYP6P15P|AGAP002864|transcript|AGAP002864-RA|protein_coding||c.-4736C>G|||||4736|,C|upstream_gene_variant|MODIFIER|CYP6P3|AGAP002865|transcript|AGAP002865-RA|protein_coding||c.-687C>G|||||687|,C|downstream_gene_variant|MODIFIER|CYP6P5|AGAP002866|transcript|AGAP002866-RA|protein_coding||c.*189C>G|||||189|,C|downstream_gene_variant|MODIFIER|CYP6P4|AGAP002867|transcript|AGAP002867-RA|protein_coding||c.*3259C>G|||||3259|,C|intron_variant|MODIFIER|AGAP002859|AGAP002859|transcript|AGAP002859-RA|protein_coding|4/8|c.1972-12644G>C||||||
2R	28493855	A	G	56	0	0	21			75	4	ANN=G|upstream_gene_variant|MODIFIER|CYP6P15P|AGAP002864|transcript|AGAP002864-RA|protein_coding||c.-4763T>C|||||4763|,G|upstream_gene_variant|MODIFIER|CYP6P3|AGAP002865|transcript|AGAP002865-RA|protein_coding||c.-714T>C|||||714|,G|downstream_gene_variant|MODIFIER|CYP6P5|AGAP002866|transcript|AGAP002866-RA|protein_coding||c.*162T>C|||||162|,G|downstream_gene_variant|MODIFIER|CYP6P4|AGAP002867|transcript|AGAP002867-RA|protein_coding||c.*3232T>C|||||3232|,G|intron_variant|MODIFIER|AGAP002859|AGAP002859|transcript|AGAP002859-RA|protein_coding|4/8|c.1972-12617A>G||||||
2R	28493884	A	G	0	56	0	21			0	79	ANN=G|upstream_gene_variant|MODIFIER|CYP6P15P|AGAP002864|transcript|AGAP002864-RA|protein_coding||c.-4792T>C|||||4792|,G|upstream_gene_variant|MODIFIER|CYP6P3|AGAP002865|transcript|AGAP002865-RA|protein_coding||c.-743T>C|||||743|,G|downstream_gene_variant|MODIFIER|CYP6P5|AGAP002866|transcript|AGAP002866-RA|protein_coding||c.*133T>C|||||133|,G|downstream_gene_variant|MODIFIER|CYP6P4|AGAP002867|transcript|AGAP002867-RA|protein_coding||c.*3203T>C|||||3203|,G|intron_variant|MODIFIER|AGAP002859|AGAP002859|transcript|AGAP002859-RA|protein_coding|4/8|c.1972-12588A>G||||||
2R	28493982	G	A	0	56	21	0			72	7	ANN=A|upstream_gene_variant|MODIFIER|CYP6P15P|AGAP002864|transcript|AGAP002864-RA|protein_coding||c.-4890C>T|||||4890|,A|upstream_gene_variant|MODIFIER|CYP6P3|AGAP002865|transcript|AGAP002865-RA|protein_coding||c.-841C>T|||||841|,A|downstream_gene_variant|MODIFIER|CYP6P5|AGAP002866|transcript|AGAP002866-RA|protein_coding||c.*35C>T|||||35|,A|downstream_gene_variant|MODIFIER|CYP6P4|AGAP002867|transcript|AGAP002867-RA|protein_coding||c.*3105C>T|||||3105|,A|intron_variant|MODIFIER|AGAP002859|AGAP002859|transcript|AGAP002859-RA|protein_coding|4/8|c.1972-12490G>A||||||
2R	28494041	G	A	0	56	0	21			25	54	ANN=A|synonymous_variant|LOW|CYP6P5|AGAP002866|transcript|AGAP002866-RA|protein_coding|2/2|c.1506C>T|p.Tyr502Tyr|1506/1530|1506/1530|502/509||,A|upstream_gene_variant|MODIFIER|CYP6P15P|AGAP002864|transcript|AGAP002864-RA|protein_coding||c.-4949C>T|||||4949|,A|upstream_gene_variant|MODIFIER|CYP6P3|AGAP002865|transcript|AGAP002865-RA|protein_coding||c.-900C>T|||||900|,A|downstream_gene_variant|MODIFIER|CYP6P4|AGAP002867|transcript|AGAP002867-RA|protein_coding||c.*3046C>T|||||3046|,A|intron_variant|MODIFIER|AGAP002859|AGAP002859|transcript|AGAP002859-RA|protein_coding|4/8|c.1972-12431G>A||||||
2R	28494148	A	G	0	56	0	21			2	77	ANN=G|synonymous_variant|LOW|CYP6P5|AGAP002866|transcript|AGAP002866-RA|protein_coding|2/2|c.1399T>C|p.Leu467Leu|1399/1530|1399/1530|467/509||,G|upstream_gene_variant|MODIFIER|CYP6P3|AGAP002865|transcript|AGAP002865-RA|protein_coding||c.-1007T>C|||||1007|,G|downstream_gene_variant|MODIFIER|CYP6P4|AGAP002867|transcript|AGAP002867-RA|protein_coding||c.*2939T>C|||||2939|,G|intron_variant|MODIFIER|AGAP002859|AGAP002859|transcript|AGAP002859-RA|protein_coding|4/8|c.1972-12324A>G||||||
2R	28494305	A	G	56	0	0	21			25	54	ANN=G|synonymous_variant|LOW|CYP6P5|AGAP002866|transcript|AGAP002866-RA|protein_coding|2/2|c.1242T>C|p.Arg414Arg|1242/1530|1242/1530|414/509||,G|upstream_gene_variant|MODIFIER|CYP6P3|AGAP002865|transcript|AGAP002865-RA|protein_coding||c.-1164T>C|||||1164|,G|downstream_gene_variant|MODIFIER|CYP6P4|AGAP002867|transcript|AGAP002867-RA|protein_coding||c.*2782T>C|||||2782|,G|downstream_gene_variant|MODIFIER|CYP6P1|AGAP002868|transcript|AGAP002868-RA|protein_coding||c.*4946T>C|||||4946|,G|intron_variant|MODIFIER|AGAP002859|AGAP002859|transcript|AGAP002859-RA|protein_coding|4/8|c.1972-12167A>G||||||
2R	28494338	C	T	1	55	21	0			69	10	ANN=T|synonymous_variant|LOW|CYP6P5|AGAP002866|transcript|AGAP002866-RA|protein_coding|2/2|c.1209G>A|p.Thr403Thr|1209/1530|1209/1530|403/509||,T|upstream_gene_variant|MODIFIER|CYP6P3|AGAP002865|transcript|AGAP002865-RA|protein_coding||c.-1197G>A|||||1197|,T|downstream_gene_variant|MODIFIER|CYP6P4|AGAP002867|transcript|AGAP002867-RA|protein_coding||c.*2749G>A|||||2749|,T|downstream_gene_variant|MODIFIER|CYP6P1|AGAP002868|transcript|AGAP002868-RA|protein_coding||c.*4913G>A|||||4913|,T|intron_variant|MODIFIER|AGAP002859|AGAP002859|transcript|AGAP002859-RA|protein_coding|4/8|c.1972-12134C>T||||||
2R	28494353	T	G	1	55	21	0			28	51	ANN=G|synonymous_variant|LOW|CYP6P5|AGAP002866|transcript|AGAP002866-RA|protein_coding|2/2|c.1194A>C|p.Ile398Ile|1194/1530|1194/1530|398/509||,G|upstream_gene_variant|MODIFIER|CYP6P3|AGAP002865|transcript|AGAP002865-RA|protein_coding||c.-1212A>C|||||1212|,G|downstream_gene_variant|MODIFIER|CYP6P4|AGAP002867|transcript|AGAP002867-RA|protein_coding||c.*2734A>C|||||2734|,G|downstream_gene_variant|MODIFIER|CYP6P1|AGAP002868|transcript|AGAP002868-RA|protein_coding||c.*4898A>C|||||4898|,G|intron_variant|MODIFIER|AGAP002859|AGAP002859|transcript|AGAP002859-RA|protein_coding|4/8|c.1972-12119T>G||||||
2R	28494507	T	C	0	56	0	21			2	77	ANN=C|upstream_gene_variant|MODIFIER|CYP6P3|AGAP002865|transcript|AGAP002865-RA|protein_coding||c.-1366A>G|||||1366|,C|downstream_gene_variant|MODIFIER|CYP6P4|AGAP002867|transcript|AGAP002867-RA|protein_coding||c.*2580A>G|||||2580|,C|downstream_gene_variant|MODIFIER|CYP6P1|AGAP002868|transcript|AGAP002868-RA|protein_coding||c.*4744A>G|||||4744|,C|intron_variant|MODIFIER|AGAP002859|AGAP002859|transcript|AGAP002859-RA|protein_coding|4/8|c.1972-11965T>C||||||,C|intron_variant|MODIFIER|CYP6P5|AGAP002866|transcript|AGAP002866-RA|protein_coding|1/1|c.1111+28A>G||||||
2R	28494631	A	G	0	56	21	0			67	12	ANN=G|synonymous_variant|LOW|CYP6P5|AGAP002866|transcript|AGAP002866-RA|protein_coding|1/2|c.1015T>C|p.Leu339Leu|1015/1530|1015/1530|339/509||,G|upstream_gene_variant|MODIFIER|CYP6P3|AGAP002865|transcript|AGAP002865-RA|protein_coding||c.-1490T>C|||||1490|,G|downstream_gene_variant|MODIFIER|CYP6P4|AGAP002867|transcript|AGAP002867-RA|protein_coding||c.*2456T>C|||||2456|,G|downstream_gene_variant|MODIFIER|CYP6P1|AGAP002868|transcript|AGAP002868-RA|protein_coding||c.*4620T>C|||||4620|,G|intron_variant|MODIFIER|AGAP002859|AGAP002859|transcript|AGAP002859-RA|protein_coding|4/8|c.1972-11841A>G||||||
2R	28494632	G	A	0	56	21	0			67	12	ANN=A|synonymous_variant|LOW|CYP6P5|AGAP002866|transcript|AGAP002866-RA|protein_coding|1/2|c.1014C>T|p.Arg338Arg|1014/1530|1014/1530|338/509||,A|upstream_gene_variant|MODIFIER|CYP6P3|AGAP002865|transcript|AGAP002865-RA|protein_coding||c.-1491C>T|||||1491|,A|downstream_gene_variant|MODIFIER|CYP6P4|AGAP002867|transcript|AGAP002867-RA|protein_coding||c.*2455C>T|||||2455|,A|downstream_gene_variant|MODIFIER|CYP6P1|AGAP002868|transcript|AGAP002868-RA|protein_coding||c.*4619C>T|||||4619|,A|intron_variant|MODIFIER|AGAP002859|AGAP002859|transcript|AGAP002859-RA|protein_coding|4/8|c.1972-11840G>A||||||
2R	28494635	A	G	0	56	21	0			67	12	ANN=G|synonymous_variant|LOW|CYP6P5|AGAP002866|transcript|AGAP002866-RA|protein_coding|1/2|c.1011T>C|p.Asp337Asp|1011/1530|1011/1530|337/509||,G|upstream_gene_variant|MODIFIER|CYP6P3|AGAP002865|transcript|AGAP002865-RA|protein_coding||c.-1494T>C|||||1494|,G|downstream_gene_variant|MODIFIER|CYP6P4|AGAP002867|transcript|AGAP002867-RA|protein_coding||c.*2452T>C|||||2452|,G|downstream_gene_variant|MODIFIER|CYP6P1|AGAP002868|transcript|AGAP002868-RA|protein_coding||c.*4616T>C|||||4616|,G|intron_variant|MODIFIER|AGAP002859|AGAP002859|transcript|AGAP002859-RA|protein_coding|4/8|c.1972-11837A>G||||||
2R	28494698	C	T	0	56	21	0			72	7	ANN=T|synonymous_variant|LOW|CYP6P5|AGAP002866|transcript|AGAP002866-RA|protein_coding|1/2|c.948G>A|p.Glu316Glu|948/1530|948/1530|316/509||,T|upstream_gene_variant|MODIFIER|CYP6P3|AGAP002865|transcript|AGAP002865-RA|protein_coding||c.-1557G>A|||||1557|,T|downstream_gene_variant|MODIFIER|CYP6P4|AGAP002867|transcript|AGAP002867-RA|protein_coding||c.*2389G>A|||||2389|,T|downstream_gene_variant|MODIFIER|CYP6P1|AGAP002868|transcript|AGAP002868-RA|protein_coding||c.*4553G>A|||||4553|,T|intron_variant|MODIFIER|AGAP002859|AGAP002859|transcript|AGAP002859-RA|protein_coding|4/8|c.1972-11774C>T||||||
2R	28494731	G	A	56	0	0	21			67	12	ANN=A|synonymous_variant|LOW|CYP6P5|AGAP002866|transcript|AGAP002866-RA|protein_coding|1/2|c.915C>T|p.Ala305Ala|915/1530|915/1530|305/509||,A|upstream_gene_variant|MODIFIER|CYP6P3|AGAP002865|transcript|AGAP002865-RA|protein_coding||c.-1590C>T|||||1590|,A|downstream_gene_variant|MODIFIER|CYP6P4|AGAP002867|transcript|AGAP002867-RA|protein_coding||c.*2356C>T|||||2356|,A|downstream_gene_variant|MODIFIER|CYP6P1|AGAP002868|transcript|AGAP002868-RA|protein_coding||c.*4520C>T|||||4520|,A|intron_variant|MODIFIER|AGAP002859|AGAP002859|transcript|AGAP002859-RA|protein_coding|4/8|c.1972-11741G>A||||||
2R	28494823	G	A	56	0	0	21			68	11	ANN=A|synonymous_variant|LOW|CYP6P5|AGAP002866|transcript|AGAP002866-RA|protein_coding|1/2|c.823C>T|p.Leu275Leu|823/1530|823/1530|275/509||,A|upstream_gene_variant|MODIFIER|CYP6P3|AGAP002865|transcript|AGAP002865-RA|protein_coding||c.-1682C>T|||||1682|,A|downstream_gene_variant|MODIFIER|CYP6P4|AGAP002867|transcript|AGAP002867-RA|protein_coding||c.*2264C>T|||||2264|,A|downstream_gene_variant|MODIFIER|CYP6P1|AGAP002868|transcript|AGAP002868-RA|protein_coding||c.*4428C>T|||||4428|,A|intron_variant|MODIFIER|AGAP002859|AGAP002859|transcript|AGAP002859-RA|protein_coding|4/8|c.1972-11649G>A||||||
2R	28494836	G	A	0	56	21	0			52	27	ANN=A|synonymous_variant|LOW|CYP6P5|AGAP002866|transcript|AGAP002866-RA|protein_coding|1/2|c.810C>T|p.Asp270Asp|810/1530|810/1530|270/509||,A|upstream_gene_variant|MODIFIER|CYP6P3|AGAP002865|transcript|AGAP002865-RA|protein_coding||c.-1695C>T|||||1695|,A|downstream_gene_variant|MODIFIER|CYP6P4|AGAP002867|transcript|AGAP002867-RA|protein_coding||c.*2251C>T|||||2251|,A|downstream_gene_variant|MODIFIER|CYP6P1|AGAP002868|transcript|AGAP002868-RA|protein_coding||c.*4415C>T|||||4415|,A|intron_variant|MODIFIER|AGAP002859|AGAP002859|transcript|AGAP002859-RA|protein_coding|4/8|c.1972-11636G>A||||||
2R	28495106	T	C	56	0	0	21			74	5	ANN=C|synonymous_variant|LOW|CYP6P5|AGAP002866|transcript|AGAP002866-RA|protein_coding|1/2|c.540A>G|p.Gly180Gly|540/1530|540/1530|180/509||,C|upstream_gene_variant|MODIFIER|CYP6P3|AGAP002865|transcript|AGAP002865-RA|protein_coding||c.-1965A>G|||||1965|,C|downstream_gene_variant|MODIFIER|CYP6P4|AGAP002867|transcript|AGAP002867-RA|protein_coding||c.*1981A>G|||||1981|,C|downstream_gene_variant|MODIFIER|CYP6P1|AGAP002868|transcript|AGAP002868-RA|protein_coding||c.*4145A>G|||||4145|,C|intron_variant|MODIFIER|AGAP002859|AGAP002859|transcript|AGAP002859-RA|protein_coding|4/8|c.1972-11366T>C||||||
2R	28495166	T	C	0	56	0	21			0	79	ANN=C|synonymous_variant|LOW|CYP6P5|AGAP002866|transcript|AGAP002866-RA|protein_coding|1/2|c.480A>G|p.Leu160Leu|480/1530|480/1530|160/509||,C|upstream_gene_variant|MODIFIER|CYP6P3|AGAP002865|transcript|AGAP002865-RA|protein_coding||c.-2025A>G|||||2025|,C|downstream_gene_variant|MODIFIER|CYP6P4|AGAP002867|transcript|AGAP002867-RA|protein_coding||c.*1921A>G|||||1921|,C|downstream_gene_variant|MODIFIER|CYP6P1|AGAP002868|transcript|AGAP002868-RA|protein_coding||c.*4085A>G|||||4085|,C|intron_variant|MODIFIER|AGAP002859|AGAP002859|transcript|AGAP002859-RA|protein_coding|4/8|c.1972-11306T>C||||||
2R	28495238	T	C	0	56	0	21			21	58	ANN=C|synonymous_variant|LOW|CYP6P5|AGAP002866|transcript|AGAP002866-RA|protein_coding|1/2|c.408A>G|p.Lys136Lys|408/1530|408/1530|136/509||,C|upstream_gene_variant|MODIFIER|CYP6P3|AGAP002865|transcript|AGAP002865-RA|protein_coding||c.-2097A>G|||||2097|,C|downstream_gene_variant|MODIFIER|CYP6P4|AGAP002867|transcript|AGAP002867-RA|protein_coding||c.*1849A>G|||||1849|,C|downstream_gene_variant|MODIFIER|CYP6P1|AGAP002868|transcript|AGAP002868-RA|protein_coding||c.*4013A>G|||||4013|,C|intron_variant|MODIFIER|AGAP002859|AGAP002859|transcript|AGAP002859-RA|protein_coding|4/8|c.1972-11234T>C||||||
2R	28495340	G	A	0	56	21	0			74	5	ANN=A|synonymous_variant|LOW|CYP6P5|AGAP002866|transcript|AGAP002866-RA|protein_coding|1/2|c.306C>T|p.Asn102Asn|306/1530|306/1530|102/509||,A|upstream_gene_variant|MODIFIER|CYP6P3|AGAP002865|transcript|AGAP002865-RA|protein_coding||c.-2199C>T|||||2199|,A|downstream_gene_variant|MODIFIER|CYP6P4|AGAP002867|transcript|AGAP002867-RA|protein_coding||c.*1747C>T|||||1747|,A|downstream_gene_variant|MODIFIER|CYP6P1|AGAP002868|transcript|AGAP002868-RA|protein_coding||c.*3911C>T|||||3911|,A|intron_variant|MODIFIER|AGAP002859|AGAP002859|transcript|AGAP002859-RA|protein_coding|4/8|c.1972-11132G>A||||||
2R	28495346	A	G	0	56	0	21			10	69	ANN=G|synonymous_variant|LOW|CYP6P5|AGAP002866|transcript|AGAP002866-RA|protein_coding|1/2|c.300T>C|p.Asp100Asp|300/1530|300/1530|100/509||,G|upstream_gene_variant|MODIFIER|CYP6P3|AGAP002865|transcript|AGAP002865-RA|protein_coding||c.-2205T>C|||||2205|,G|downstream_gene_variant|MODIFIER|CYP6P4|AGAP002867|transcript|AGAP002867-RA|protein_coding||c.*1741T>C|||||1741|,G|downstream_gene_variant|MODIFIER|CYP6P1|AGAP002868|transcript|AGAP002868-RA|protein_coding||c.*3905T>C|||||3905|,G|intron_variant|MODIFIER|AGAP002859|AGAP002859|transcript|AGAP002859-RA|protein_coding|4/8|c.1972-11126A>G||||||
2R	28495367	C	T	56	0	0	21			75	4	ANN=T|synonymous_variant|LOW|CYP6P5|AGAP002866|transcript|AGAP002866-RA|protein_coding|1/2|c.279G>A|p.Val93Val|279/1530|279/1530|93/509||,T|upstream_gene_variant|MODIFIER|CYP6P3|AGAP002865|transcript|AGAP002865-RA|protein_coding||c.-2226G>A|||||2226|,T|downstream_gene_variant|MODIFIER|CYP6P4|AGAP002867|transcript|AGAP002867-RA|protein_coding||c.*1720G>A|||||1720|,T|downstream_gene_variant|MODIFIER|CYP6P1|AGAP002868|transcript|AGAP002868-RA|protein_coding||c.*3884G>A|||||3884|,T|intron_variant|MODIFIER|AGAP002859|AGAP002859|transcript|AGAP002859-RA|protein_coding|4/8|c.1972-11105C>T||||||
2R	28495413	C	A	56	0	20	1			79	0	ANN=A|missense_variant|MODERATE|CYP6P5|AGAP002866|transcript|AGAP002866-RA|protein_coding|1/2|c.233G>T|p.Ser78Ile|233/1530|233/1530|78/509||,A|upstream_gene_variant|MODIFIER|CYP6P3|AGAP002865|transcript|AGAP002865-RA|protein_coding||c.-2272G>T|||||2272|,A|downstream_gene_variant|MODIFIER|CYP6P4|AGAP002867|transcript|AGAP002867-RA|protein_coding||c.*1674G>T|||||1674|,A|downstream_gene_variant|MODIFIER|CYP6P1|AGAP002868|transcript|AGAP002868-RA|protein_coding||c.*3838G>T|||||3838|,A|intron_variant|MODIFIER|AGAP002859|AGAP002859|transcript|AGAP002859-RA|protein_coding|4/8|c.1972-11059C>A||||||
2R	28495540	G	A	56	0	0	21			54	25	ANN=A|missense_variant|MODERATE|CYP6P5|AGAP002866|transcript|AGAP002866-RA|protein_coding|1/2|c.106C>T|p.His36Tyr|106/1530|106/1530|36/509||,A|upstream_gene_variant|MODIFIER|CYP6P3|AGAP002865|transcript|AGAP002865-RA|protein_coding||c.-2399C>T|||||2399|,A|downstream_gene_variant|MODIFIER|CYP6P4|AGAP002867|transcript|AGAP002867-RA|protein_coding||c.*1547C>T|||||1547|,A|downstream_gene_variant|MODIFIER|CYP6P1|AGAP002868|transcript|AGAP002868-RA|protein_coding||c.*3711C>T|||||3711|,A|intron_variant|MODIFIER|AGAP002859|AGAP002859|transcript|AGAP002859-RA|protein_coding|4/8|c.1972-10932G>A||||||
2R	28495544	C	T	56	0	0	21			54	25	ANN=T|synonymous_variant|LOW|CYP6P5|AGAP002866|transcript|AGAP002866-RA|protein_coding|1/2|c.102G>A|p.Val34Val|102/1530|102/1530|34/509||,T|upstream_gene_variant|MODIFIER|CYP6P3|AGAP002865|transcript|AGAP002865-RA|protein_coding||c.-2403G>A|||||2403|,T|downstream_gene_variant|MODIFIER|CYP6P4|AGAP002867|transcript|AGAP002867-RA|protein_coding||c.*1543G>A|||||1543|,T|downstream_gene_variant|MODIFIER|CYP6P1|AGAP002868|transcript|AGAP002868-RA|protein_coding||c.*3707G>A|||||3707|,T|intron_variant|MODIFIER|AGAP002859|AGAP002859|transcript|AGAP002859-RA|protein_coding|4/8|c.1972-10928C>T||||||
2R	28495565	T	G	56	0	0	21			48	31	ANN=G|missense_variant|MODERATE|CYP6P5|AGAP002866|transcript|AGAP002866-RA|protein_coding|1/2|c.81A>C|p.Arg27Ser|81/1530|81/1530|27/509||,G|upstream_gene_variant|MODIFIER|CYP6P3|AGAP002865|transcript|AGAP002865-RA|protein_coding||c.-2424A>C|||||2424|,G|downstream_gene_variant|MODIFIER|CYP6P4|AGAP002867|transcript|AGAP002867-RA|protein_coding||c.*1522A>C|||||1522|,G|downstream_gene_variant|MODIFIER|CYP6P1|AGAP002868|transcript|AGAP002868-RA|protein_coding||c.*3686A>C|||||3686|,G|intron_variant|MODIFIER|AGAP002859|AGAP002859|transcript|AGAP002859-RA|protein_coding|4/8|c.1972-10907T>G||||||
2R	28495707	G	A	56	0	0	21			72	7	ANN=A|upstream_gene_variant|MODIFIER|CYP6P3|AGAP002865|transcript|AGAP002865-RA|protein_coding||c.-2566C>T|||||2566|,A|upstream_gene_variant|MODIFIER|CYP6P5|AGAP002866|transcript|AGAP002866-RA|protein_coding||c.-62C>T|||||62|,A|downstream_gene_variant|MODIFIER|CYP6P4|AGAP002867|transcript|AGAP002867-RA|protein_coding||c.*1380C>T|||||1380|,A|downstream_gene_variant|MODIFIER|CYP6P1|AGAP002868|transcript|AGAP002868-RA|protein_coding||c.*3544C>T|||||3544|,A|intron_variant|MODIFIER|AGAP002859|AGAP002859|transcript|AGAP002859-RA|protein_coding|4/8|c.1972-10765G>A||||||
2R	28495917	C	T	0	56	21	0			75	4	ANN=T|upstream_gene_variant|MODIFIER|CYP6P3|AGAP002865|transcript|AGAP002865-RA|protein_coding||c.-2776G>A|||||2776|,T|upstream_gene_variant|MODIFIER|CYP6P5|AGAP002866|transcript|AGAP002866-RA|protein_coding||c.-272G>A|||||272|,T|downstream_gene_variant|MODIFIER|CYP6P4|AGAP002867|transcript|AGAP002867-RA|protein_coding||c.*1170G>A|||||1170|,T|downstream_gene_variant|MODIFIER|CYP6P1|AGAP002868|transcript|AGAP002868-RA|protein_coding||c.*3334G>A|||||3334|,T|intron_variant|MODIFIER|AGAP002859|AGAP002859|transcript|AGAP002859-RA|protein_coding|4/8|c.1972-10555C>T||||||
2R	28495930	A	G	0	56	0	21			54	25	ANN=G|upstream_gene_variant|MODIFIER|CYP6P3|AGAP002865|transcript|AGAP002865-RA|protein_coding||c.-2789T>C|||||2789|,G|upstream_gene_variant|MODIFIER|CYP6P5|AGAP002866|transcript|AGAP002866-RA|protein_coding||c.-285T>C|||||285|,G|downstream_gene_variant|MODIFIER|CYP6P4|AGAP002867|transcript|AGAP002867-RA|protein_coding||c.*1157T>C|||||1157|,G|downstream_gene_variant|MODIFIER|CYP6P1|AGAP002868|transcript|AGAP002868-RA|protein_coding||c.*3321T>C|||||3321|,G|intron_variant|MODIFIER|AGAP002859|AGAP002859|transcript|AGAP002859-RA|protein_coding|4/8|c.1972-10542A>G||||||
2R	28495972	G	T	56	0	0	21			68	11	ANN=T|upstream_gene_variant|MODIFIER|CYP6P3|AGAP002865|transcript|AGAP002865-RA|protein_coding||c.-2831C>A|||||2831|,T|upstream_gene_variant|MODIFIER|CYP6P5|AGAP002866|transcript|AGAP002866-RA|protein_coding||c.-327C>A|||||327|,T|downstream_gene_variant|MODIFIER|CYP6P4|AGAP002867|transcript|AGAP002867-RA|protein_coding||c.*1115C>A|||||1115|,T|downstream_gene_variant|MODIFIER|CYP6P1|AGAP002868|transcript|AGAP002868-RA|protein_coding||c.*3279C>A|||||3279|,T|intron_variant|MODIFIER|AGAP002859|AGAP002859|transcript|AGAP002859-RA|protein_coding|4/8|c.1972-10500G>T||||||
2R	28496177	C	A	49	0	0	24			30	53	ANN=A|upstream_gene_variant|MODIFIER|CYP6P3|AGAP002865|transcript|AGAP002865-RA|protein_coding||c.-3036G>T|||||3036|,A|upstream_gene_variant|MODIFIER|CYP6P5|AGAP002866|transcript|AGAP002866-RA|protein_coding||c.-532G>T|||||532|,A|downstream_gene_variant|MODIFIER|CYP6P4|AGAP002867|transcript|AGAP002867-RA|protein_coding||c.*910G>T|||||910|,A|downstream_gene_variant|MODIFIER|CYP6P1|AGAP002868|transcript|AGAP002868-RA|protein_coding||c.*3074G>T|||||3074|,A|downstream_gene_variant|MODIFIER|CYP6P2|AGAP002869|transcript|AGAP002869-RA|protein_coding||c.*5127G>T|||||4856|,A|intron_variant|MODIFIER|AGAP002859|AGAP002859|transcript|AGAP002859-RA|protein_coding|4/8|c.1972-10295C>A||||||
2R	28496323	A	C	49	0	0	24			78	5	ANN=C|upstream_gene_variant|MODIFIER|CYP6P3|AGAP002865|transcript|AGAP002865-RA|protein_coding||c.-3182T>G|||||3182|,C|upstream_gene_variant|MODIFIER|CYP6P5|AGAP002866|transcript|AGAP002866-RA|protein_coding||c.-678T>G|||||678|,C|downstream_gene_variant|MODIFIER|CYP6P4|AGAP002867|transcript|AGAP002867-RA|protein_coding||c.*764T>G|||||764|,C|downstream_gene_variant|MODIFIER|CYP6P1|AGAP002868|transcript|AGAP002868-RA|protein_coding||c.*2928T>G|||||2928|,C|downstream_gene_variant|MODIFIER|CYP6P2|AGAP002869|transcript|AGAP002869-RA|protein_coding||c.*4981T>G|||||4710|,C|intron_variant|MODIFIER|AGAP002859|AGAP002859|transcript|AGAP002859-RA|protein_coding|4/8|c.1972-10149A>C||||||
2R	28496332	C	T	49	0	0	24			80	3	ANN=T|upstream_gene_variant|MODIFIER|CYP6P3|AGAP002865|transcript|AGAP002865-RA|protein_coding||c.-3191G>A|||||3191|,T|upstream_gene_variant|MODIFIER|CYP6P5|AGAP002866|transcript|AGAP002866-RA|protein_coding||c.-687G>A|||||687|,T|downstream_gene_variant|MODIFIER|CYP6P4|AGAP002867|transcript|AGAP002867-RA|protein_coding||c.*755G>A|||||755|,T|downstream_gene_variant|MODIFIER|CYP6P1|AGAP002868|transcript|AGAP002868-RA|protein_coding||c.*2919G>A|||||2919|,T|downstream_gene_variant|MODIFIER|CYP6P2|AGAP002869|transcript|AGAP002869-RA|protein_coding||c.*4972G>A|||||4701|,T|intron_variant|MODIFIER|AGAP002859|AGAP002859|transcript|AGAP002859-RA|protein_coding|4/8|c.1972-10140C>T||||||
2R	28496341	C	T	0	49	24	0			72	11	ANN=T|upstream_gene_variant|MODIFIER|CYP6P3|AGAP002865|transcript|AGAP002865-RA|protein_coding||c.-3200G>A|||||3200|,T|upstream_gene_variant|MODIFIER|CYP6P5|AGAP002866|transcript|AGAP002866-RA|protein_coding||c.-696G>A|||||696|,T|downstream_gene_variant|MODIFIER|CYP6P4|AGAP002867|transcript|AGAP002867-RA|protein_coding||c.*746G>A|||||746|,T|downstream_gene_variant|MODIFIER|CYP6P1|AGAP002868|transcript|AGAP002868-RA|protein_coding||c.*2910G>A|||||2910|,T|downstream_gene_variant|MODIFIER|CYP6P2|AGAP002869|transcript|AGAP002869-RA|protein_coding||c.*4963G>A|||||4692|,T|intron_variant|MODIFIER|AGAP002859|AGAP002859|transcript|AGAP002859-RA|protein_coding|4/8|c.1972-10131C>T||||||
2R	28496471	G	A	49	0	0	24			80	3	ANN=A|upstream_gene_variant|MODIFIER|CYP6P3|AGAP002865|transcript|AGAP002865-RA|protein_coding||c.-3330C>T|||||3330|,A|upstream_gene_variant|MODIFIER|CYP6P5|AGAP002866|transcript|AGAP002866-RA|protein_coding||c.-826C>T|||||826|,A|downstream_gene_variant|MODIFIER|CYP6P4|AGAP002867|transcript|AGAP002867-RA|protein_coding||c.*616C>T|||||616|,A|downstream_gene_variant|MODIFIER|CYP6P1|AGAP002868|transcript|AGAP002868-RA|protein_coding||c.*2780C>T|||||2780|,A|downstream_gene_variant|MODIFIER|CYP6P2|AGAP002869|transcript|AGAP002869-RA|protein_coding||c.*4833C>T|||||4562|,A|intron_variant|MODIFIER|AGAP002859|AGAP002859|transcript|AGAP002859-RA|protein_coding|4/8|c.1972-10001G>A||||||
2R	28496479	C	T	49	0	0	24			71	12	ANN=T|upstream_gene_variant|MODIFIER|CYP6P3|AGAP002865|transcript|AGAP002865-RA|protein_coding||c.-3338G>A|||||3338|,T|upstream_gene_variant|MODIFIER|CYP6P5|AGAP002866|transcript|AGAP002866-RA|protein_coding||c.-834G>A|||||834|,T|downstream_gene_variant|MODIFIER|CYP6P4|AGAP002867|transcript|AGAP002867-RA|protein_coding||c.*608G>A|||||608|,T|downstream_gene_variant|MODIFIER|CYP6P1|AGAP002868|transcript|AGAP002868-RA|protein_coding||c.*2772G>A|||||2772|,T|downstream_gene_variant|MODIFIER|CYP6P2|AGAP002869|transcript|AGAP002869-RA|protein_coding||c.*4825G>A|||||4554|,T|intron_variant|MODIFIER|AGAP002859|AGAP002859|transcript|AGAP002859-RA|protein_coding|4/8|c.1972-9993C>T||||||
2R	28496655	T	G	0	49	24	0			63	20	ANN=G|upstream_gene_variant|MODIFIER|CYP6P3|AGAP002865|transcript|AGAP002865-RA|protein_coding||c.-3514A>C|||||3514|,G|upstream_gene_variant|MODIFIER|CYP6P5|AGAP002866|transcript|AGAP002866-RA|protein_coding||c.-1010A>C|||||1010|,G|downstream_gene_variant|MODIFIER|CYP6P4|AGAP002867|transcript|AGAP002867-RA|protein_coding||c.*432A>C|||||432|,G|downstream_gene_variant|MODIFIER|CYP6P1|AGAP002868|transcript|AGAP002868-RA|protein_coding||c.*2596A>C|||||2596|,G|downstream_gene_variant|MODIFIER|CYP6P2|AGAP002869|transcript|AGAP002869-RA|protein_coding||c.*4649A>C|||||4378|,G|intron_variant|MODIFIER|AGAP002859|AGAP002859|transcript|AGAP002859-RA|protein_coding|4/8|c.1972-9817T>G||||||
2R	28496719	A	T	49	0	0	24			79	4	ANN=T|upstream_gene_variant|MODIFIER|CYP6P3|AGAP002865|transcript|AGAP002865-RA|protein_coding||c.-3578T>A|||||3578|,T|upstream_gene_variant|MODIFIER|CYP6P5|AGAP002866|transcript|AGAP002866-RA|protein_coding||c.-1074T>A|||||1074|,T|downstream_gene_variant|MODIFIER|CYP6P4|AGAP002867|transcript|AGAP002867-RA|protein_coding||c.*368T>A|||||368|,T|downstream_gene_variant|MODIFIER|CYP6P1|AGAP002868|transcript|AGAP002868-RA|protein_coding||c.*2532T>A|||||2532|,T|downstream_gene_variant|MODIFIER|CYP6P2|AGAP002869|transcript|AGAP002869-RA|protein_coding||c.*4585T>A|||||4314|,T|intron_variant|MODIFIER|AGAP002859|AGAP002859|transcript|AGAP002859-RA|protein_coding|4/8|c.1972-9753A>T||||||
2R	28496774	C	T	0	49	24	0			22	61	ANN=T|upstream_gene_variant|MODIFIER|CYP6P3|AGAP002865|transcript|AGAP002865-RA|protein_coding||c.-3633G>A|||||3633|,T|upstream_gene_variant|MODIFIER|CYP6P5|AGAP002866|transcript|AGAP002866-RA|protein_coding||c.-1129G>A|||||1129|,T|downstream_gene_variant|MODIFIER|CYP6P4|AGAP002867|transcript|AGAP002867-RA|protein_coding||c.*313G>A|||||313|,T|downstream_gene_variant|MODIFIER|CYP6P1|AGAP002868|transcript|AGAP002868-RA|protein_coding||c.*2477G>A|||||2477|,T|downstream_gene_variant|MODIFIER|CYP6P2|AGAP002869|transcript|AGAP002869-RA|protein_coding||c.*4530G>A|||||4259|,T|intron_variant|MODIFIER|AGAP002859|AGAP002859|transcript|AGAP002859-RA|protein_coding|4/8|c.1972-9698C>T||||||
2R	28496885	C	T	49	0	0	24			59	24	ANN=T|upstream_gene_variant|MODIFIER|CYP6P3|AGAP002865|transcript|AGAP002865-RA|protein_coding||c.-3744G>A|||||3744|,T|upstream_gene_variant|MODIFIER|CYP6P5|AGAP002866|transcript|AGAP002866-RA|protein_coding||c.-1240G>A|||||1240|,T|downstream_gene_variant|MODIFIER|CYP6P4|AGAP002867|transcript|AGAP002867-RA|protein_coding||c.*202G>A|||||202|,T|downstream_gene_variant|MODIFIER|CYP6P1|AGAP002868|transcript|AGAP002868-RA|protein_coding||c.*2366G>A|||||2366|,T|downstream_gene_variant|MODIFIER|CYP6P2|AGAP002869|transcript|AGAP002869-RA|protein_coding||c.*4419G>A|||||4148|,T|intron_variant|MODIFIER|AGAP002859|AGAP002859|transcript|AGAP002859-RA|protein_coding|4/8|c.1972-9587C>T||||||
2R	28496960	A	C	49	0	0	24			79	4	ANN=C|upstream_gene_variant|MODIFIER|CYP6P3|AGAP002865|transcript|AGAP002865-RA|protein_coding||c.-3819T>G|||||3819|,C|upstream_gene_variant|MODIFIER|CYP6P5|AGAP002866|transcript|AGAP002866-RA|protein_coding||c.-1315T>G|||||1315|,C|downstream_gene_variant|MODIFIER|CYP6P4|AGAP002867|transcript|AGAP002867-RA|protein_coding||c.*127T>G|||||127|,C|downstream_gene_variant|MODIFIER|CYP6P1|AGAP002868|transcript|AGAP002868-RA|protein_coding||c.*2291T>G|||||2291|,C|downstream_gene_variant|MODIFIER|CYP6P2|AGAP002869|transcript|AGAP002869-RA|protein_coding||c.*4344T>G|||||4073|,C|intron_variant|MODIFIER|AGAP002859|AGAP002859|transcript|AGAP002859-RA|protein_coding|4/8|c.1972-9512A>C||||||
2R	28497028	A	G	0	49	0	24			43	40	ANN=G|upstream_gene_variant|MODIFIER|CYP6P3|AGAP002865|transcript|AGAP002865-RA|protein_coding||c.-3887T>C|||||3887|,G|upstream_gene_variant|MODIFIER|CYP6P5|AGAP002866|transcript|AGAP002866-RA|protein_coding||c.-1383T>C|||||1383|,G|downstream_gene_variant|MODIFIER|CYP6P4|AGAP002867|transcript|AGAP002867-RA|protein_coding||c.*59T>C|||||59|,G|downstream_gene_variant|MODIFIER|CYP6P1|AGAP002868|transcript|AGAP002868-RA|protein_coding||c.*2223T>C|||||2223|,G|downstream_gene_variant|MODIFIER|CYP6P2|AGAP002869|transcript|AGAP002869-RA|protein_coding||c.*4276T>C|||||4005|,G|intron_variant|MODIFIER|AGAP002859|AGAP002859|transcript|AGAP002859-RA|protein_coding|4/8|c.1972-9444A>G||||||
2R	28497240	A	G	0	49	24	0			72	11	ANN=G|synonymous_variant|LOW|CYP6P4|AGAP002867|transcript|AGAP002867-RA|protein_coding|2/2|c.1368T>C|p.Phe456Phe|1368/1521|1368/1521|456/506||,G|upstream_gene_variant|MODIFIER|CYP6P3|AGAP002865|transcript|AGAP002865-RA|protein_coding||c.-4099T>C|||||4099|,G|upstream_gene_variant|MODIFIER|CYP6P5|AGAP002866|transcript|AGAP002866-RA|protein_coding||c.-1595T>C|||||1595|,G|downstream_gene_variant|MODIFIER|CYP6P1|AGAP002868|transcript|AGAP002868-RA|protein_coding||c.*2011T>C|||||2011|,G|downstream_gene_variant|MODIFIER|CYP6P2|AGAP002869|transcript|AGAP002869-RA|protein_coding||c.*4064T>C|||||3793|,G|intron_variant|MODIFIER|AGAP002859|AGAP002859|transcript|AGAP002859-RA|protein_coding|4/8|c.1972-9232A>G||||||
2R	28497583	G	A	1	48	24	0			64	19	ANN=A|synonymous_variant|LOW|CYP6P4|AGAP002867|transcript|AGAP002867-RA|protein_coding|1/2|c.1092C>T|p.Asp364Asp|1092/1521|1092/1521|364/506||,A|upstream_gene_variant|MODIFIER|CYP6P3|AGAP002865|transcript|AGAP002865-RA|protein_coding||c.-4442C>T|||||4442|,A|upstream_gene_variant|MODIFIER|CYP6P5|AGAP002866|transcript|AGAP002866-RA|protein_coding||c.-1938C>T|||||1938|,A|downstream_gene_variant|MODIFIER|CYP6P1|AGAP002868|transcript|AGAP002868-RA|protein_coding||c.*1668C>T|||||1668|,A|downstream_gene_variant|MODIFIER|CYP6P2|AGAP002869|transcript|AGAP002869-RA|protein_coding||c.*3721C>T|||||3450|,A|intron_variant|MODIFIER|AGAP002859|AGAP002859|transcript|AGAP002859-RA|protein_coding|4/8|c.1972-8889G>A||||||
2R	28497646	A	G	0	49	24	0			61	22	ANN=G|synonymous_variant|LOW|CYP6P4|AGAP002867|transcript|AGAP002867-RA|protein_coding|1/2|c.1029T>C|p.Arg343Arg|1029/1521|1029/1521|343/506||,G|upstream_gene_variant|MODIFIER|CYP6P3|AGAP002865|transcript|AGAP002865-RA|protein_coding||c.-4505T>C|||||4505|,G|upstream_gene_variant|MODIFIER|CYP6P5|AGAP002866|transcript|AGAP002866-RA|protein_coding||c.-2001T>C|||||2001|,G|downstream_gene_variant|MODIFIER|CYP6P1|AGAP002868|transcript|AGAP002868-RA|protein_coding||c.*1605T>C|||||1605|,G|downstream_gene_variant|MODIFIER|CYP6P2|AGAP002869|transcript|AGAP002869-RA|protein_coding||c.*3658T>C|||||3387|,G|intron_variant|MODIFIER|AGAP002859|AGAP002859|transcript|AGAP002859-RA|protein_coding|4/8|c.1972-8826A>G||||||
2R	28497652	G	A	0	49	24	0			64	19	ANN=A|synonymous_variant|LOW|CYP6P4|AGAP002867|transcript|AGAP002867-RA|protein_coding|1/2|c.1023C>T|p.Ile341Ile|1023/1521|1023/1521|341/506||,A|upstream_gene_variant|MODIFIER|CYP6P3|AGAP002865|transcript|AGAP002865-RA|protein_coding||c.-4511C>T|||||4511|,A|upstream_gene_variant|MODIFIER|CYP6P5|AGAP002866|transcript|AGAP002866-RA|protein_coding||c.-2007C>T|||||2007|,A|downstream_gene_variant|MODIFIER|CYP6P1|AGAP002868|transcript|AGAP002868-RA|protein_coding||c.*1599C>T|||||1599|,A|downstream_gene_variant|MODIFIER|CYP6P2|AGAP002869|transcript|AGAP002869-RA|protein_coding||c.*3652C>T|||||3381|,A|intron_variant|MODIFIER|AGAP002859|AGAP002859|transcript|AGAP002859-RA|protein_coding|4/8|c.1972-8820G>A||||||
2R	28497751	G	A	0	49	24	0			64	19	ANN=A|synonymous_variant|LOW|CYP6P4|AGAP002867|transcript|AGAP002867-RA|protein_coding|1/2|c.924C>T|p.Phe308Phe|924/1521|924/1521|308/506||,A|upstream_gene_variant|MODIFIER|CYP6P3|AGAP002865|transcript|AGAP002865-RA|protein_coding||c.-4610C>T|||||4610|,A|upstream_gene_variant|MODIFIER|CYP6P5|AGAP002866|transcript|AGAP002866-RA|protein_coding||c.-2106C>T|||||2106|,A|downstream_gene_variant|MODIFIER|CYP6P1|AGAP002868|transcript|AGAP002868-RA|protein_coding||c.*1500C>T|||||1500|,A|downstream_gene_variant|MODIFIER|CYP6P2|AGAP002869|transcript|AGAP002869-RA|protein_coding||c.*3553C>T|||||3282|,A|intron_variant|MODIFIER|AGAP002859|AGAP002859|transcript|AGAP002859-RA|protein_coding|4/8|c.1972-8721G>A||||||
2R	28497754	C	A	0	49	24	0			73	10	ANN=A|synonymous_variant|LOW|CYP6P4|AGAP002867|transcript|AGAP002867-RA|protein_coding|1/2|c.921G>T|p.Val307Val|921/1521|921/1521|307/506||,A|upstream_gene_variant|MODIFIER|CYP6P3|AGAP002865|transcript|AGAP002865-RA|protein_coding||c.-4613G>T|||||4613|,A|upstream_gene_variant|MODIFIER|CYP6P5|AGAP002866|transcript|AGAP002866-RA|protein_coding||c.-2109G>T|||||2109|,A|downstream_gene_variant|MODIFIER|CYP6P1|AGAP002868|transcript|AGAP002868-RA|protein_coding||c.*1497G>T|||||1497|,A|downstream_gene_variant|MODIFIER|CYP6P2|AGAP002869|transcript|AGAP002869-RA|protein_coding||c.*3550G>T|||||3279|,A|intron_variant|MODIFIER|AGAP002859|AGAP002859|transcript|AGAP002859-RA|protein_coding|4/8|c.1972-8718C>A||||||
2R	28497835	T	C	0	49	0	24			0	83	ANN=C|synonymous_variant|LOW|CYP6P4|AGAP002867|transcript|AGAP002867-RA|protein_coding|1/2|c.840A>G|p.Thr280Thr|840/1521|840/1521|280/506||,C|upstream_gene_variant|MODIFIER|CYP6P3|AGAP002865|transcript|AGAP002865-RA|protein_coding||c.-4694A>G|||||4694|,C|upstream_gene_variant|MODIFIER|CYP6P5|AGAP002866|transcript|AGAP002866-RA|protein_coding||c.-2190A>G|||||2190|,C|downstream_gene_variant|MODIFIER|CYP6P1|AGAP002868|transcript|AGAP002868-RA|protein_coding||c.*1416A>G|||||1416|,C|downstream_gene_variant|MODIFIER|CYP6P2|AGAP002869|transcript|AGAP002869-RA|protein_coding||c.*3469A>G|||||3198|,C|intron_variant|MODIFIER|AGAP002859|AGAP002859|transcript|AGAP002859-RA|protein_coding|4/8|c.1972-8637T>C||||||
2R	28497855	G	A	0	49	24	0			64	19	ANN=A|synonymous_variant|LOW|CYP6P4|AGAP002867|transcript|AGAP002867-RA|protein_coding|1/2|c.820C>T|p.Leu274Leu|820/1521|820/1521|274/506||,A|upstream_gene_variant|MODIFIER|CYP6P3|AGAP002865|transcript|AGAP002865-RA|protein_coding||c.-4714C>T|||||4714|,A|upstream_gene_variant|MODIFIER|CYP6P5|AGAP002866|transcript|AGAP002866-RA|protein_coding||c.-2210C>T|||||2210|,A|downstream_gene_variant|MODIFIER|CYP6P1|AGAP002868|transcript|AGAP002868-RA|protein_coding||c.*1396C>T|||||1396|,A|downstream_gene_variant|MODIFIER|CYP6P2|AGAP002869|transcript|AGAP002869-RA|protein_coding||c.*3449C>T|||||3178|,A|intron_variant|MODIFIER|AGAP002859|AGAP002859|transcript|AGAP002859-RA|protein_coding|4/8|c.1972-8617G>A||||||
2R	28497868	G	A	49	0	0	24			80	3	ANN=A|synonymous_variant|LOW|CYP6P4|AGAP002867|transcript|AGAP002867-RA|protein_coding|1/2|c.807C>T|p.Asp269Asp|807/1521|807/1521|269/506||,A|upstream_gene_variant|MODIFIER|CYP6P3|AGAP002865|transcript|AGAP002865-RA|protein_coding||c.-4727C>T|||||4727|,A|upstream_gene_variant|MODIFIER|CYP6P5|AGAP002866|transcript|AGAP002866-RA|protein_coding||c.-2223C>T|||||2223|,A|downstream_gene_variant|MODIFIER|CYP6P1|AGAP002868|transcript|AGAP002868-RA|protein_coding||c.*1383C>T|||||1383|,A|downstream_gene_variant|MODIFIER|CYP6P2|AGAP002869|transcript|AGAP002869-RA|protein_coding||c.*3436C>T|||||3165|,A|intron_variant|MODIFIER|AGAP002859|AGAP002859|transcript|AGAP002859-RA|protein_coding|4/8|c.1972-8604G>A||||||
2R	28498027	G	A	49	0	0	24			18	65	ANN=A|synonymous_variant|LOW|CYP6P4|AGAP002867|transcript|AGAP002867-RA|protein_coding|1/2|c.648C>T|p.Asp216Asp|648/1521|648/1521|216/506||,A|upstream_gene_variant|MODIFIER|CYP6P3|AGAP002865|transcript|AGAP002865-RA|protein_coding||c.-4886C>T|||||4886|,A|upstream_gene_variant|MODIFIER|CYP6P5|AGAP002866|transcript|AGAP002866-RA|protein_coding||c.-2382C>T|||||2382|,A|downstream_gene_variant|MODIFIER|CYP6P1|AGAP002868|transcript|AGAP002868-RA|protein_coding||c.*1224C>T|||||1224|,A|downstream_gene_variant|MODIFIER|CYP6P2|AGAP002869|transcript|AGAP002869-RA|protein_coding||c.*3277C>T|||||3006|,A|intron_variant|MODIFIER|AGAP002859|AGAP002859|transcript|AGAP002859-RA|protein_coding|4/8|c.1972-8445G>A||||||
2R	28498090	A	G	0	49	24	0			59	24	ANN=G|synonymous_variant|LOW|CYP6P4|AGAP002867|transcript|AGAP002867-RA|protein_coding|1/2|c.585T>C|p.Cys195Cys|585/1521|585/1521|195/506||,G|upstream_gene_variant|MODIFIER|CYP6P3|AGAP002865|transcript|AGAP002865-RA|protein_coding||c.-4949T>C|||||4949|,G|upstream_gene_variant|MODIFIER|CYP6P5|AGAP002866|transcript|AGAP002866-RA|protein_coding||c.-2445T>C|||||2445|,G|downstream_gene_variant|MODIFIER|CYP6P1|AGAP002868|transcript|AGAP002868-RA|protein_coding||c.*1161T>C|||||1161|,G|downstream_gene_variant|MODIFIER|CYP6P2|AGAP002869|transcript|AGAP002869-RA|protein_coding||c.*3214T>C|||||2943|,G|intron_variant|MODIFIER|AGAP002859|AGAP002859|transcript|AGAP002859-RA|protein_coding|4/8|c.1972-8382A>G||||||
2R	28498375	G	A	0	49	24	0			62	21	ANN=A|synonymous_variant|LOW|CYP6P4|AGAP002867|transcript|AGAP002867-RA|protein_coding|1/2|c.300C>T|p.Asp100Asp|300/1521|300/1521|100/506||,A|upstream_gene_variant|MODIFIER|CYP6P5|AGAP002866|transcript|AGAP002866-RA|protein_coding||c.-2730C>T|||||2730|,A|downstream_gene_variant|MODIFIER|CYP6P1|AGAP002868|transcript|AGAP002868-RA|protein_coding||c.*876C>T|||||876|,A|downstream_gene_variant|MODIFIER|CYP6P2|AGAP002869|transcript|AGAP002869-RA|protein_coding||c.*2929C>T|||||2658|,A|intron_variant|MODIFIER|AGAP002859|AGAP002859|transcript|AGAP002859-RA|protein_coding|4/8|c.1972-8097G>A||||||
2R	28498408	A	G	0	49	24	0			62	21	ANN=G|synonymous_variant|LOW|CYP6P4|AGAP002867|transcript|AGAP002867-RA|protein_coding|1/2|c.267T>C|p.Asp89Asp|267/1521|267/1521|89/506||,G|upstream_gene_variant|MODIFIER|CYP6P5|AGAP002866|transcript|AGAP002866-RA|protein_coding||c.-2763T>C|||||2763|,G|downstream_gene_variant|MODIFIER|CYP6P1|AGAP002868|transcript|AGAP002868-RA|protein_coding||c.*843T>C|||||843|,G|downstream_gene_variant|MODIFIER|CYP6P2|AGAP002869|transcript|AGAP002869-RA|protein_coding||c.*2896T>C|||||2625|,G|intron_variant|MODIFIER|AGAP002859|AGAP002859|transcript|AGAP002859-RA|protein_coding|4/8|c.1972-8064A>G||||||
2R	28498612	A	G	0	49	0	24			0	83	ANN=G|synonymous_variant|LOW|CYP6P4|AGAP002867|transcript|AGAP002867-RA|protein_coding|1/2|c.63T>C|p.Tyr21Tyr|63/1521|63/1521|21/506||,G|upstream_gene_variant|MODIFIER|CYP6P5|AGAP002866|transcript|AGAP002866-RA|protein_coding||c.-2967T>C|||||2967|,G|downstream_gene_variant|MODIFIER|CYP6P1|AGAP002868|transcript|AGAP002868-RA|protein_coding||c.*639T>C|||||639|,G|downstream_gene_variant|MODIFIER|CYP6P2|AGAP002869|transcript|AGAP002869-RA|protein_coding||c.*2692T>C|||||2421|,G|intron_variant|MODIFIER|AGAP002859|AGAP002859|transcript|AGAP002859-RA|protein_coding|4/8|c.1972-7860A>G||||||
2R	28498615	T	C	49	0	0	24			80	3	ANN=C|synonymous_variant|LOW|CYP6P4|AGAP002867|transcript|AGAP002867-RA|protein_coding|1/2|c.60A>G|p.Leu20Leu|60/1521|60/1521|20/506||,C|upstream_gene_variant|MODIFIER|CYP6P5|AGAP002866|transcript|AGAP002866-RA|protein_coding||c.-2970A>G|||||2970|,C|downstream_gene_variant|MODIFIER|CYP6P1|AGAP002868|transcript|AGAP002868-RA|protein_coding||c.*636A>G|||||636|,C|downstream_gene_variant|MODIFIER|CYP6P2|AGAP002869|transcript|AGAP002869-RA|protein_coding||c.*2689A>G|||||2418|,C|intron_variant|MODIFIER|AGAP002859|AGAP002859|transcript|AGAP002859-RA|protein_coding|4/8|c.1972-7857T>C||||||
2R	28498709	G	A	49	0	0	24			78	5	ANN=A|upstream_gene_variant|MODIFIER|CYP6P5|AGAP002866|transcript|AGAP002866-RA|protein_coding||c.-3064C>T|||||3064|,A|upstream_gene_variant|MODIFIER|CYP6P4|AGAP002867|transcript|AGAP002867-RA|protein_coding||c.-35C>T|||||35|,A|downstream_gene_variant|MODIFIER|CYP6P1|AGAP002868|transcript|AGAP002868-RA|protein_coding||c.*542C>T|||||542|,A|downstream_gene_variant|MODIFIER|CYP6P2|AGAP002869|transcript|AGAP002869-RA|protein_coding||c.*2595C>T|||||2324|,A|intron_variant|MODIFIER|AGAP002859|AGAP002859|transcript|AGAP002859-RA|protein_coding|4/8|c.1972-7763G>A||||||
2R	28498828	C	T	0	49	0	24			0	83	ANN=T|upstream_gene_variant|MODIFIER|CYP6P5|AGAP002866|transcript|AGAP002866-RA|protein_coding||c.-3183G>A|||||3183|,T|upstream_gene_variant|MODIFIER|CYP6P4|AGAP002867|transcript|AGAP002867-RA|protein_coding||c.-154G>A|||||154|,T|downstream_gene_variant|MODIFIER|CYP6P1|AGAP002868|transcript|AGAP002868-RA|protein_coding||c.*423G>A|||||423|,T|downstream_gene_variant|MODIFIER|CYP6P2|AGAP002869|transcript|AGAP002869-RA|protein_coding||c.*2476G>A|||||2205|,T|intron_variant|MODIFIER|AGAP002859|AGAP002859|transcript|AGAP002859-RA|protein_coding|4/8|c.1972-7644C>T||||||
2R	28499000	A	T	0	49	0	24			0	83	ANN=T|upstream_gene_variant|MODIFIER|CYP6P5|AGAP002866|transcript|AGAP002866-RA|protein_coding||c.-3355T>A|||||3355|,T|upstream_gene_variant|MODIFIER|CYP6P4|AGAP002867|transcript|AGAP002867-RA|protein_coding||c.-326T>A|||||326|,T|downstream_gene_variant|MODIFIER|CYP6P1|AGAP002868|transcript|AGAP002868-RA|protein_coding||c.*251T>A|||||251|,T|downstream_gene_variant|MODIFIER|CYP6P2|AGAP002869|transcript|AGAP002869-RA|protein_coding||c.*2304T>A|||||2033|,T|intron_variant|MODIFIER|AGAP002859|AGAP002859|transcript|AGAP002859-RA|protein_coding|4/8|c.1972-7472A>T||||||
2R	28499100	A	G	49	0	23	1			76	7	ANN=G|upstream_gene_variant|MODIFIER|CYP6P5|AGAP002866|transcript|AGAP002866-RA|protein_coding||c.-3455T>C|||||3455|,G|upstream_gene_variant|MODIFIER|CYP6P4|AGAP002867|transcript|AGAP002867-RA|protein_coding||c.-426T>C|||||426|,G|downstream_gene_variant|MODIFIER|CYP6P1|AGAP002868|transcript|AGAP002868-RA|protein_coding||c.*151T>C|||||151|,G|downstream_gene_variant|MODIFIER|CYP6P2|AGAP002869|transcript|AGAP002869-RA|protein_coding||c.*2204T>C|||||1933|,G|intron_variant|MODIFIER|AGAP002859|AGAP002859|transcript|AGAP002859-RA|protein_coding|4/8|c.1972-7372A>G||||||
2R	28499123	T	A	0	49	0	24			0	83	ANN=A|upstream_gene_variant|MODIFIER|CYP6P5|AGAP002866|transcript|AGAP002866-RA|protein_coding||c.-3478A>T|||||3478|,A|upstream_gene_variant|MODIFIER|CYP6P4|AGAP002867|transcript|AGAP002867-RA|protein_coding||c.-449A>T|||||449|,A|downstream_gene_variant|MODIFIER|CYP6P1|AGAP002868|transcript|AGAP002868-RA|protein_coding||c.*128A>T|||||128|,A|downstream_gene_variant|MODIFIER|CYP6P2|AGAP002869|transcript|AGAP002869-RA|protein_coding||c.*2181A>T|||||1910|,A|intron_variant|MODIFIER|AGAP002859|AGAP002859|transcript|AGAP002859-RA|protein_coding|4/8|c.1972-7349T>A||||||
2R	28499146	A	C	48	1	24	0			83	0	ANN=C|upstream_gene_variant|MODIFIER|CYP6P5|AGAP002866|transcript|AGAP002866-RA|protein_coding||c.-3501T>G|||||3501|,C|upstream_gene_variant|MODIFIER|CYP6P4|AGAP002867|transcript|AGAP002867-RA|protein_coding||c.-472T>G|||||472|,C|downstream_gene_variant|MODIFIER|CYP6P1|AGAP002868|transcript|AGAP002868-RA|protein_coding||c.*105T>G|||||105|,C|downstream_gene_variant|MODIFIER|CYP6P2|AGAP002869|transcript|AGAP002869-RA|protein_coding||c.*2158T>G|||||1887|,C|intron_variant|MODIFIER|AGAP002859|AGAP002859|transcript|AGAP002859-RA|protein_coding|4/8|c.1972-7326A>C||||||
2R	28499164	G	A	0	49	10	14			51	32	ANN=A|upstream_gene_variant|MODIFIER|CYP6P5|AGAP002866|transcript|AGAP002866-RA|protein_coding||c.-3519C>T|||||3519|,A|upstream_gene_variant|MODIFIER|CYP6P4|AGAP002867|transcript|AGAP002867-RA|protein_coding||c.-490C>T|||||490|,A|downstream_gene_variant|MODIFIER|CYP6P1|AGAP002868|transcript|AGAP002868-RA|protein_coding||c.*87C>T|||||87|,A|downstream_gene_variant|MODIFIER|CYP6P2|AGAP002869|transcript|AGAP002869-RA|protein_coding||c.*2140C>T|||||1869|,A|intron_variant|MODIFIER|AGAP002859|AGAP002859|transcript|AGAP002859-RA|protein_coding|4/8|c.1972-7308G>A||||||
2R	28499200	C	T	0	49	11	13			57	26	ANN=T|upstream_gene_variant|MODIFIER|CYP6P5|AGAP002866|transcript|AGAP002866-RA|protein_coding||c.-3555G>A|||||3555|,T|upstream_gene_variant|MODIFIER|CYP6P4|AGAP002867|transcript|AGAP002867-RA|protein_coding||c.-526G>A|||||526|,T|downstream_gene_variant|MODIFIER|CYP6P1|AGAP002868|transcript|AGAP002868-RA|protein_coding||c.*51G>A|||||51|,T|downstream_gene_variant|MODIFIER|CYP6P2|AGAP002869|transcript|AGAP002869-RA|protein_coding||c.*2104G>A|||||1833|,T|intron_variant|MODIFIER|AGAP002859|AGAP002859|transcript|AGAP002859-RA|protein_coding|4/8|c.1972-7272C>T||||||
2R	28499341	C	A	49	0	23	1			83	0	ANN=A|synonymous_variant|LOW|CYP6P1|AGAP002868|transcript|AGAP002868-RA|protein_coding|2/2|c.1440G>T|p.Thr480Thr|1481/1571|1440/1530|480/509||,A|upstream_gene_variant|MODIFIER|CYP6P5|AGAP002866|transcript|AGAP002866-RA|protein_coding||c.-3696G>T|||||3696|,A|upstream_gene_variant|MODIFIER|CYP6P4|AGAP002867|transcript|AGAP002867-RA|protein_coding||c.-667G>T|||||667|,A|downstream_gene_variant|MODIFIER|CYP6P2|AGAP002869|transcript|AGAP002869-RA|protein_coding||c.*1963G>T|||||1692|,A|downstream_gene_variant|MODIFIER|CYP6AD1|AGAP002870|transcript|AGAP002870-RA|protein_coding||c.*4907G>T|||||4907|,A|intron_variant|MODIFIER|AGAP002859|AGAP002859|transcript|AGAP002859-RA|protein_coding|4/8|c.1972-7131C>A||||||
2R	28499443	C	T	49	0	0	24			69	14	ANN=T|synonymous_variant|LOW|CYP6P1|AGAP002868|transcript|AGAP002868-RA|protein_coding|2/2|c.1338G>A|p.Pro446Pro|1379/1571|1338/1530|446/509||,T|upstream_gene_variant|MODIFIER|CYP6P5|AGAP002866|transcript|AGAP002866-RA|protein_coding||c.-3798G>A|||||3798|,T|upstream_gene_variant|MODIFIER|CYP6P4|AGAP002867|transcript|AGAP002867-RA|protein_coding||c.-769G>A|||||769|,T|downstream_gene_variant|MODIFIER|CYP6P2|AGAP002869|transcript|AGAP002869-RA|protein_coding||c.*1861G>A|||||1590|,T|downstream_gene_variant|MODIFIER|CYP6AD1|AGAP002870|transcript|AGAP002870-RA|protein_coding||c.*4805G>A|||||4805|,T|intron_variant|MODIFIER|AGAP002859|AGAP002859|transcript|AGAP002859-RA|protein_coding|4/8|c.1972-7029C>T||||||
2R	28499733	A	G	0	49	24	0			49	34	ANN=G|upstream_gene_variant|MODIFIER|CYP6P5|AGAP002866|transcript|AGAP002866-RA|protein_coding||c.-4088T>C|||||4088|,G|upstream_gene_variant|MODIFIER|CYP6P4|AGAP002867|transcript|AGAP002867-RA|protein_coding||c.-1059T>C|||||1059|,G|downstream_gene_variant|MODIFIER|CYP6P2|AGAP002869|transcript|AGAP002869-RA|protein_coding||c.*1571T>C|||||1300|,G|downstream_gene_variant|MODIFIER|CYP6AD1|AGAP002870|transcript|AGAP002870-RA|protein_coding||c.*4515T>C|||||4515|,G|intron_variant|MODIFIER|AGAP002859|AGAP002859|transcript|AGAP002859-RA|protein_coding|4/8|c.1972-6739A>G||||||,G|intron_variant|MODIFIER|CYP6P1|AGAP002868|transcript|AGAP002868-RA|protein_coding|1/1|c.1114+13T>C||||||
2R	28499815	C	T	48	1	24	0			83	0	ANN=T|missense_variant|MODERATE|CYP6P1|AGAP002868|transcript|AGAP002868-RA|protein_coding|1/2|c.1045G>A|p.Asp349Asn|1086/1571|1045/1530|349/509||,T|upstream_gene_variant|MODIFIER|CYP6P5|AGAP002866|transcript|AGAP002866-RA|protein_coding||c.-4170G>A|||||4170|,T|upstream_gene_variant|MODIFIER|CYP6P4|AGAP002867|transcript|AGAP002867-RA|protein_coding||c.-1141G>A|||||1141|,T|downstream_gene_variant|MODIFIER|CYP6P2|AGAP002869|transcript|AGAP002869-RA|protein_coding||c.*1489G>A|||||1218|,T|downstream_gene_variant|MODIFIER|CYP6AD1|AGAP002870|transcript|AGAP002870-RA|protein_coding||c.*4433G>A|||||4433|,T|intron_variant|MODIFIER|AGAP002859|AGAP002859|transcript|AGAP002859-RA|protein_coding|4/8|c.1972-6657C>T||||||
2R	28500263	C	G	0	49	0	24			2	81	ANN=G|synonymous_variant|LOW|CYP6P1|AGAP002868|transcript|AGAP002868-RA|protein_coding|1/2|c.597G>C|p.Arg199Arg|638/1571|597/1530|199/509||,G|upstream_gene_variant|MODIFIER|CYP6P5|AGAP002866|transcript|AGAP002866-RA|protein_coding||c.-4618G>C|||||4618|,G|upstream_gene_variant|MODIFIER|CYP6P4|AGAP002867|transcript|AGAP002867-RA|protein_coding||c.-1589G>C|||||1589|,G|downstream_gene_variant|MODIFIER|CYP6P2|AGAP002869|transcript|AGAP002869-RA|protein_coding||c.*1041G>C|||||770|,G|downstream_gene_variant|MODIFIER|CYP6AD1|AGAP002870|transcript|AGAP002870-RA|protein_coding||c.*3985G>C|||||3985|,G|intron_variant|MODIFIER|AGAP002859|AGAP002859|transcript|AGAP002859-RA|protein_coding|4/8|c.1972-6209C>G||||||
2R	28500358	T	C	0	49	0	24			1	82	ANN=C|missense_variant|MODERATE|CYP6P1|AGAP002868|transcript|AGAP002868-RA|protein_coding|1/2|c.502A>G|p.Ile168Val|543/1571|502/1530|168/509||,C|upstream_gene_variant|MODIFIER|CYP6P5|AGAP002866|transcript|AGAP002866-RA|protein_coding||c.-4713A>G|||||4713|,C|upstream_gene_variant|MODIFIER|CYP6P4|AGAP002867|transcript|AGAP002867-RA|protein_coding||c.-1684A>G|||||1684|,C|downstream_gene_variant|MODIFIER|CYP6P2|AGAP002869|transcript|AGAP002869-RA|protein_coding||c.*946A>G|||||675|,C|downstream_gene_variant|MODIFIER|CYP6AD1|AGAP002870|transcript|AGAP002870-RA|protein_coding||c.*3890A>G|||||3890|,C|intron_variant|MODIFIER|AGAP002859|AGAP002859|transcript|AGAP002859-RA|protein_coding|4/8|c.1972-6114T>C||||||
2R	28500463	G	A	0	49	24	0			75	8	ANN=A|synonymous_variant|LOW|CYP6P1|AGAP002868|transcript|AGAP002868-RA|protein_coding|1/2|c.397C>T|p.Leu133Leu|438/1571|397/1530|133/509||,A|upstream_gene_variant|MODIFIER|CYP6P5|AGAP002866|transcript|AGAP002866-RA|protein_coding||c.-4818C>T|||||4818|,A|upstream_gene_variant|MODIFIER|CYP6P4|AGAP002867|transcript|AGAP002867-RA|protein_coding||c.-1789C>T|||||1789|,A|downstream_gene_variant|MODIFIER|CYP6P2|AGAP002869|transcript|AGAP002869-RA|protein_coding||c.*841C>T|||||570|,A|downstream_gene_variant|MODIFIER|CYP6AD1|AGAP002870|transcript|AGAP002870-RA|protein_coding||c.*3785C>T|||||3785|,A|intron_variant|MODIFIER|AGAP002859|AGAP002859|transcript|AGAP002859-RA|protein_coding|4/8|c.1972-6009G>A||||||
2R	28500842	T	C	0	49	0	24			0	83	ANN=C|synonymous_variant|LOW|CYP6P1|AGAP002868|transcript|AGAP002868-RA|protein_coding|1/2|c.18A>G|p.Val6Val|59/1571|18/1530|6/509||,C|upstream_gene_variant|MODIFIER|CYP6P4|AGAP002867|transcript|AGAP002867-RA|protein_coding||c.-2168A>G|||||2168|,C|downstream_gene_variant|MODIFIER|CYP6P2|AGAP002869|transcript|AGAP002869-RA|protein_coding||c.*462A>G|||||191|,C|downstream_gene_variant|MODIFIER|CYP6AD1|AGAP002870|transcript|AGAP002870-RA|protein_coding||c.*3406A>G|||||3406|,C|intron_variant|MODIFIER|AGAP002859|AGAP002859|transcript|AGAP002859-RA|protein_coding|4/8|c.1972-5630T>C||||||
2R	28500904	G	A	49	0	0	24			78	5	ANN=A|upstream_gene_variant|MODIFIER|CYP6P4|AGAP002867|transcript|AGAP002867-RA|protein_coding||c.-2230C>T|||||2230|,A|upstream_gene_variant|MODIFIER|CYP6P1|AGAP002868|transcript|AGAP002868-RA|protein_coding||c.-45C>T|||||4|,A|downstream_gene_variant|MODIFIER|CYP6P2|AGAP002869|transcript|AGAP002869-RA|protein_coding||c.*400C>T|||||129|,A|downstream_gene_variant|MODIFIER|CYP6AD1|AGAP002870|transcript|AGAP002870-RA|protein_coding||c.*3344C>T|||||3344|,A|intron_variant|MODIFIER|AGAP002859|AGAP002859|transcript|AGAP002859-RA|protein_coding|4/8|c.1972-5568G>A||||||
2R	28500924	C	T	49	0	0	24			45	38	ANN=T|upstream_gene_variant|MODIFIER|CYP6P4|AGAP002867|transcript|AGAP002867-RA|protein_coding||c.-2250G>A|||||2250|,T|upstream_gene_variant|MODIFIER|CYP6P1|AGAP002868|transcript|AGAP002868-RA|protein_coding||c.-65G>A|||||24|,T|downstream_gene_variant|MODIFIER|CYP6P2|AGAP002869|transcript|AGAP002869-RA|protein_coding||c.*380G>A|||||109|,T|downstream_gene_variant|MODIFIER|CYP6AD1|AGAP002870|transcript|AGAP002870-RA|protein_coding||c.*3324G>A|||||3324|,T|intron_variant|MODIFIER|AGAP002859|AGAP002859|transcript|AGAP002859-RA|protein_coding|4/8|c.1972-5548C>T||||||
2R	28500939	G	A	0	49	24	0			21	62	ANN=A|upstream_gene_variant|MODIFIER|CYP6P4|AGAP002867|transcript|AGAP002867-RA|protein_coding||c.-2265C>T|||||2265|,A|upstream_gene_variant|MODIFIER|CYP6P1|AGAP002868|transcript|AGAP002868-RA|protein_coding||c.-80C>T|||||39|,A|downstream_gene_variant|MODIFIER|CYP6P2|AGAP002869|transcript|AGAP002869-RA|protein_coding||c.*365C>T|||||94|,A|downstream_gene_variant|MODIFIER|CYP6AD1|AGAP002870|transcript|AGAP002870-RA|protein_coding||c.*3309C>T|||||3309|,A|intron_variant|MODIFIER|AGAP002859|AGAP002859|transcript|AGAP002859-RA|protein_coding|4/8|c.1972-5533G>A||||||
2R	28500958	C	T	0	49	24	0			37	46	ANN=T|upstream_gene_variant|MODIFIER|CYP6P4|AGAP002867|transcript|AGAP002867-RA|protein_coding||c.-2284G>A|||||2284|,T|upstream_gene_variant|MODIFIER|CYP6P1|AGAP002868|transcript|AGAP002868-RA|protein_coding||c.-99G>A|||||58|,T|downstream_gene_variant|MODIFIER|CYP6P2|AGAP002869|transcript|AGAP002869-RA|protein_coding||c.*346G>A|||||75|,T|downstream_gene_variant|MODIFIER|CYP6AD1|AGAP002870|transcript|AGAP002870-RA|protein_coding||c.*3290G>A|||||3290|,T|intron_variant|MODIFIER|AGAP002859|AGAP002859|transcript|AGAP002859-RA|protein_coding|4/8|c.1972-5514C>T||||||
2R	28501022	C	T	0	49	0	24			66	17	ANN=T|upstream_gene_variant|MODIFIER|CYP6P4|AGAP002867|transcript|AGAP002867-RA|protein_coding||c.-2348G>A|||||2348|,T|upstream_gene_variant|MODIFIER|CYP6P1|AGAP002868|transcript|AGAP002868-RA|protein_coding||c.-163G>A|||||122|,T|downstream_gene_variant|MODIFIER|CYP6P2|AGAP002869|transcript|AGAP002869-RA|protein_coding||c.*282G>A|||||11|,T|downstream_gene_variant|MODIFIER|CYP6AD1|AGAP002870|transcript|AGAP002870-RA|protein_coding||c.*3226G>A|||||3226|,T|intron_variant|MODIFIER|AGAP002859|AGAP002859|transcript|AGAP002859-RA|protein_coding|4/8|c.1972-5450C>T||||||
2R	28501032	A	G	0	49	0	24			14	69	ANN=G|upstream_gene_variant|MODIFIER|CYP6P4|AGAP002867|transcript|AGAP002867-RA|protein_coding||c.-2358T>C|||||2358|,G|upstream_gene_variant|MODIFIER|CYP6P1|AGAP002868|transcript|AGAP002868-RA|protein_coding||c.-173T>C|||||132|,G|downstream_gene_variant|MODIFIER|CYP6P2|AGAP002869|transcript|AGAP002869-RA|protein_coding||c.*272T>C|||||1|,G|downstream_gene_variant|MODIFIER|CYP6AD1|AGAP002870|transcript|AGAP002870-RA|protein_coding||c.*3216T>C|||||3216|,G|intron_variant|MODIFIER|AGAP002859|AGAP002859|transcript|AGAP002859-RA|protein_coding|4/8|c.1972-5440A>G||||||
2R	28501084	T	C	0	49	0	24			12	71	ANN=C|3_prime_UTR_variant|MODIFIER|CYP6P2|AGAP002869|transcript|AGAP002869-RA|protein_coding|2/2|c.*220A>G|||||220|,C|upstream_gene_variant|MODIFIER|CYP6P4|AGAP002867|transcript|AGAP002867-RA|protein_coding||c.-2410A>G|||||2410|,C|upstream_gene_variant|MODIFIER|CYP6P1|AGAP002868|transcript|AGAP002868-RA|protein_coding||c.-225A>G|||||184|,C|downstream_gene_variant|MODIFIER|CYP6AD1|AGAP002870|transcript|AGAP002870-RA|protein_coding||c.*3164A>G|||||3164|,C|intron_variant|MODIFIER|AGAP002859|AGAP002859|transcript|AGAP002859-RA|protein_coding|4/8|c.1972-5388T>C||||||
2R	28501161	T	C	0	49	0	24			13	70	ANN=C|3_prime_UTR_variant|MODIFIER|CYP6P2|AGAP002869|transcript|AGAP002869-RA|protein_coding|2/2|c.*143A>G|||||143|,C|upstream_gene_variant|MODIFIER|CYP6P4|AGAP002867|transcript|AGAP002867-RA|protein_coding||c.-2487A>G|||||2487|,C|upstream_gene_variant|MODIFIER|CYP6P1|AGAP002868|transcript|AGAP002868-RA|protein_coding||c.-302A>G|||||261|,C|downstream_gene_variant|MODIFIER|CYP6AD1|AGAP002870|transcript|AGAP002870-RA|protein_coding||c.*3087A>G|||||3087|,C|intron_variant|MODIFIER|AGAP002859|AGAP002859|transcript|AGAP002859-RA|protein_coding|4/8|c.1972-5311T>C||||||
2R	28501178	C	T	0	49	24	0			56	27	ANN=T|3_prime_UTR_variant|MODIFIER|CYP6P2|AGAP002869|transcript|AGAP002869-RA|protein_coding|2/2|c.*126G>A|||||126|,T|upstream_gene_variant|MODIFIER|CYP6P4|AGAP002867|transcript|AGAP002867-RA|protein_coding||c.-2504G>A|||||2504|,T|upstream_gene_variant|MODIFIER|CYP6P1|AGAP002868|transcript|AGAP002868-RA|protein_coding||c.-319G>A|||||278|,T|downstream_gene_variant|MODIFIER|CYP6AD1|AGAP002870|transcript|AGAP002870-RA|protein_coding||c.*3070G>A|||||3070|,T|intron_variant|MODIFIER|AGAP002859|AGAP002859|transcript|AGAP002859-RA|protein_coding|4/8|c.1972-5294C>T||||||
2R	28501248	C	A	0	49	24	0			75	8	ANN=A|3_prime_UTR_variant|MODIFIER|CYP6P2|AGAP002869|transcript|AGAP002869-RA|protein_coding|2/2|c.*56G>T|||||56|,A|upstream_gene_variant|MODIFIER|CYP6P4|AGAP002867|transcript|AGAP002867-RA|protein_coding||c.-2574G>T|||||2574|,A|upstream_gene_variant|MODIFIER|CYP6P1|AGAP002868|transcript|AGAP002868-RA|protein_coding||c.-389G>T|||||348|,A|downstream_gene_variant|MODIFIER|CYP6AD1|AGAP002870|transcript|AGAP002870-RA|protein_coding||c.*3000G>T|||||3000|,A|intron_variant|MODIFIER|AGAP002859|AGAP002859|transcript|AGAP002859-RA|protein_coding|4/8|c.1972-5224C>A||||||
2R	28501267	C	G	49	0	0	24			75	8	ANN=G|3_prime_UTR_variant|MODIFIER|CYP6P2|AGAP002869|transcript|AGAP002869-RA|protein_coding|2/2|c.*37G>C|||||37|,G|upstream_gene_variant|MODIFIER|CYP6P4|AGAP002867|transcript|AGAP002867-RA|protein_coding||c.-2593G>C|||||2593|,G|upstream_gene_variant|MODIFIER|CYP6P1|AGAP002868|transcript|AGAP002868-RA|protein_coding||c.-408G>C|||||367|,G|downstream_gene_variant|MODIFIER|CYP6AD1|AGAP002870|transcript|AGAP002870-RA|protein_coding||c.*2981G>C|||||2981|,G|intron_variant|MODIFIER|AGAP002859|AGAP002859|transcript|AGAP002859-RA|protein_coding|4/8|c.1972-5205C>G||||||
2R	28501271	A	T	49	0	0	24			59	24	ANN=T|3_prime_UTR_variant|MODIFIER|CYP6P2|AGAP002869|transcript|AGAP002869-RA|protein_coding|2/2|c.*33T>A|||||33|,T|upstream_gene_variant|MODIFIER|CYP6P4|AGAP002867|transcript|AGAP002867-RA|protein_coding||c.-2597T>A|||||2597|,T|upstream_gene_variant|MODIFIER|CYP6P1|AGAP002868|transcript|AGAP002868-RA|protein_coding||c.-412T>A|||||371|,T|downstream_gene_variant|MODIFIER|CYP6AD1|AGAP002870|transcript|AGAP002870-RA|protein_coding||c.*2977T>A|||||2977|,T|intron_variant|MODIFIER|AGAP002859|AGAP002859|transcript|AGAP002859-RA|protein_coding|4/8|c.1972-5201A>T||||||
2R	28501272	T	G	49	0	0	24			59	24	ANN=G|3_prime_UTR_variant|MODIFIER|CYP6P2|AGAP002869|transcript|AGAP002869-RA|protein_coding|2/2|c.*32A>C|||||32|,G|upstream_gene_variant|MODIFIER|CYP6P4|AGAP002867|transcript|AGAP002867-RA|protein_coding||c.-2598A>C|||||2598|,G|upstream_gene_variant|MODIFIER|CYP6P1|AGAP002868|transcript|AGAP002868-RA|protein_coding||c.-413A>C|||||372|,G|downstream_gene_variant|MODIFIER|CYP6AD1|AGAP002870|transcript|AGAP002870-RA|protein_coding||c.*2976A>C|||||2976|,G|intron_variant|MODIFIER|AGAP002859|AGAP002859|transcript|AGAP002859-RA|protein_coding|4/8|c.1972-5200T>G||||||
2R	28501278	C	A	49	0	0	24			58	25	ANN=A|3_prime_UTR_variant|MODIFIER|CYP6P2|AGAP002869|transcript|AGAP002869-RA|protein_coding|2/2|c.*26G>T|||||26|,A|upstream_gene_variant|MODIFIER|CYP6P4|AGAP002867|transcript|AGAP002867-RA|protein_coding||c.-2604G>T|||||2604|,A|upstream_gene_variant|MODIFIER|CYP6P1|AGAP002868|transcript|AGAP002868-RA|protein_coding||c.-419G>T|||||378|,A|downstream_gene_variant|MODIFIER|CYP6AD1|AGAP002870|transcript|AGAP002870-RA|protein_coding||c.*2970G>T|||||2970|,A|intron_variant|MODIFIER|AGAP002859|AGAP002859|transcript|AGAP002859-RA|protein_coding|4/8|c.1972-5194C>A||||||
2R	28501343	C	T	49	0	0	24			78	5	ANN=T|synonymous_variant|LOW|CYP6P2|AGAP002869|transcript|AGAP002869-RA|protein_coding|2/2|c.1485G>A|p.Ser495Ser|1501/1811|1485/1524|495/507||,T|upstream_gene_variant|MODIFIER|CYP6P4|AGAP002867|transcript|AGAP002867-RA|protein_coding||c.-2669G>A|||||2669|,T|upstream_gene_variant|MODIFIER|CYP6P1|AGAP002868|transcript|AGAP002868-RA|protein_coding||c.-484G>A|||||443|,T|downstream_gene_variant|MODIFIER|CYP6AD1|AGAP002870|transcript|AGAP002870-RA|protein_coding||c.*2905G>A|||||2905|,T|intron_variant|MODIFIER|AGAP002859|AGAP002859|transcript|AGAP002859-RA|protein_coding|4/8|c.1972-5129C>T||||||
2R	28501382	A	G	49	0	0	24			41	42	ANN=G|synonymous_variant|LOW|CYP6P2|AGAP002869|transcript|AGAP002869-RA|protein_coding|2/2|c.1446T>C|p.Pro482Pro|1462/1811|1446/1524|482/507||,G|upstream_gene_variant|MODIFIER|CYP6P4|AGAP002867|transcript|AGAP002867-RA|protein_coding||c.-2708T>C|||||2708|,G|upstream_gene_variant|MODIFIER|CYP6P1|AGAP002868|transcript|AGAP002868-RA|protein_coding||c.-523T>C|||||482|,G|downstream_gene_variant|MODIFIER|CYP6AD1|AGAP002870|transcript|AGAP002870-RA|protein_coding||c.*2866T>C|||||2866|,G|intron_variant|MODIFIER|AGAP002859|AGAP002859|transcript|AGAP002859-RA|protein_coding|4/8|c.1972-5090A>G||||||
2R	28501401	G	A	49	0	0	24			79	4	ANN=A|missense_variant|MODERATE|CYP6P2|AGAP002869|transcript|AGAP002869-RA|protein_coding|2/2|c.1427C>T|p.Ser476Leu|1443/1811|1427/1524|476/507||,A|upstream_gene_variant|MODIFIER|CYP6P4|AGAP002867|transcript|AGAP002867-RA|protein_coding||c.-2727C>T|||||2727|,A|upstream_gene_variant|MODIFIER|CYP6P1|AGAP002868|transcript|AGAP002868-RA|protein_coding||c.-542C>T|||||501|,A|downstream_gene_variant|MODIFIER|CYP6AD1|AGAP002870|transcript|AGAP002870-RA|protein_coding||c.*2847C>T|||||2847|,A|intron_variant|MODIFIER|AGAP002859|AGAP002859|transcript|AGAP002859-RA|protein_coding|4/8|c.1972-5071G>A||||||
2R	28501415	A	C	1	48	24	0			72	11	ANN=C|synonymous_variant|LOW|CYP6P2|AGAP002869|transcript|AGAP002869-RA|protein_coding|2/2|c.1413T>G|p.Arg471Arg|1429/1811|1413/1524|471/507||,C|upstream_gene_variant|MODIFIER|CYP6P4|AGAP002867|transcript|AGAP002867-RA|protein_coding||c.-2741T>G|||||2741|,C|upstream_gene_variant|MODIFIER|CYP6P1|AGAP002868|transcript|AGAP002868-RA|protein_coding||c.-556T>G|||||515|,C|downstream_gene_variant|MODIFIER|CYP6AD1|AGAP002870|transcript|AGAP002870-RA|protein_coding||c.*2833T>G|||||2833|,C|intron_variant|MODIFIER|AGAP002859|AGAP002859|transcript|AGAP002859-RA|protein_coding|4/8|c.1972-5057A>C||||||
2R	28501418	C	T	1	48	24	0			73	10	ANN=T|synonymous_variant|LOW|CYP6P2|AGAP002869|transcript|AGAP002869-RA|protein_coding|2/2|c.1410G>A|p.Leu470Leu|1426/1811|1410/1524|470/507||,T|upstream_gene_variant|MODIFIER|CYP6P4|AGAP002867|transcript|AGAP002867-RA|protein_coding||c.-2744G>A|||||2744|,T|upstream_gene_variant|MODIFIER|CYP6P1|AGAP002868|transcript|AGAP002868-RA|protein_coding||c.-559G>A|||||518|,T|downstream_gene_variant|MODIFIER|CYP6AD1|AGAP002870|transcript|AGAP002870-RA|protein_coding||c.*2830G>A|||||2830|,T|intron_variant|MODIFIER|AGAP002859|AGAP002859|transcript|AGAP002859-RA|protein_coding|4/8|c.1972-5054C>T||||||
2R	28501658	G	A	49	0	23	1			83	0	ANN=A|synonymous_variant|LOW|CYP6P2|AGAP002869|transcript|AGAP002869-RA|protein_coding|2/2|c.1170C>T|p.Thr390Thr|1186/1811|1170/1524|390/507||,A|upstream_gene_variant|MODIFIER|CYP6P4|AGAP002867|transcript|AGAP002867-RA|protein_coding||c.-2984C>T|||||2984|,A|upstream_gene_variant|MODIFIER|CYP6P1|AGAP002868|transcript|AGAP002868-RA|protein_coding||c.-799C>T|||||758|,A|downstream_gene_variant|MODIFIER|CYP6AD1|AGAP002870|transcript|AGAP002870-RA|protein_coding||c.*2590C>T|||||2590|,A|intron_variant|MODIFIER|AGAP002859|AGAP002859|transcript|AGAP002859-RA|protein_coding|4/8|c.1972-4814G>A||||||
2R	28501783	T	C	0	49	0	24			12	71	ANN=C|splice_region_variant&intron_variant|LOW|CYP6P2|AGAP002869|transcript|AGAP002869-RA|protein_coding|1/1|c.1108+4A>G||||||,C|upstream_gene_variant|MODIFIER|CYP6P4|AGAP002867|transcript|AGAP002867-RA|protein_coding||c.-3109A>G|||||3109|,C|upstream_gene_variant|MODIFIER|CYP6P1|AGAP002868|transcript|AGAP002868-RA|protein_coding||c.-924A>G|||||883|,C|downstream_gene_variant|MODIFIER|CYP6AD1|AGAP002870|transcript|AGAP002870-RA|protein_coding||c.*2465A>G|||||2465|,C|intron_variant|MODIFIER|AGAP002859|AGAP002859|transcript|AGAP002859-RA|protein_coding|4/8|c.1972-4689T>C||||||
2R	28501800	G	A	0	49	24	0			62	21	ANN=A|synonymous_variant|LOW|CYP6P2|AGAP002869|transcript|AGAP002869-RA|protein_coding|1/2|c.1095C>T|p.Asn365Asn|1111/1811|1095/1524|365/507||,A|upstream_gene_variant|MODIFIER|CYP6P4|AGAP002867|transcript|AGAP002867-RA|protein_coding||c.-3126C>T|||||3126|,A|upstream_gene_variant|MODIFIER|CYP6P1|AGAP002868|transcript|AGAP002868-RA|protein_coding||c.-941C>T|||||900|,A|downstream_gene_variant|MODIFIER|CYP6AD1|AGAP002870|transcript|AGAP002870-RA|protein_coding||c.*2448C>T|||||2448|,A|intron_variant|MODIFIER|AGAP002859|AGAP002859|transcript|AGAP002859-RA|protein_coding|4/8|c.1972-4672G>A||||||
2R	28501977	C	T	0	49	24	0			69	14	ANN=T|synonymous_variant|LOW|CYP6P2|AGAP002869|transcript|AGAP002869-RA|protein_coding|1/2|c.918G>A|p.Val306Val|934/1811|918/1524|306/507||,T|upstream_gene_variant|MODIFIER|CYP6P4|AGAP002867|transcript|AGAP002867-RA|protein_coding||c.-3303G>A|||||3303|,T|upstream_gene_variant|MODIFIER|CYP6P1|AGAP002868|transcript|AGAP002868-RA|protein_coding||c.-1118G>A|||||1077|,T|downstream_gene_variant|MODIFIER|CYP6AD1|AGAP002870|transcript|AGAP002870-RA|protein_coding||c.*2271G>A|||||2271|,T|intron_variant|MODIFIER|AGAP002859|AGAP002859|transcript|AGAP002859-RA|protein_coding|4/8|c.1972-4495C>T||||||
2R	28502007	G	A	0	49	24	0			70	13	ANN=A|synonymous_variant|LOW|CYP6P2|AGAP002869|transcript|AGAP002869-RA|protein_coding|1/2|c.888C>T|p.Gly296Gly|904/1811|888/1524|296/507||,A|upstream_gene_variant|MODIFIER|CYP6P4|AGAP002867|transcript|AGAP002867-RA|protein_coding||c.-3333C>T|||||3333|,A|upstream_gene_variant|MODIFIER|CYP6P1|AGAP002868|transcript|AGAP002868-RA|protein_coding||c.-1148C>T|||||1107|,A|downstream_gene_variant|MODIFIER|CYP6AD1|AGAP002870|transcript|AGAP002870-RA|protein_coding||c.*2241C>T|||||2241|,A|intron_variant|MODIFIER|AGAP002859|AGAP002859|transcript|AGAP002859-RA|protein_coding|4/8|c.1972-4465G>A||||||
2R	28502490	T	C	0	49	24	0			17	66	ANN=C|synonymous_variant|LOW|CYP6P2|AGAP002869|transcript|AGAP002869-RA|protein_coding|1/2|c.405A>G|p.Gln135Gln|421/1811|405/1524|135/507||,C|upstream_gene_variant|MODIFIER|CYP6P4|AGAP002867|transcript|AGAP002867-RA|protein_coding||c.-3816A>G|||||3816|,C|upstream_gene_variant|MODIFIER|CYP6P1|AGAP002868|transcript|AGAP002868-RA|protein_coding||c.-1631A>G|||||1590|,C|downstream_gene_variant|MODIFIER|CYP6AD1|AGAP002870|transcript|AGAP002870-RA|protein_coding||c.*1758A>G|||||1758|,C|intron_variant|MODIFIER|AGAP002859|AGAP002859|transcript|AGAP002859-RA|protein_coding|4/8|c.1972-3982T>C||||||
2R	28502844	C	T	49	0	0	24			64	19	ANN=T|synonymous_variant|LOW|CYP6P2|AGAP002869|transcript|AGAP002869-RA|protein_coding|1/2|c.51G>A|p.Gly17Gly|67/1811|51/1524|17/507||,T|upstream_gene_variant|MODIFIER|CYP6P4|AGAP002867|transcript|AGAP002867-RA|protein_coding||c.-4170G>A|||||4170|,T|upstream_gene_variant|MODIFIER|CYP6P1|AGAP002868|transcript|AGAP002868-RA|protein_coding||c.-1985G>A|||||1944|,T|downstream_gene_variant|MODIFIER|CYP6AD1|AGAP002870|transcript|AGAP002870-RA|protein_coding||c.*1404G>A|||||1404|,T|intron_variant|MODIFIER|AGAP002859|AGAP002859|transcript|AGAP002859-RA|protein_coding|4/8|c.1972-3628C>T||||||
2R	28502898	C	T	0	49	24	0			75	8	ANN=T|5_prime_UTR_variant|MODIFIER|CYP6P2|AGAP002869|transcript|AGAP002869-RA|protein_coding|1/2|c.-4G>A|||||4|,T|upstream_gene_variant|MODIFIER|CYP6P4|AGAP002867|transcript|AGAP002867-RA|protein_coding||c.-4224G>A|||||4224|,T|upstream_gene_variant|MODIFIER|CYP6P1|AGAP002868|transcript|AGAP002868-RA|protein_coding||c.-2039G>A|||||1998|,T|downstream_gene_variant|MODIFIER|CYP6AD1|AGAP002870|transcript|AGAP002870-RA|protein_coding||c.*1350G>A|||||1350|,T|intron_variant|MODIFIER|AGAP002859|AGAP002859|transcript|AGAP002859-RA|protein_coding|4/8|c.1972-3574C>T||||||
2R	28502924	C	A	0	49	1	23			44	39	ANN=A|upstream_gene_variant|MODIFIER|CYP6P4|AGAP002867|transcript|AGAP002867-RA|protein_coding||c.-4250G>T|||||4250|,A|upstream_gene_variant|MODIFIER|CYP6P1|AGAP002868|transcript|AGAP002868-RA|protein_coding||c.-2065G>T|||||2024|,A|upstream_gene_variant|MODIFIER|CYP6P2|AGAP002869|transcript|AGAP002869-RA|protein_coding||c.-30G>T|||||14|,A|downstream_gene_variant|MODIFIER|CYP6AD1|AGAP002870|transcript|AGAP002870-RA|protein_coding||c.*1324G>T|||||1324|,A|intron_variant|MODIFIER|AGAP002859|AGAP002859|transcript|AGAP002859-RA|protein_coding|4/8|c.1972-3548C>A||||||
2R	28502944	A	G	0	49	0	24			11	72	ANN=G|upstream_gene_variant|MODIFIER|CYP6P4|AGAP002867|transcript|AGAP002867-RA|protein_coding||c.-4270T>C|||||4270|,G|upstream_gene_variant|MODIFIER|CYP6P1|AGAP002868|transcript|AGAP002868-RA|protein_coding||c.-2085T>C|||||2044|,G|upstream_gene_variant|MODIFIER|CYP6P2|AGAP002869|transcript|AGAP002869-RA|protein_coding||c.-50T>C|||||34|,G|downstream_gene_variant|MODIFIER|CYP6AD1|AGAP002870|transcript|AGAP002870-RA|protein_coding||c.*1304T>C|||||1304|,G|intron_variant|MODIFIER|AGAP002859|AGAP002859|transcript|AGAP002859-RA|protein_coding|4/8|c.1972-3528A>G||||||
2R	28502958	C	T	0	49	24	0			39	44	ANN=T|upstream_gene_variant|MODIFIER|CYP6P4|AGAP002867|transcript|AGAP002867-RA|protein_coding||c.-4284G>A|||||4284|,T|upstream_gene_variant|MODIFIER|CYP6P1|AGAP002868|transcript|AGAP002868-RA|protein_coding||c.-2099G>A|||||2058|,T|upstream_gene_variant|MODIFIER|CYP6P2|AGAP002869|transcript|AGAP002869-RA|protein_coding||c.-64G>A|||||48|,T|downstream_gene_variant|MODIFIER|CYP6AD1|AGAP002870|transcript|AGAP002870-RA|protein_coding||c.*1290G>A|||||1290|,T|intron_variant|MODIFIER|AGAP002859|AGAP002859|transcript|AGAP002859-RA|protein_coding|4/8|c.1972-3514C>T||||||
2R	28503030	A	C	49	0	23	1			83	0	ANN=C|upstream_gene_variant|MODIFIER|CYP6P4|AGAP002867|transcript|AGAP002867-RA|protein_coding||c.-4356T>G|||||4356|,C|upstream_gene_variant|MODIFIER|CYP6P1|AGAP002868|transcript|AGAP002868-RA|protein_coding||c.-2171T>G|||||2130|,C|upstream_gene_variant|MODIFIER|CYP6P2|AGAP002869|transcript|AGAP002869-RA|protein_coding||c.-136T>G|||||120|,C|downstream_gene_variant|MODIFIER|CYP6AD1|AGAP002870|transcript|AGAP002870-RA|protein_coding||c.*1218T>G|||||1218|,C|intron_variant|MODIFIER|AGAP002859|AGAP002859|transcript|AGAP002859-RA|protein_coding|4/8|c.1972-3442A>C||||||
2R	28503109	C	T	48	1	24	0			57	26	ANN=T|upstream_gene_variant|MODIFIER|CYP6P4|AGAP002867|transcript|AGAP002867-RA|protein_coding||c.-4435G>A|||||4435|,T|upstream_gene_variant|MODIFIER|CYP6P1|AGAP002868|transcript|AGAP002868-RA|protein_coding||c.-2250G>A|||||2209|,T|upstream_gene_variant|MODIFIER|CYP6P2|AGAP002869|transcript|AGAP002869-RA|protein_coding||c.-215G>A|||||199|,T|downstream_gene_variant|MODIFIER|CYP6AD1|AGAP002870|transcript|AGAP002870-RA|protein_coding||c.*1139G>A|||||1139|,T|intron_variant|MODIFIER|AGAP002859|AGAP002859|transcript|AGAP002859-RA|protein_coding|4/8|c.1972-3363C>T||||||
2R	28503153	A	T	1	48	23	1			75	8	ANN=T|upstream_gene_variant|MODIFIER|CYP6P4|AGAP002867|transcript|AGAP002867-RA|protein_coding||c.-4479T>A|||||4479|,T|upstream_gene_variant|MODIFIER|CYP6P1|AGAP002868|transcript|AGAP002868-RA|protein_coding||c.-2294T>A|||||2253|,T|upstream_gene_variant|MODIFIER|CYP6P2|AGAP002869|transcript|AGAP002869-RA|protein_coding||c.-259T>A|||||243|,T|downstream_gene_variant|MODIFIER|CYP6AD1|AGAP002870|transcript|AGAP002870-RA|protein_coding||c.*1095T>A|||||1095|,T|intron_variant|MODIFIER|AGAP002859|AGAP002859|transcript|AGAP002859-RA|protein_coding|4/8|c.1972-3319A>T||||||
2R	28503779	G	A	0	49	24	0			4	79	ANN=A|upstream_gene_variant|MODIFIER|CYP6P1|AGAP002868|transcript|AGAP002868-RA|protein_coding||c.-2920C>T|||||2879|,A|upstream_gene_variant|MODIFIER|CYP6P2|AGAP002869|transcript|AGAP002869-RA|protein_coding||c.-885C>T|||||869|,A|downstream_gene_variant|MODIFIER|CYP6AD1|AGAP002870|transcript|AGAP002870-RA|protein_coding||c.*469C>T|||||469|,A|intron_variant|MODIFIER|AGAP002859|AGAP002859|transcript|AGAP002859-RA|protein_coding|4/8|c.1972-2693G>A||||||
2R	28503785	T	C	0	49	24	0			30	53	ANN=C|upstream_gene_variant|MODIFIER|CYP6P1|AGAP002868|transcript|AGAP002868-RA|protein_coding||c.-2926A>G|||||2885|,C|upstream_gene_variant|MODIFIER|CYP6P2|AGAP002869|transcript|AGAP002869-RA|protein_coding||c.-891A>G|||||875|,C|downstream_gene_variant|MODIFIER|CYP6AD1|AGAP002870|transcript|AGAP002870-RA|protein_coding||c.*463A>G|||||463|,C|intron_variant|MODIFIER|AGAP002859|AGAP002859|transcript|AGAP002859-RA|protein_coding|4/8|c.1972-2687T>C||||||
2R	28503829	T	C	0	49	24	0			6	77	ANN=C|upstream_gene_variant|MODIFIER|CYP6P1|AGAP002868|transcript|AGAP002868-RA|protein_coding||c.-2970A>G|||||2929|,C|upstream_gene_variant|MODIFIER|CYP6P2|AGAP002869|transcript|AGAP002869-RA|protein_coding||c.-935A>G|||||919|,C|downstream_gene_variant|MODIFIER|CYP6AD1|AGAP002870|transcript|AGAP002870-RA|protein_coding||c.*419A>G|||||419|,C|intron_variant|MODIFIER|AGAP002859|AGAP002859|transcript|AGAP002859-RA|protein_coding|4/8|c.1972-2643T>C||||||
2R	28503838	A	T	0	49	24	0			6	77	ANN=T|upstream_gene_variant|MODIFIER|CYP6P1|AGAP002868|transcript|AGAP002868-RA|protein_coding||c.-2979T>A|||||2938|,T|upstream_gene_variant|MODIFIER|CYP6P2|AGAP002869|transcript|AGAP002869-RA|protein_coding||c.-944T>A|||||928|,T|downstream_gene_variant|MODIFIER|CYP6AD1|AGAP002870|transcript|AGAP002870-RA|protein_coding||c.*410T>A|||||410|,T|intron_variant|MODIFIER|AGAP002859|AGAP002859|transcript|AGAP002859-RA|protein_coding|4/8|c.1972-2634A>T||||||
2R	28503874	G	C	0	49	24	0			9	74	ANN=C|upstream_gene_variant|MODIFIER|CYP6P1|AGAP002868|transcript|AGAP002868-RA|protein_coding||c.-3015C>G|||||2974|,C|upstream_gene_variant|MODIFIER|CYP6P2|AGAP002869|transcript|AGAP002869-RA|protein_coding||c.-980C>G|||||964|,C|downstream_gene_variant|MODIFIER|CYP6AD1|AGAP002870|transcript|AGAP002870-RA|protein_coding||c.*374C>G|||||374|,C|intron_variant|MODIFIER|AGAP002859|AGAP002859|transcript|AGAP002859-RA|protein_coding|4/8|c.1972-2598G>C||||||
2R	28504032	A	G	0	49	0	24			2	81	ANN=G|upstream_gene_variant|MODIFIER|CYP6P1|AGAP002868|transcript|AGAP002868-RA|protein_coding||c.-3173T>C|||||3132|,G|upstream_gene_variant|MODIFIER|CYP6P2|AGAP002869|transcript|AGAP002869-RA|protein_coding||c.-1138T>C|||||1122|,G|downstream_gene_variant|MODIFIER|CYP6AD1|AGAP002870|transcript|AGAP002870-RA|protein_coding||c.*216T>C|||||216|,G|intron_variant|MODIFIER|AGAP002859|AGAP002859|transcript|AGAP002859-RA|protein_coding|4/8|c.1972-2440A>G||||||
2R	28504125	T	A	49	0	0	24			62	21	ANN=A|upstream_gene_variant|MODIFIER|CYP6P1|AGAP002868|transcript|AGAP002868-RA|protein_coding||c.-3266A>T|||||3225|,A|upstream_gene_variant|MODIFIER|CYP6P2|AGAP002869|transcript|AGAP002869-RA|protein_coding||c.-1231A>T|||||1215|,A|downstream_gene_variant|MODIFIER|CYP6AD1|AGAP002870|transcript|AGAP002870-RA|protein_coding||c.*123A>T|||||123|,A|intron_variant|MODIFIER|AGAP002859|AGAP002859|transcript|AGAP002859-RA|protein_coding|4/8|c.1972-2347T>A||||||
2R	28504201	C	T	49	0	23	1			83	0	ANN=T|upstream_gene_variant|MODIFIER|CYP6P1|AGAP002868|transcript|AGAP002868-RA|protein_coding||c.-3342G>A|||||3301|,T|upstream_gene_variant|MODIFIER|CYP6P2|AGAP002869|transcript|AGAP002869-RA|protein_coding||c.-1307G>A|||||1291|,T|downstream_gene_variant|MODIFIER|CYP6AD1|AGAP002870|transcript|AGAP002870-RA|protein_coding||c.*47G>A|||||47|,T|intron_variant|MODIFIER|AGAP002859|AGAP002859|transcript|AGAP002859-RA|protein_coding|4/8|c.1972-2271C>T||||||
2R	28504203	C	T	0	49	24	0			70	13	ANN=T|upstream_gene_variant|MODIFIER|CYP6P1|AGAP002868|transcript|AGAP002868-RA|protein_coding||c.-3344G>A|||||3303|,T|upstream_gene_variant|MODIFIER|CYP6P2|AGAP002869|transcript|AGAP002869-RA|protein_coding||c.-1309G>A|||||1293|,T|downstream_gene_variant|MODIFIER|CYP6AD1|AGAP002870|transcript|AGAP002870-RA|protein_coding||c.*45G>A|||||45|,T|intron_variant|MODIFIER|AGAP002859|AGAP002859|transcript|AGAP002859-RA|protein_coding|4/8|c.1972-2269C>T||||||
2R	28504210	G	A	49	0	0	24			61	22	ANN=A|upstream_gene_variant|MODIFIER|CYP6P1|AGAP002868|transcript|AGAP002868-RA|protein_coding||c.-3351C>T|||||3310|,A|upstream_gene_variant|MODIFIER|CYP6P2|AGAP002869|transcript|AGAP002869-RA|protein_coding||c.-1316C>T|||||1300|,A|downstream_gene_variant|MODIFIER|CYP6AD1|AGAP002870|transcript|AGAP002870-RA|protein_coding||c.*38C>T|||||38|,A|intron_variant|MODIFIER|AGAP002859|AGAP002859|transcript|AGAP002859-RA|protein_coding|4/8|c.1972-2262G>A||||||
2R	28504335	G	A	0	49	24	0			24	59	ANN=A|synonymous_variant|LOW|CYP6AD1|AGAP002870|transcript|AGAP002870-RA|protein_coding|2/2|c.1416C>T|p.Asp472Asp|1416/1503|1416/1503|472/500||,A|upstream_gene_variant|MODIFIER|CYP6P1|AGAP002868|transcript|AGAP002868-RA|protein_coding||c.-3476C>T|||||3435|,A|upstream_gene_variant|MODIFIER|CYP6P2|AGAP002869|transcript|AGAP002869-RA|protein_coding||c.-1441C>T|||||1425|,A|intron_variant|MODIFIER|AGAP002859|AGAP002859|transcript|AGAP002859-RA|protein_coding|4/8|c.1972-2137G>A||||||
2R	28504440	A	G	0	49	0	24			1	82	ANN=G|synonymous_variant|LOW|CYP6AD1|AGAP002870|transcript|AGAP002870-RA|protein_coding|2/2|c.1311T>C|p.Phe437Phe|1311/1503|1311/1503|437/500||,G|upstream_gene_variant|MODIFIER|CYP6P1|AGAP002868|transcript|AGAP002868-RA|protein_coding||c.-3581T>C|||||3540|,G|upstream_gene_variant|MODIFIER|CYP6P2|AGAP002869|transcript|AGAP002869-RA|protein_coding||c.-1546T>C|||||1530|,G|intron_variant|MODIFIER|AGAP002859|AGAP002859|transcript|AGAP002859-RA|protein_coding|4/8|c.1972-2032A>G||||||
2R	28504457	G	C	0	49	0	24			1	82	ANN=C|missense_variant|MODERATE|CYP6AD1|AGAP002870|transcript|AGAP002870-RA|protein_coding|2/2|c.1294C>G|p.Pro432Ala|1294/1503|1294/1503|432/500||,C|upstream_gene_variant|MODIFIER|CYP6P1|AGAP002868|transcript|AGAP002868-RA|protein_coding||c.-3598C>G|||||3557|,C|upstream_gene_variant|MODIFIER|CYP6P2|AGAP002869|transcript|AGAP002869-RA|protein_coding||c.-1563C>G|||||1547|,C|intron_variant|MODIFIER|AGAP002859|AGAP002859|transcript|AGAP002859-RA|protein_coding|4/8|c.1972-2015G>C||||||
2R	28504490	T	C	0	49	0	24			0	83	ANN=C|missense_variant|MODERATE|CYP6AD1|AGAP002870|transcript|AGAP002870-RA|protein_coding|2/2|c.1261A>G|p.Ser421Gly|1261/1503|1261/1503|421/500||,C|upstream_gene_variant|MODIFIER|CYP6P1|AGAP002868|transcript|AGAP002868-RA|protein_coding||c.-3631A>G|||||3590|,C|upstream_gene_variant|MODIFIER|CYP6P2|AGAP002869|transcript|AGAP002869-RA|protein_coding||c.-1596A>G|||||1580|,C|intron_variant|MODIFIER|AGAP002859|AGAP002859|transcript|AGAP002859-RA|protein_coding|4/8|c.1972-1982T>C||||||
2R	28505201	C	A	49	0	0	24			78	5	ANN=A|missense_variant|MODERATE|CYP6AD1|AGAP002870|transcript|AGAP002870-RA|protein_coding|1/2|c.616G>T|p.Gly206Cys|616/1503|616/1503|206/500||,A|upstream_gene_variant|MODIFIER|CYP6P1|AGAP002868|transcript|AGAP002868-RA|protein_coding||c.-4342G>T|||||4301|,A|upstream_gene_variant|MODIFIER|CYP6P2|AGAP002869|transcript|AGAP002869-RA|protein_coding||c.-2307G>T|||||2291|,A|intron_variant|MODIFIER|AGAP002859|AGAP002859|transcript|AGAP002859-RA|protein_coding|4/8|c.1972-1271C>A||||||
2R	28505259	G	C	0	49	0	24			9	74	ANN=C|synonymous_variant|LOW|CYP6AD1|AGAP002870|transcript|AGAP002870-RA|protein_coding|1/2|c.558C>G|p.Ala186Ala|558/1503|558/1503|186/500||,C|upstream_gene_variant|MODIFIER|CYP6P1|AGAP002868|transcript|AGAP002868-RA|protein_coding||c.-4400C>G|||||4359|,C|upstream_gene_variant|MODIFIER|CYP6P2|AGAP002869|transcript|AGAP002869-RA|protein_coding||c.-2365C>G|||||2349|,C|intron_variant|MODIFIER|AGAP002859|AGAP002859|transcript|AGAP002859-RA|protein_coding|4/8|c.1972-1213G>C||||||
2R	28505330	A	G	0	49	0	24			0	83	ANN=G|synonymous_variant|LOW|CYP6AD1|AGAP002870|transcript|AGAP002870-RA|protein_coding|1/2|c.487T>C|p.Leu163Leu|487/1503|487/1503|163/500||,G|upstream_gene_variant|MODIFIER|CYP6P1|AGAP002868|transcript|AGAP002868-RA|protein_coding||c.-4471T>C|||||4430|,G|upstream_gene_variant|MODIFIER|CYP6P2|AGAP002869|transcript|AGAP002869-RA|protein_coding||c.-2436T>C|||||2420|,G|intron_variant|MODIFIER|AGAP002859|AGAP002859|transcript|AGAP002859-RA|protein_coding|4/8|c.1972-1142A>G||||||
2R	28505424	T	C	49	0	23	1			68	15	ANN=C|synonymous_variant|LOW|CYP6AD1|AGAP002870|transcript|AGAP002870-RA|protein_coding|1/2|c.393A>G|p.Glu131Glu|393/1503|393/1503|131/500||,C|upstream_gene_variant|MODIFIER|CYP6P1|AGAP002868|transcript|AGAP002868-RA|protein_coding||c.-4565A>G|||||4524|,C|upstream_gene_variant|MODIFIER|CYP6P2|AGAP002869|transcript|AGAP002869-RA|protein_coding||c.-2530A>G|||||2514|,C|intron_variant|MODIFIER|AGAP002859|AGAP002859|transcript|AGAP002859-RA|protein_coding|4/8|c.1972-1048T>C||||||
2R	28505502	C	T	0	49	0	24			13	70	ANN=T|synonymous_variant|LOW|CYP6AD1|AGAP002870|transcript|AGAP002870-RA|protein_coding|1/2|c.315G>A|p.Gln105Gln|315/1503|315/1503|105/500||,T|upstream_gene_variant|MODIFIER|CYP6P1|AGAP002868|transcript|AGAP002868-RA|protein_coding||c.-4643G>A|||||4602|,T|upstream_gene_variant|MODIFIER|CYP6P2|AGAP002869|transcript|AGAP002869-RA|protein_coding||c.-2608G>A|||||2592|,T|intron_variant|MODIFIER|AGAP002859|AGAP002859|transcript|AGAP002859-RA|protein_coding|4/8|c.1972-970C>T||||||
2R	28505514	G	T	49	0	0	24			71	12	ANN=T|missense_variant|MODERATE|CYP6AD1|AGAP002870|transcript|AGAP002870-RA|protein_coding|1/2|c.303C>A|p.Asn101Lys|303/1503|303/1503|101/500||,T|upstream_gene_variant|MODIFIER|CYP6P1|AGAP002868|transcript|AGAP002868-RA|protein_coding||c.-4655C>A|||||4614|,T|upstream_gene_variant|MODIFIER|CYP6P2|AGAP002869|transcript|AGAP002869-RA|protein_coding||c.-2620C>A|||||2604|,T|intron_variant|MODIFIER|AGAP002859|AGAP002859|transcript|AGAP002859-RA|protein_coding|4/8|c.1972-958G>T||||||
2R	28505547	A	G	0	49	0	24			3	80	ANN=G|synonymous_variant|LOW|CYP6AD1|AGAP002870|transcript|AGAP002870-RA|protein_coding|1/2|c.270T>C|p.Val90Val|270/1503|270/1503|90/500||,G|upstream_gene_variant|MODIFIER|CYP6P1|AGAP002868|transcript|AGAP002868-RA|protein_coding||c.-4688T>C|||||4647|,G|upstream_gene_variant|MODIFIER|CYP6P2|AGAP002869|transcript|AGAP002869-RA|protein_coding||c.-2653T>C|||||2637|,G|intron_variant|MODIFIER|AGAP002859|AGAP002859|transcript|AGAP002859-RA|protein_coding|4/8|c.1972-925A>G||||||
2R	28505742	A	T	0	49	0	24			9	74	ANN=T|synonymous_variant|LOW|CYP6AD1|AGAP002870|transcript|AGAP002870-RA|protein_coding|1/2|c.75T>A|p.Arg25Arg|75/1503|75/1503|25/500||,T|upstream_gene_variant|MODIFIER|CYP6P1|AGAP002868|transcript|AGAP002868-RA|protein_coding||c.-4883T>A|||||4842|,T|upstream_gene_variant|MODIFIER|CYP6P2|AGAP002869|transcript|AGAP002869-RA|protein_coding||c.-2848T>A|||||2832|,T|intron_variant|MODIFIER|AGAP002859|AGAP002859|transcript|AGAP002859-RA|protein_coding|4/8|c.1972-730A>T||||||
2R	28505753	T	C	0	49	0	24			0	83	ANN=C|missense_variant|MODERATE|CYP6AD1|AGAP002870|transcript|AGAP002870-RA|protein_coding|1/2|c.64A>G|p.Met22Val|64/1503|64/1503|22/500||,C|upstream_gene_variant|MODIFIER|CYP6P1|AGAP002868|transcript|AGAP002868-RA|protein_coding||c.-4894A>G|||||4853|,C|upstream_gene_variant|MODIFIER|CYP6P2|AGAP002869|transcript|AGAP002869-RA|protein_coding||c.-2859A>G|||||2843|,C|intron_variant|MODIFIER|AGAP002859|AGAP002859|transcript|AGAP002859-RA|protein_coding|4/8|c.1972-719T>C||||||
2R	28505783	T	C	0	49	24	0			68	15	ANN=C|missense_variant|MODERATE|CYP6AD1|AGAP002870|transcript|AGAP002870-RA|protein_coding|1/2|c.34A>G|p.Thr12Ala|34/1503|34/1503|12/500||,C|upstream_gene_variant|MODIFIER|CYP6P1|AGAP002868|transcript|AGAP002868-RA|protein_coding||c.-4924A>G|||||4883|,C|upstream_gene_variant|MODIFIER|CYP6P2|AGAP002869|transcript|AGAP002869-RA|protein_coding||c.-2889A>G|||||2873|,C|intron_variant|MODIFIER|AGAP002859|AGAP002859|transcript|AGAP002859-RA|protein_coding|4/8|c.1972-689T>C||||||
2R	28505898	G	A	0	49	24	0			40	43	ANN=A|upstream_gene_variant|MODIFIER|CYP6P1|AGAP002868|transcript|AGAP002868-RA|protein_coding||c.-5039C>T|||||4998|,A|upstream_gene_variant|MODIFIER|CYP6P2|AGAP002869|transcript|AGAP002869-RA|protein_coding||c.-3004C>T|||||2988|,A|upstream_gene_variant|MODIFIER|CYP6AD1|AGAP002870|transcript|AGAP002870-RA|protein_coding||c.-82C>T|||||82|,A|intron_variant|MODIFIER|AGAP002859|AGAP002859|transcript|AGAP002859-RA|protein_coding|4/8|c.1972-574G>A||||||
2R	28506036	C	T	49	0	0	24			78	5	ANN=T|upstream_gene_variant|MODIFIER|CYP6P2|AGAP002869|transcript|AGAP002869-RA|protein_coding||c.-3142G>A|||||3126|,T|upstream_gene_variant|MODIFIER|CYP6AD1|AGAP002870|transcript|AGAP002870-RA|protein_coding||c.-220G>A|||||220|,T|intron_variant|MODIFIER|AGAP002859|AGAP002859|transcript|AGAP002859-RA|protein_coding|4/8|c.1972-436C>T||||||
2R	28506111	A	G	0	49	0	24			52	31	ANN=G|upstream_gene_variant|MODIFIER|CYP6P2|AGAP002869|transcript|AGAP002869-RA|protein_coding||c.-3217T>C|||||3201|,G|upstream_gene_variant|MODIFIER|CYP6AD1|AGAP002870|transcript|AGAP002870-RA|protein_coding||c.-295T>C|||||295|,G|intron_variant|MODIFIER|AGAP002859|AGAP002859|transcript|AGAP002859-RA|protein_coding|4/8|c.1972-361A>G||||||
2R	28506202	A	T	0	49	24	0			72	11	ANN=T|upstream_gene_variant|MODIFIER|CYP6P2|AGAP002869|transcript|AGAP002869-RA|protein_coding||c.-3308T>A|||||3292|,T|upstream_gene_variant|MODIFIER|CYP6AD1|AGAP002870|transcript|AGAP002870-RA|protein_coding||c.-386T>A|||||386|,T|intron_variant|MODIFIER|AGAP002859|AGAP002859|transcript|AGAP002859-RA|protein_coding|4/8|c.1972-270A>T||||||
2R	28506253	G	A	1	48	24	0			53	30	ANN=A|upstream_gene_variant|MODIFIER|CYP6P2|AGAP002869|transcript|AGAP002869-RA|protein_coding||c.-3359C>T|||||3343|,A|upstream_gene_variant|MODIFIER|CYP6AD1|AGAP002870|transcript|AGAP002870-RA|protein_coding||c.-437C>T|||||437|,A|intron_variant|MODIFIER|AGAP002859|AGAP002859|transcript|AGAP002859-RA|protein_coding|4/8|c.1972-219G>A||||||
2R	28506284	T	A	0	49	24	0			34	49	ANN=A|upstream_gene_variant|MODIFIER|CYP6P2|AGAP002869|transcript|AGAP002869-RA|protein_coding||c.-3390A>T|||||3374|,A|upstream_gene_variant|MODIFIER|CYP6AD1|AGAP002870|transcript|AGAP002870-RA|protein_coding||c.-468A>T|||||468|,A|intron_variant|MODIFIER|AGAP002859|AGAP002859|transcript|AGAP002859-RA|protein_coding|4/8|c.1972-188T>A||||||
2R	28506293	T	C	0	49	0	24			0	83	ANN=C|upstream_gene_variant|MODIFIER|CYP6P2|AGAP002869|transcript|AGAP002869-RA|protein_coding||c.-3399A>G|||||3383|,C|upstream_gene_variant|MODIFIER|CYP6AD1|AGAP002870|transcript|AGAP002870-RA|protein_coding||c.-477A>G|||||477|,C|intron_variant|MODIFIER|AGAP002859|AGAP002859|transcript|AGAP002859-RA|protein_coding|4/8|c.1972-179T>C||||||
2R	28506301	G	A	0	49	24	0			60	23	ANN=A|upstream_gene_variant|MODIFIER|CYP6P2|AGAP002869|transcript|AGAP002869-RA|protein_coding||c.-3407C>T|||||3391|,A|upstream_gene_variant|MODIFIER|CYP6AD1|AGAP002870|transcript|AGAP002870-RA|protein_coding||c.-485C>T|||||485|,A|intron_variant|MODIFIER|AGAP002859|AGAP002859|transcript|AGAP002859-RA|protein_coding|4/8|c.1972-171G>A||||||
2R	28506331	C	T	0	49	0	24			2	81	ANN=T|upstream_gene_variant|MODIFIER|CYP6P2|AGAP002869|transcript|AGAP002869-RA|protein_coding||c.-3437G>A|||||3421|,T|upstream_gene_variant|MODIFIER|CYP6AD1|AGAP002870|transcript|AGAP002870-RA|protein_coding||c.-515G>A|||||515|,T|intron_variant|MODIFIER|AGAP002859|AGAP002859|transcript|AGAP002859-RA|protein_coding|4/8|c.1972-141C>T||||||
2R	28506447	T	A	49	0	0	24			78	5	ANN=A|upstream_gene_variant|MODIFIER|CYP6P2|AGAP002869|transcript|AGAP002869-RA|protein_coding||c.-3553A>T|||||3537|,A|upstream_gene_variant|MODIFIER|CYP6AD1|AGAP002870|transcript|AGAP002870-RA|protein_coding||c.-631A>T|||||631|,A|intron_variant|MODIFIER|AGAP002859|AGAP002859|transcript|AGAP002859-RA|protein_coding|4/8|c.1972-25T>A||||||
2R	28506504	C	T	0	49	0	24			21	62	ANN=T|synonymous_variant|LOW|AGAP002859|AGAP002859|transcript|AGAP002859-RA|protein_coding|5/9|c.2004C>T|p.Asn668Asn|4519/10239|2004/2820|668/939||,T|upstream_gene_variant|MODIFIER|CYP6P2|AGAP002869|transcript|AGAP002869-RA|protein_coding||c.-3610G>A|||||3594|,T|upstream_gene_variant|MODIFIER|CYP6AD1|AGAP002870|transcript|AGAP002870-RA|protein_coding||c.-688G>A|||||688|
2R	28506528	T	G	0	49	0	24			0	83	ANN=G|synonymous_variant|LOW|AGAP002859|AGAP002859|transcript|AGAP002859-RA|protein_coding|5/9|c.2028T>G|p.Ser676Ser|4543/10239|2028/2820|676/939||,G|upstream_gene_variant|MODIFIER|CYP6P2|AGAP002869|transcript|AGAP002869-RA|protein_coding||c.-3634A>C|||||3618|,G|upstream_gene_variant|MODIFIER|CYP6AD1|AGAP002870|transcript|AGAP002870-RA|protein_coding||c.-712A>C|||||712|
2R	28506617	A	G	0	49	24	0			62	21	ANN=G|upstream_gene_variant|MODIFIER|CYP6P2|AGAP002869|transcript|AGAP002869-RA|protein_coding||c.-3723T>C|||||3707|,G|upstream_gene_variant|MODIFIER|CYP6AD1|AGAP002870|transcript|AGAP002870-RA|protein_coding||c.-801T>C|||||801|,G|intron_variant|MODIFIER|AGAP002859|AGAP002859|transcript|AGAP002859-RA|protein_coding|5/8|c.2071+46A>G||||||
2R	28506650	G	A	1	48	24	0			72	11	ANN=A|upstream_gene_variant|MODIFIER|CYP6P2|AGAP002869|transcript|AGAP002869-RA|protein_coding||c.-3756C>T|||||3740|,A|upstream_gene_variant|MODIFIER|CYP6AD1|AGAP002870|transcript|AGAP002870-RA|protein_coding||c.-834C>T|||||834|,A|intron_variant|MODIFIER|AGAP002859|AGAP002859|transcript|AGAP002859-RA|protein_coding|5/8|c.2072-16G>A||||||
2R	28506831	C	T	0	49	0	24			9	74	ANN=T|upstream_gene_variant|MODIFIER|CYP6P2|AGAP002869|transcript|AGAP002869-RA|protein_coding||c.-3937G>A|||||3921|,T|upstream_gene_variant|MODIFIER|CYP6AD1|AGAP002870|transcript|AGAP002870-RA|protein_coding||c.-1015G>A|||||1015|,T|intron_variant|MODIFIER|AGAP002859|AGAP002859|transcript|AGAP002859-RA|protein_coding|6/8|c.2188+49C>T||||||
2R	28506976	A	C	0	49	0	24			56	27	ANN=C|upstream_gene_variant|MODIFIER|CYP6P2|AGAP002869|transcript|AGAP002869-RA|protein_coding||c.-4082T>G|||||4066|,C|upstream_gene_variant|MODIFIER|CYP6AD1|AGAP002870|transcript|AGAP002870-RA|protein_coding||c.-1160T>G|||||1160|,C|intron_variant|MODIFIER|AGAP002859|AGAP002859|transcript|AGAP002859-RA|protein_coding|6/8|c.2188+194A>C||||||
2R	28506981	G	A	49	0	0	24			78	5	ANN=A|upstream_gene_variant|MODIFIER|CYP6P2|AGAP002869|transcript|AGAP002869-RA|protein_coding||c.-4087C>T|||||4071|,A|upstream_gene_variant|MODIFIER|CYP6AD1|AGAP002870|transcript|AGAP002870-RA|protein_coding||c.-1165C>T|||||1165|,A|intron_variant|MODIFIER|AGAP002859|AGAP002859|transcript|AGAP002859-RA|protein_coding|6/8|c.2188+199G>A||||||
2R	28507055	T	A	0	49	0	24			0	83	ANN=A|upstream_gene_variant|MODIFIER|CYP6P2|AGAP002869|transcript|AGAP002869-RA|protein_coding||c.-4161A>T|||||4145|,A|upstream_gene_variant|MODIFIER|CYP6AD1|AGAP002870|transcript|AGAP002870-RA|protein_coding||c.-1239A>T|||||1239|,A|intron_variant|MODIFIER|AGAP002859|AGAP002859|transcript|AGAP002859-RA|protein_coding|6/8|c.2188+273T>A||||||
2R	28507133	G	A	0	49	0	24			3	80	ANN=A|upstream_gene_variant|MODIFIER|CYP6P2|AGAP002869|transcript|AGAP002869-RA|protein_coding||c.-4239C>T|||||4223|,A|upstream_gene_variant|MODIFIER|CYP6AD1|AGAP002870|transcript|AGAP002870-RA|protein_coding||c.-1317C>T|||||1317|,A|intron_variant|MODIFIER|AGAP002859|AGAP002859|transcript|AGAP002859-RA|protein_coding|6/8|c.2188+351G>A||||||
2R	28507150	A	G	0	49	24	0			39	44	ANN=G|upstream_gene_variant|MODIFIER|CYP6P2|AGAP002869|transcript|AGAP002869-RA|protein_coding||c.-4256T>C|||||4240|,G|upstream_gene_variant|MODIFIER|CYP6AD1|AGAP002870|transcript|AGAP002870-RA|protein_coding||c.-1334T>C|||||1334|,G|intron_variant|MODIFIER|AGAP002859|AGAP002859|transcript|AGAP002859-RA|protein_coding|6/8|c.2188+368A>G||||||
2R	28507156	T	C	0	49	0	24			2	81	ANN=C|upstream_gene_variant|MODIFIER|CYP6P2|AGAP002869|transcript|AGAP002869-RA|protein_coding||c.-4262A>G|||||4246|,C|upstream_gene_variant|MODIFIER|CYP6AD1|AGAP002870|transcript|AGAP002870-RA|protein_coding||c.-1340A>G|||||1340|,C|intron_variant|MODIFIER|AGAP002859|AGAP002859|transcript|AGAP002859-RA|protein_coding|6/8|c.2188+374T>C||||||
2R	28507281	C	G	0	49	24	0			40	43	ANN=G|upstream_gene_variant|MODIFIER|CYP6P2|AGAP002869|transcript|AGAP002869-RA|protein_coding||c.-4387G>C|||||4371|,G|upstream_gene_variant|MODIFIER|CYP6AD1|AGAP002870|transcript|AGAP002870-RA|protein_coding||c.-1465G>C|||||1465|,G|intron_variant|MODIFIER|AGAP002859|AGAP002859|transcript|AGAP002859-RA|protein_coding|6/8|c.2188+499C>G||||||
2R	28507311	T	C	0	49	0	24			21	62	ANN=C|upstream_gene_variant|MODIFIER|CYP6P2|AGAP002869|transcript|AGAP002869-RA|protein_coding||c.-4417A>G|||||4401|,C|upstream_gene_variant|MODIFIER|CYP6AD1|AGAP002870|transcript|AGAP002870-RA|protein_coding||c.-1495A>G|||||1495|,C|intron_variant|MODIFIER|AGAP002859|AGAP002859|transcript|AGAP002859-RA|protein_coding|6/8|c.2188+529T>C||||||
2R	28507316	C	A	0	49	24	0			64	19	ANN=A|upstream_gene_variant|MODIFIER|CYP6P2|AGAP002869|transcript|AGAP002869-RA|protein_coding||c.-4422G>T|||||4406|,A|upstream_gene_variant|MODIFIER|CYP6AD1|AGAP002870|transcript|AGAP002870-RA|protein_coding||c.-1500G>T|||||1500|,A|intron_variant|MODIFIER|AGAP002859|AGAP002859|transcript|AGAP002859-RA|protein_coding|6/8|c.2188+534C>A||||||
2R	28507398	T	C	0	49	24	0			6	77	ANN=C|upstream_gene_variant|MODIFIER|CYP6P2|AGAP002869|transcript|AGAP002869-RA|protein_coding||c.-4504A>G|||||4488|,C|upstream_gene_variant|MODIFIER|CYP6AD1|AGAP002870|transcript|AGAP002870-RA|protein_coding||c.-1582A>G|||||1582|,C|intron_variant|MODIFIER|AGAP002859|AGAP002859|transcript|AGAP002859-RA|protein_coding|6/8|c.2188+616T>C||||||
2R	28507416	C	A	0	49	24	0			8	75	ANN=A|upstream_gene_variant|MODIFIER|CYP6P2|AGAP002869|transcript|AGAP002869-RA|protein_coding||c.-4522G>T|||||4506|,A|upstream_gene_variant|MODIFIER|CYP6AD1|AGAP002870|transcript|AGAP002870-RA|protein_coding||c.-1600G>T|||||1600|,A|intron_variant|MODIFIER|AGAP002859|AGAP002859|transcript|AGAP002859-RA|protein_coding|6/8|c.2188+634C>A||||||
2R	28507441	G	A	0	49	24	0			12	71	ANN=A|upstream_gene_variant|MODIFIER|CYP6P2|AGAP002869|transcript|AGAP002869-RA|protein_coding||c.-4547C>T|||||4531|,A|upstream_gene_variant|MODIFIER|CYP6AD1|AGAP002870|transcript|AGAP002870-RA|protein_coding||c.-1625C>T|||||1625|,A|intron_variant|MODIFIER|AGAP002859|AGAP002859|transcript|AGAP002859-RA|protein_coding|6/8|c.2188+659G>A||||||
2R	28507484	T	C	0	49	0	24			0	83	ANN=C|upstream_gene_variant|MODIFIER|CYP6P2|AGAP002869|transcript|AGAP002869-RA|protein_coding||c.-4590A>G|||||4574|,C|upstream_gene_variant|MODIFIER|CYP6AD1|AGAP002870|transcript|AGAP002870-RA|protein_coding||c.-1668A>G|||||1668|,C|intron_variant|MODIFIER|AGAP002859|AGAP002859|transcript|AGAP002859-RA|protein_coding|6/8|c.2188+702T>C||||||
2R	28507493	C	T	0	49	24	0			66	17	ANN=T|upstream_gene_variant|MODIFIER|CYP6P2|AGAP002869|transcript|AGAP002869-RA|protein_coding||c.-4599G>A|||||4583|,T|upstream_gene_variant|MODIFIER|CYP6AD1|AGAP002870|transcript|AGAP002870-RA|protein_coding||c.-1677G>A|||||1677|,T|intron_variant|MODIFIER|AGAP002859|AGAP002859|transcript|AGAP002859-RA|protein_coding|6/8|c.2188+711C>T||||||
2R	28507548	C	T	49	0	0	24			74	9	ANN=T|upstream_gene_variant|MODIFIER|CYP6P2|AGAP002869|transcript|AGAP002869-RA|protein_coding||c.-4654G>A|||||4638|,T|upstream_gene_variant|MODIFIER|CYP6AD1|AGAP002870|transcript|AGAP002870-RA|protein_coding||c.-1732G>A|||||1732|,T|intron_variant|MODIFIER|AGAP002859|AGAP002859|transcript|AGAP002859-RA|protein_coding|6/8|c.2188+766C>T||||||
2R	28507573	G	T	0	49	0	24			50	33	ANN=T|upstream_gene_variant|MODIFIER|CYP6P2|AGAP002869|transcript|AGAP002869-RA|protein_coding||c.-4679C>A|||||4663|,T|upstream_gene_variant|MODIFIER|CYP6AD1|AGAP002870|transcript|AGAP002870-RA|protein_coding||c.-1757C>A|||||1757|,T|intron_variant|MODIFIER|AGAP002859|AGAP002859|transcript|AGAP002859-RA|protein_coding|6/8|c.2188+791G>T||||||
2R	28507720	G	A	49	0	0	24			79	4	ANN=A|upstream_gene_variant|MODIFIER|CYP6P2|AGAP002869|transcript|AGAP002869-RA|protein_coding||c.-4826C>T|||||4810|,A|upstream_gene_variant|MODIFIER|CYP6AD1|AGAP002870|transcript|AGAP002870-RA|protein_coding||c.-1904C>T|||||1904|,A|intron_variant|MODIFIER|AGAP002859|AGAP002859|transcript|AGAP002859-RA|protein_coding|6/8|c.2188+938G>A||||||
2R	28507752	A	G	0	49	0	24			41	42	ANN=G|upstream_gene_variant|MODIFIER|CYP6P2|AGAP002869|transcript|AGAP002869-RA|protein_coding||c.-4858T>C|||||4842|,G|upstream_gene_variant|MODIFIER|CYP6AD1|AGAP002870|transcript|AGAP002870-RA|protein_coding||c.-1936T>C|||||1936|,G|intron_variant|MODIFIER|AGAP002859|AGAP002859|transcript|AGAP002859-RA|protein_coding|6/8|c.2188+970A>G||||||
2R	28507887	A	T	49	0	0	24			78	5	ANN=T|upstream_gene_variant|MODIFIER|CYP6P2|AGAP002869|transcript|AGAP002869-RA|protein_coding||c.-4993T>A|||||4977|,T|upstream_gene_variant|MODIFIER|CYP6AD1|AGAP002870|transcript|AGAP002870-RA|protein_coding||c.-2071T>A|||||2071|,T|intron_variant|MODIFIER|AGAP002859|AGAP002859|transcript|AGAP002859-RA|protein_coding|6/8|c.2188+1105A>T||||||
2R	28507902	A	T	0	49	24	0			75	8	ANN=T|upstream_gene_variant|MODIFIER|CYP6P2|AGAP002869|transcript|AGAP002869-RA|protein_coding||c.-5008T>A|||||4992|,T|upstream_gene_variant|MODIFIER|CYP6AD1|AGAP002870|transcript|AGAP002870-RA|protein_coding||c.-2086T>A|||||2086|,T|intron_variant|MODIFIER|AGAP002859|AGAP002859|transcript|AGAP002859-RA|protein_coding|6/8|c.2188+1120A>T||||||
2R	28507942	T	A	0	49	0	24			0	83	ANN=A|upstream_gene_variant|MODIFIER|CYP6AD1|AGAP002870|transcript|AGAP002870-RA|protein_coding||c.-2126A>T|||||2126|,A|intron_variant|MODIFIER|AGAP002859|AGAP002859|transcript|AGAP002859-RA|protein_coding|6/8|c.2188+1160T>A||||||
2R	28508075	A	G	0	49	0	24			0	83	ANN=G|upstream_gene_variant|MODIFIER|CYP6AD1|AGAP002870|transcript|AGAP002870-RA|protein_coding||c.-2259T>C|||||2259|,G|intron_variant|MODIFIER|AGAP002859|AGAP002859|transcript|AGAP002859-RA|protein_coding|6/8|c.2188+1293A>G||||||
2R	28508126	A	C	0	49	24	0			15	68	ANN=C|upstream_gene_variant|MODIFIER|CYP6AD1|AGAP002870|transcript|AGAP002870-RA|protein_coding||c.-2310T>G|||||2310|,C|intron_variant|MODIFIER|AGAP002859|AGAP002859|transcript|AGAP002859-RA|protein_coding|6/8|c.2188+1344A>C||||||
2R	28508136	A	G	0	49	24	0			45	38	ANN=G|upstream_gene_variant|MODIFIER|CYP6AD1|AGAP002870|transcript|AGAP002870-RA|protein_coding||c.-2320T>C|||||2320|,G|intron_variant|MODIFIER|AGAP002859|AGAP002859|transcript|AGAP002859-RA|protein_coding|6/8|c.2188+1354A>G||||||
2R	28508212	A	G	0	49	0	24			48	35	ANN=G|upstream_gene_variant|MODIFIER|CYP6AD1|AGAP002870|transcript|AGAP002870-RA|protein_coding||c.-2396T>C|||||2396|,G|intron_variant|MODIFIER|AGAP002859|AGAP002859|transcript|AGAP002859-RA|protein_coding|6/8|c.2188+1430A>G||||||
2R	28508447	G	A	0	49	24	0			75	8	ANN=A|upstream_gene_variant|MODIFIER|CYP6AD1|AGAP002870|transcript|AGAP002870-RA|protein_coding||c.-2631C>T|||||2631|,A|intron_variant|MODIFIER|AGAP002859|AGAP002859|transcript|AGAP002859-RA|protein_coding|6/8|c.2188+1665G>A||||||
2R	28508464	T	C	0	49	0	24			0	83	ANN=C|upstream_gene_variant|MODIFIER|CYP6AD1|AGAP002870|transcript|AGAP002870-RA|protein_coding||c.-2648A>G|||||2648|,C|intron_variant|MODIFIER|AGAP002859|AGAP002859|transcript|AGAP002859-RA|protein_coding|6/8|c.2188+1682T>C||||||
2R	28508589	A	T	49	0	23	1			82	1	ANN=T|upstream_gene_variant|MODIFIER|CYP6AD1|AGAP002870|transcript|AGAP002870-RA|protein_coding||c.-2773T>A|||||2773|,T|intron_variant|MODIFIER|AGAP002859|AGAP002859|transcript|AGAP002859-RA|protein_coding|6/8|c.2189-1725A>T||||||
2R	28508791	A	C	0	49	24	0			45	38	ANN=C|upstream_gene_variant|MODIFIER|CYP6AD1|AGAP002870|transcript|AGAP002870-RA|protein_coding||c.-2975T>G|||||2975|,C|intron_variant|MODIFIER|AGAP002859|AGAP002859|transcript|AGAP002859-RA|protein_coding|6/8|c.2189-1523A>C||||||
2R	28508796	A	G	0	49	24	0			45	38	ANN=G|upstream_gene_variant|MODIFIER|CYP6AD1|AGAP002870|transcript|AGAP002870-RA|protein_coding||c.-2980T>C|||||2980|,G|intron_variant|MODIFIER|AGAP002859|AGAP002859|transcript|AGAP002859-RA|protein_coding|6/8|c.2189-1518A>G||||||
2R	28508806	C	G	49	0	0	24			70	13	ANN=G|upstream_gene_variant|MODIFIER|CYP6AD1|AGAP002870|transcript|AGAP002870-RA|protein_coding||c.-2990G>C|||||2990|,G|intron_variant|MODIFIER|AGAP002859|AGAP002859|transcript|AGAP002859-RA|protein_coding|6/8|c.2189-1508C>G||||||
2R	28508823	T	C	49	0	0	24			70	13	ANN=C|upstream_gene_variant|MODIFIER|CYP6AD1|AGAP002870|transcript|AGAP002870-RA|protein_coding||c.-3007A>G|||||3007|,C|intron_variant|MODIFIER|AGAP002859|AGAP002859|transcript|AGAP002859-RA|protein_coding|6/8|c.2189-1491T>C||||||
2R	28508826	G	A	0	49	0	24			3	80	ANN=A|upstream_gene_variant|MODIFIER|CYP6AD1|AGAP002870|transcript|AGAP002870-RA|protein_coding||c.-3010C>T|||||3010|,A|intron_variant|MODIFIER|AGAP002859|AGAP002859|transcript|AGAP002859-RA|protein_coding|6/8|c.2189-1488G>A||||||
2R	28508858	G	A	0	49	24	0			45	38	ANN=A|upstream_gene_variant|MODIFIER|CYP6AD1|AGAP002870|transcript|AGAP002870-RA|protein_coding||c.-3042C>T|||||3042|,A|intron_variant|MODIFIER|AGAP002859|AGAP002859|transcript|AGAP002859-RA|protein_coding|6/8|c.2189-1456G>A||||||
2R	28508859	T	A	49	0	0	24			67	16	ANN=A|upstream_gene_variant|MODIFIER|CYP6AD1|AGAP002870|transcript|AGAP002870-RA|protein_coding||c.-3043A>T|||||3043|,A|intron_variant|MODIFIER|AGAP002859|AGAP002859|transcript|AGAP002859-RA|protein_coding|6/8|c.2189-1455T>A||||||
2R	28508865	G	A	49	0	0	24			66	17	ANN=A|upstream_gene_variant|MODIFIER|CYP6AD1|AGAP002870|transcript|AGAP002870-RA|protein_coding||c.-3049C>T|||||3049|,A|intron_variant|MODIFIER|AGAP002859|AGAP002859|transcript|AGAP002859-RA|protein_coding|6/8|c.2189-1449G>A||||||
2R	28508879	A	C	0	49	0	24			24	59	ANN=C|upstream_gene_variant|MODIFIER|CYP6AD1|AGAP002870|transcript|AGAP002870-RA|protein_coding||c.-3063T>G|||||3063|,C|intron_variant|MODIFIER|AGAP002859|AGAP002859|transcript|AGAP002859-RA|protein_coding|6/8|c.2189-1435A>C||||||
2R	28509130	T	C	0	49	0	24			0	83	ANN=C|upstream_gene_variant|MODIFIER|CYP6AD1|AGAP002870|transcript|AGAP002870-RA|protein_coding||c.-3314A>G|||||3314|,C|intron_variant|MODIFIER|AGAP002859|AGAP002859|transcript|AGAP002859-RA|protein_coding|6/8|c.2189-1184T>C||||||
2R	28509134	C	T	0	49	0	24			0	83	ANN=T|upstream_gene_variant|MODIFIER|CYP6AD1|AGAP002870|transcript|AGAP002870-RA|protein_coding||c.-3318G>A|||||3318|,T|intron_variant|MODIFIER|AGAP002859|AGAP002859|transcript|AGAP002859-RA|protein_coding|6/8|c.2189-1180C>T||||||
2R	28509190	A	T	0	49	0	24			0	83	ANN=T|upstream_gene_variant|MODIFIER|CYP6AD1|AGAP002870|transcript|AGAP002870-RA|protein_coding||c.-3374T>A|||||3374|,T|intron_variant|MODIFIER|AGAP002859|AGAP002859|transcript|AGAP002859-RA|protein_coding|6/8|c.2189-1124A>T||||||
2R	28509209	T	C	0	49	24	0			18	65	ANN=C|upstream_gene_variant|MODIFIER|CYP6AD1|AGAP002870|transcript|AGAP002870-RA|protein_coding||c.-3393A>G|||||3393|,C|intron_variant|MODIFIER|AGAP002859|AGAP002859|transcript|AGAP002859-RA|protein_coding|6/8|c.2189-1105T>C||||||
2R	28509321	T	G	49	0	0	24			78	5	ANN=G|upstream_gene_variant|MODIFIER|CYP6AD1|AGAP002870|transcript|AGAP002870-RA|protein_coding||c.-3505A>C|||||3505|,G|intron_variant|MODIFIER|AGAP002859|AGAP002859|transcript|AGAP002859-RA|protein_coding|6/8|c.2189-993T>G||||||
2R	28509473	C	T	0	49	0	24			15	68	ANN=T|upstream_gene_variant|MODIFIER|CYP6AD1|AGAP002870|transcript|AGAP002870-RA|protein_coding||c.-3657G>A|||||3657|,T|intron_variant|MODIFIER|AGAP002859|AGAP002859|transcript|AGAP002859-RA|protein_coding|6/8|c.2189-841C>T||||||
2R	28509493	T	C	0	49	0	24			52	31	ANN=C|upstream_gene_variant|MODIFIER|CYP6AD1|AGAP002870|transcript|AGAP002870-RA|protein_coding||c.-3677A>G|||||3677|,C|intron_variant|MODIFIER|AGAP002859|AGAP002859|transcript|AGAP002859-RA|protein_coding|6/8|c.2189-821T>C||||||
2R	28509694	A	T	48	1	24	0			83	0	ANN=T|upstream_gene_variant|MODIFIER|CYP6AD1|AGAP002870|transcript|AGAP002870-RA|protein_coding||c.-3878T>A|||||3878|,T|intron_variant|MODIFIER|AGAP002859|AGAP002859|transcript|AGAP002859-RA|protein_coding|6/8|c.2189-620A>T||||||
2R	28509718	C	T	0	49	24	0			79	4	ANN=T|upstream_gene_variant|MODIFIER|CYP6AD1|AGAP002870|transcript|AGAP002870-RA|protein_coding||c.-3902G>A|||||3902|,T|intron_variant|MODIFIER|AGAP002859|AGAP002859|transcript|AGAP002859-RA|protein_coding|6/8|c.2189-596C>T||||||
2R	28509744	C	T	0	49	0	24			2	81	ANN=T|upstream_gene_variant|MODIFIER|CYP6AD1|AGAP002870|transcript|AGAP002870-RA|protein_coding||c.-3928G>A|||||3928|,T|intron_variant|MODIFIER|AGAP002859|AGAP002859|transcript|AGAP002859-RA|protein_coding|6/8|c.2189-570C>T||||||
2R	28509801	T	G	0	49	0	24			0	83	ANN=G|upstream_gene_variant|MODIFIER|CYP6AD1|AGAP002870|transcript|AGAP002870-RA|protein_coding||c.-3985A>C|||||3985|,G|intron_variant|MODIFIER|AGAP002859|AGAP002859|transcript|AGAP002859-RA|protein_coding|6/8|c.2189-513T>G||||||
2R	28509875	T	C	0	49	0	24			0	83	ANN=C|upstream_gene_variant|MODIFIER|CYP6AD1|AGAP002870|transcript|AGAP002870-RA|protein_coding||c.-4059A>G|||||4059|,C|intron_variant|MODIFIER|AGAP002859|AGAP002859|transcript|AGAP002859-RA|protein_coding|6/8|c.2189-439T>C||||||
2R	28509916	C	G	0	49	24	0			65	18	ANN=G|upstream_gene_variant|MODIFIER|CYP6AD1|AGAP002870|transcript|AGAP002870-RA|protein_coding||c.-4100G>C|||||4100|,G|intron_variant|MODIFIER|AGAP002859|AGAP002859|transcript|AGAP002859-RA|protein_coding|6/8|c.2189-398C>G||||||
2R	28509959	A	T	0	49	24	0			14	69	ANN=T|upstream_gene_variant|MODIFIER|CYP6AD1|AGAP002870|transcript|AGAP002870-RA|protein_coding||c.-4143T>A|||||4143|,T|intron_variant|MODIFIER|AGAP002859|AGAP002859|transcript|AGAP002859-RA|protein_coding|6/8|c.2189-355A>T||||||
2R	28510008	T	C	0	49	0	24			0	83	ANN=C|upstream_gene_variant|MODIFIER|CYP6AD1|AGAP002870|transcript|AGAP002870-RA|protein_coding||c.-4192A>G|||||4192|,C|intron_variant|MODIFIER|AGAP002859|AGAP002859|transcript|AGAP002859-RA|protein_coding|6/8|c.2189-306T>C||||||
2R	28510059	A	T	0	49	24	0			75	8	ANN=T|upstream_gene_variant|MODIFIER|CYP6AD1|AGAP002870|transcript|AGAP002870-RA|protein_coding||c.-4243T>A|||||4243|,T|intron_variant|MODIFIER|AGAP002859|AGAP002859|transcript|AGAP002859-RA|protein_coding|6/8|c.2189-255A>T||||||
2R	28510609	T	C	0	49	0	24			59	24	ANN=C|synonymous_variant|LOW|AGAP002859|AGAP002859|transcript|AGAP002859-RA|protein_coding|8/9|c.2400T>C|p.Ser800Ser|4915/10239|2400/2820|800/939||,C|upstream_gene_variant|MODIFIER|CYP6AD1|AGAP002870|transcript|AGAP002870-RA|protein_coding||c.-4793A>G|||||4793|
2R	28510750	T	C	0	49	0	24			0	83	ANN=C|upstream_gene_variant|MODIFIER|CYP6AD1|AGAP002870|transcript|AGAP002870-RA|protein_coding||c.-4934A>G|||||4934|,C|intron_variant|MODIFIER|AGAP002859|AGAP002859|transcript|AGAP002859-RA|protein_coding|8/8|c.2519+22T>C||||||
2R	28511129	C	A	0	49	24	0			78	5	ANN=A|3_prime_UTR_variant|MODIFIER|AGAP002859|AGAP002859|transcript|AGAP002859-RA|protein_coding|9/9|c.*5C>A|||||5|
2R	28511135	T	A	49	0	0	24			67	16	ANN=A|3_prime_UTR_variant|MODIFIER|AGAP002859|AGAP002859|transcript|AGAP002859-RA|protein_coding|9/9|c.*11T>A|||||11|
2R	28511379	G	A	0	49	24	0			15	68	ANN=A|3_prime_UTR_variant|MODIFIER|AGAP002859|AGAP002859|transcript|AGAP002859-RA|protein_coding|9/9|c.*255G>A|||||255|
2R	28511407	T	C	0	49	24	0			23	60	ANN=C|3_prime_UTR_variant|MODIFIER|AGAP002859|AGAP002859|transcript|AGAP002859-RA|protein_coding|9/9|c.*283T>C|||||283|
2R	28511450	G	T	49	0	0	24			79	4	ANN=T|3_prime_UTR_variant|MODIFIER|AGAP002859|AGAP002859|transcript|AGAP002859-RA|protein_coding|9/9|c.*326G>T|||||326|
2R	28511476	A	T	0	49	24	0			69	14	ANN=T|3_prime_UTR_variant|MODIFIER|AGAP002859|AGAP002859|transcript|AGAP002859-RA|protein_coding|9/9|c.*352A>T|||||352|
2R	28511478	C	T	43	6	22	2			83	0	ANN=T|3_prime_UTR_variant|MODIFIER|AGAP002859|AGAP002859|transcript|AGAP002859-RA|protein_coding|9/9|c.*354C>T|||||354|
2R	28511479	G	T	0	49	0	24			63	20	ANN=T|3_prime_UTR_variant|MODIFIER|AGAP002859|AGAP002859|transcript|AGAP002859-RA|protein_coding|9/9|c.*355G>T|||||355|
2R	28511597	A	G	49	0	0	24			54	29	ANN=G|3_prime_UTR_variant|MODIFIER|AGAP002859|AGAP002859|transcript|AGAP002859-RA|protein_coding|9/9|c.*473A>G|||||473|
2R	28511625	A	G	0	49	0	24			1	82	ANN=G|3_prime_UTR_variant|MODIFIER|AGAP002859|AGAP002859|transcript|AGAP002859-RA|protein_coding|9/9|c.*501A>G|||||501|
2R	28511893	A	C	0	49	0	24			18	65	ANN=C|3_prime_UTR_variant|MODIFIER|AGAP002859|AGAP002859|transcript|AGAP002859-RA|protein_coding|9/9|c.*769A>C|||||769|
2R	28511902	T	C	0	49	0	24			2	81	ANN=C|3_prime_UTR_variant|MODIFIER|AGAP002859|AGAP002859|transcript|AGAP002859-RA|protein_coding|9/9|c.*778T>C|||||778|
2R	28511905	G	A	49	0	0	24			79	4	ANN=A|3_prime_UTR_variant|MODIFIER|AGAP002859|AGAP002859|transcript|AGAP002859-RA|protein_coding|9/9|c.*781G>A|||||781|
2R	28511928	A	T	0	49	0	24			21	62	ANN=T|3_prime_UTR_variant|MODIFIER|AGAP002859|AGAP002859|transcript|AGAP002859-RA|protein_coding|9/9|c.*804A>T|||||804|
2R	28511941	G	C	0	49	0	24			8	75	ANN=C|3_prime_UTR_variant|MODIFIER|AGAP002859|AGAP002859|transcript|AGAP002859-RA|protein_coding|9/9|c.*817G>C|||||817|
2R	28512060	A	T	1	48	24	0			72	11	ANN=T|3_prime_UTR_variant|MODIFIER|AGAP002859|AGAP002859|transcript|AGAP002859-RA|protein_coding|9/9|c.*936A>T|||||936|
2R	28512181	A	G	49	0	0	24			79	4	ANN=G|3_prime_UTR_variant|MODIFIER|AGAP002859|AGAP002859|transcript|AGAP002859-RA|protein_coding|9/9|c.*1057A>G|||||1057|
2R	28512227	C	A	49	0	0	24			75	8	ANN=A|3_prime_UTR_variant|MODIFIER|AGAP002859|AGAP002859|transcript|AGAP002859-RA|protein_coding|9/9|c.*1103C>A|||||1103|
2R	28512229	A	C	49	0	0	24			79	4	ANN=C|3_prime_UTR_variant|MODIFIER|AGAP002859|AGAP002859|transcript|AGAP002859-RA|protein_coding|9/9|c.*1105A>C|||||1105|
2R	28512312	T	A	0	49	0	24			13	70	ANN=A|3_prime_UTR_variant|MODIFIER|AGAP002859|AGAP002859|transcript|AGAP002859-RA|protein_coding|9/9|c.*1188T>A|||||1188|
2R	28512470	A	G	49	0	0	24			79	4	ANN=G|3_prime_UTR_variant|MODIFIER|AGAP002859|AGAP002859|transcript|AGAP002859-RA|protein_coding|9/9|c.*1346A>G|||||1346|
2R	28512480	G	A	49	0	0	24			71	12	ANN=A|3_prime_UTR_variant|MODIFIER|AGAP002859|AGAP002859|transcript|AGAP002859-RA|protein_coding|9/9|c.*1356G>A|||||1356|
2R	28512545	C	A	49	0	0	24			43	40	ANN=A|3_prime_UTR_variant|MODIFIER|AGAP002859|AGAP002859|transcript|AGAP002859-RA|protein_coding|9/9|c.*1421C>A|||||1421|
2R	28512975	G	A	0	49	0	24			3	80	ANN=A|3_prime_UTR_variant|MODIFIER|AGAP002859|AGAP002859|transcript|AGAP002859-RA|protein_coding|9/9|c.*1851G>A|||||1851|,A|downstream_gene_variant|MODIFIER|AGAP013202|AGAP013202|transcript|AGAP013202-RA|protein_coding||c.*5167C>T|||||4796|
2R	28513141	G	C	0	49	0	24			0	83	ANN=C|3_prime_UTR_variant|MODIFIER|AGAP002859|AGAP002859|transcript|AGAP002859-RA|protein_coding|9/9|c.*2017G>C|||||2017|,C|downstream_gene_variant|MODIFIER|AGAP013202|AGAP013202|transcript|AGAP013202-RA|protein_coding||c.*5001C>G|||||4630|
2R	28513144	A	C	1	48	0	24			77	6	ANN=C|3_prime_UTR_variant|MODIFIER|AGAP002859|AGAP002859|transcript|AGAP002859-RA|protein_coding|9/9|c.*2020A>C|||||2020|,C|downstream_gene_variant|MODIFIER|AGAP013202|AGAP013202|transcript|AGAP013202-RA|protein_coding||c.*4998T>G|||||4627|
2R	28513157	A	G	0	49	0	24			0	83	ANN=G|3_prime_UTR_variant|MODIFIER|AGAP002859|AGAP002859|transcript|AGAP002859-RA|protein_coding|9/9|c.*2033A>G|||||2033|,G|downstream_gene_variant|MODIFIER|AGAP013202|AGAP013202|transcript|AGAP013202-RA|protein_coding||c.*4985T>C|||||4614|
2R	28513273	C	G	49	0	0	24			56	27	ANN=G|3_prime_UTR_variant|MODIFIER|AGAP002859|AGAP002859|transcript|AGAP002859-RA|protein_coding|9/9|c.*2149C>G|||||2149|,G|downstream_gene_variant|MODIFIER|AGAP013202|AGAP013202|transcript|AGAP013202-RA|protein_coding||c.*4869G>C|||||4498|
2R	28513307	C	T	49	0	0	24			69	14	ANN=T|3_prime_UTR_variant|MODIFIER|AGAP002859|AGAP002859|transcript|AGAP002859-RA|protein_coding|9/9|c.*2183C>T|||||2183|,T|downstream_gene_variant|MODIFIER|AGAP013202|AGAP013202|transcript|AGAP013202-RA|protein_coding||c.*4835G>A|||||4464|
2R	28513323	C	T	49	0	0	24			75	8	ANN=T|3_prime_UTR_variant|MODIFIER|AGAP002859|AGAP002859|transcript|AGAP002859-RA|protein_coding|9/9|c.*2199C>T|||||2199|,T|downstream_gene_variant|MODIFIER|AGAP013202|AGAP013202|transcript|AGAP013202-RA|protein_coding||c.*4819G>A|||||4448|
2R	28513324	C	T	0	49	24	0			82	1	ANN=T|3_prime_UTR_variant|MODIFIER|AGAP002859|AGAP002859|transcript|AGAP002859-RA|protein_coding|9/9|c.*2200C>T|||||2200|,T|downstream_gene_variant|MODIFIER|AGAP013202|AGAP013202|transcript|AGAP013202-RA|protein_coding||c.*4818G>A|||||4447|
2R	28513544	G	A	49	0	0	24			72	11	ANN=A|3_prime_UTR_variant|MODIFIER|AGAP002859|AGAP002859|transcript|AGAP002859-RA|protein_coding|9/9|c.*2420G>A|||||2420|,A|downstream_gene_variant|MODIFIER|AGAP013202|AGAP013202|transcript|AGAP013202-RA|protein_coding||c.*4598C>T|||||4227|
2R	28513545	A	G	0	49	24	0			83	0	ANN=G|3_prime_UTR_variant|MODIFIER|AGAP002859|AGAP002859|transcript|AGAP002859-RA|protein_coding|9/9|c.*2421A>G|||||2421|,G|downstream_gene_variant|MODIFIER|AGAP013202|AGAP013202|transcript|AGAP013202-RA|protein_coding||c.*4597T>C|||||4226|
2R	28513592	G	A	49	0	0	24			71	12	ANN=A|3_prime_UTR_variant|MODIFIER|AGAP002859|AGAP002859|transcript|AGAP002859-RA|protein_coding|9/9|c.*2468G>A|||||2468|,A|downstream_gene_variant|MODIFIER|AGAP013202|AGAP013202|transcript|AGAP013202-RA|protein_coding||c.*4550C>T|||||4179|
2R	28513602	A	G	49	0	0	24			72	11	ANN=G|3_prime_UTR_variant|MODIFIER|AGAP002859|AGAP002859|transcript|AGAP002859-RA|protein_coding|9/9|c.*2478A>G|||||2478|,G|downstream_gene_variant|MODIFIER|AGAP013202|AGAP013202|transcript|AGAP013202-RA|protein_coding||c.*4540T>C|||||4169|
2R	28513611	A	G	49	0	0	24			71	12	ANN=G|3_prime_UTR_variant|MODIFIER|AGAP002859|AGAP002859|transcript|AGAP002859-RA|protein_coding|9/9|c.*2487A>G|||||2487|,G|downstream_gene_variant|MODIFIER|AGAP013202|AGAP013202|transcript|AGAP013202-RA|protein_coding||c.*4531T>C|||||4160|
2R	28513740	C	T	0	49	0	24			9	74	ANN=T|3_prime_UTR_variant|MODIFIER|AGAP002859|AGAP002859|transcript|AGAP002859-RA|protein_coding|9/9|c.*2616C>T|||||2616|,T|downstream_gene_variant|MODIFIER|AGAP013202|AGAP013202|transcript|AGAP013202-RA|protein_coding||c.*4402G>A|||||4031|
2R	28513918	G	A	0	49	0	24			0	83	ANN=A|3_prime_UTR_variant|MODIFIER|AGAP002859|AGAP002859|transcript|AGAP002859-RA|protein_coding|9/9|c.*2794G>A|||||2794|,A|downstream_gene_variant|MODIFIER|AGAP013202|AGAP013202|transcript|AGAP013202-RA|protein_coding||c.*4224C>T|||||3853|
2R	28513996	C	A	1	48	0	24			14	69	ANN=A|3_prime_UTR_variant|MODIFIER|AGAP002859|AGAP002859|transcript|AGAP002859-RA|protein_coding|9/9|c.*2872C>A|||||2872|,A|downstream_gene_variant|MODIFIER|AGAP013202|AGAP013202|transcript|AGAP013202-RA|protein_coding||c.*4146G>T|||||3775|
2R	28514021	G	A	49	0	0	24			34	49	ANN=A|3_prime_UTR_variant|MODIFIER|AGAP002859|AGAP002859|transcript|AGAP002859-RA|protein_coding|9/9|c.*2897G>A|||||2897|,A|downstream_gene_variant|MODIFIER|AGAP013202|AGAP013202|transcript|AGAP013202-RA|protein_coding||c.*4121C>T|||||3750|
2R	28514111	A	G	0	49	0	24			0	83	ANN=G|3_prime_UTR_variant|MODIFIER|AGAP002859|AGAP002859|transcript|AGAP002859-RA|protein_coding|9/9|c.*2987A>G|||||2987|,G|downstream_gene_variant|MODIFIER|AGAP013202|AGAP013202|transcript|AGAP013202-RA|protein_coding||c.*4031T>C|||||3660|
2R	28514116	G	C	0	49	0	24			2	81	ANN=C|3_prime_UTR_variant|MODIFIER|AGAP002859|AGAP002859|transcript|AGAP002859-RA|protein_coding|9/9|c.*2992G>C|||||2992|,C|downstream_gene_variant|MODIFIER|AGAP013202|AGAP013202|transcript|AGAP013202-RA|protein_coding||c.*4026C>G|||||3655|
2R	28514272	C	T	48	1	24	0			57	26	ANN=T|3_prime_UTR_variant|MODIFIER|AGAP002859|AGAP002859|transcript|AGAP002859-RA|protein_coding|9/9|c.*3148C>T|||||3148|,T|downstream_gene_variant|MODIFIER|AGAP013202|AGAP013202|transcript|AGAP013202-RA|protein_coding||c.*3870G>A|||||3499|
2R	28514334	A	T	0	49	0	24			1	82	ANN=T|3_prime_UTR_variant|MODIFIER|AGAP002859|AGAP002859|transcript|AGAP002859-RA|protein_coding|9/9|c.*3210A>T|||||3210|,T|downstream_gene_variant|MODIFIER|AGAP013202|AGAP013202|transcript|AGAP013202-RA|protein_coding||c.*3808T>A|||||3437|
2R	28514344	T	A	1	48	24	0			78	5	ANN=A|3_prime_UTR_variant|MODIFIER|AGAP002859|AGAP002859|transcript|AGAP002859-RA|protein_coding|9/9|c.*3220T>A|||||3220|,A|downstream_gene_variant|MODIFIER|AGAP013202|AGAP013202|transcript|AGAP013202-RA|protein_coding||c.*3798A>T|||||3427|
2R	28514351	C	A	1	48	24	0			50	33	ANN=A|3_prime_UTR_variant|MODIFIER|AGAP002859|AGAP002859|transcript|AGAP002859-RA|protein_coding|9/9|c.*3227C>A|||||3227|,A|downstream_gene_variant|MODIFIER|AGAP013202|AGAP013202|transcript|AGAP013202-RA|protein_coding||c.*3791G>T|||||3420|
2R	28514384	A	C	0	49	0	24			1	82	ANN=C|3_prime_UTR_variant|MODIFIER|AGAP002859|AGAP002859|transcript|AGAP002859-RA|protein_coding|9/9|c.*3260A>C|||||3260|,C|downstream_gene_variant|MODIFIER|AGAP013202|AGAP013202|transcript|AGAP013202-RA|protein_coding||c.*3758T>G|||||3387|
2R	28514420	G	A	49	0	0	24			79	4	ANN=A|3_prime_UTR_variant|MODIFIER|AGAP002859|AGAP002859|transcript|AGAP002859-RA|protein_coding|9/9|c.*3296G>A|||||3296|,A|downstream_gene_variant|MODIFIER|AGAP013202|AGAP013202|transcript|AGAP013202-RA|protein_coding||c.*3722C>T|||||3351|
2R	28514462	C	A	49	0	0	24			55	28	ANN=A|3_prime_UTR_variant|MODIFIER|AGAP002859|AGAP002859|transcript|AGAP002859-RA|protein_coding|9/9|c.*3338C>A|||||3338|,A|downstream_gene_variant|MODIFIER|AGAP013202|AGAP013202|transcript|AGAP013202-RA|protein_coding||c.*3680G>T|||||3309|
2R	28514476	T	C	0	49	0	24			0	83	ANN=C|3_prime_UTR_variant|MODIFIER|AGAP002859|AGAP002859|transcript|AGAP002859-RA|protein_coding|9/9|c.*3352T>C|||||3352|,C|downstream_gene_variant|MODIFIER|AGAP013202|AGAP013202|transcript|AGAP013202-RA|protein_coding||c.*3666A>G|||||3295|
2R	28514527	C	T	0	49	24	0			31	52	ANN=T|3_prime_UTR_variant|MODIFIER|AGAP002859|AGAP002859|transcript|AGAP002859-RA|protein_coding|9/9|c.*3403C>T|||||3403|,T|downstream_gene_variant|MODIFIER|AGAP013202|AGAP013202|transcript|AGAP013202-RA|protein_coding||c.*3615G>A|||||3244|
2R	28514585	C	A	48	1	24	0			50	33	ANN=A|3_prime_UTR_variant|MODIFIER|AGAP002859|AGAP002859|transcript|AGAP002859-RA|protein_coding|9/9|c.*3461C>A|||||3461|,A|downstream_gene_variant|MODIFIER|AGAP013202|AGAP013202|transcript|AGAP013202-RA|protein_coding||c.*3557G>T|||||3186|
2R	28514702	A	G	1	48	24	0			19	64	ANN=G|3_prime_UTR_variant|MODIFIER|AGAP002859|AGAP002859|transcript|AGAP002859-RA|protein_coding|9/9|c.*3578A>G|||||3578|,G|downstream_gene_variant|MODIFIER|AGAP013202|AGAP013202|transcript|AGAP013202-RA|protein_coding||c.*3440T>C|||||3069|
2R	28514708	G	A	1	48	24	0			49	34	ANN=A|3_prime_UTR_variant|MODIFIER|AGAP002859|AGAP002859|transcript|AGAP002859-RA|protein_coding|9/9|c.*3584G>A|||||3584|,A|downstream_gene_variant|MODIFIER|AGAP013202|AGAP013202|transcript|AGAP013202-RA|protein_coding||c.*3434C>T|||||3063|
2R	28515097	G	A	48	1	24	0			77	6	ANN=A|3_prime_UTR_variant|MODIFIER|AGAP002859|AGAP002859|transcript|AGAP002859-RA|protein_coding|9/9|c.*3973G>A|||||3973|,A|downstream_gene_variant|MODIFIER|AGAP013202|AGAP013202|transcript|AGAP013202-RA|protein_coding||c.*3045C>T|||||2674|
2R	28515268	G	A	49	0	0	24			79	4	ANN=A|3_prime_UTR_variant|MODIFIER|AGAP002859|AGAP002859|transcript|AGAP002859-RA|protein_coding|9/9|c.*4144G>A|||||4144|,A|downstream_gene_variant|MODIFIER|AGAP013202|AGAP013202|transcript|AGAP013202-RA|protein_coding||c.*2874C>T|||||2503|
2R	28515333	A	G	49	0	0	24			79	4	ANN=G|3_prime_UTR_variant|MODIFIER|AGAP002859|AGAP002859|transcript|AGAP002859-RA|protein_coding|9/9|c.*4209A>G|||||4209|,G|downstream_gene_variant|MODIFIER|AGAP013202|AGAP013202|transcript|AGAP013202-RA|protein_coding||c.*2809T>C|||||2438|
2R	28515367	T	A	0	49	0	24			0	83	ANN=A|3_prime_UTR_variant|MODIFIER|AGAP002859|AGAP002859|transcript|AGAP002859-RA|protein_coding|9/9|c.*4243T>A|||||4243|,A|downstream_gene_variant|MODIFIER|AGAP013202|AGAP013202|transcript|AGAP013202-RA|protein_coding||c.*2775A>T|||||2404|
2R	28515424	C	T	48	1	24	0			65	18	ANN=T|3_prime_UTR_variant|MODIFIER|AGAP002859|AGAP002859|transcript|AGAP002859-RA|protein_coding|9/9|c.*4300C>T|||||4300|,T|downstream_gene_variant|MODIFIER|AGAP013202|AGAP013202|transcript|AGAP013202-RA|protein_coding||c.*2718G>A|||||2347|
2R	28515440	C	T	48	1	24	0			65	18	ANN=T|3_prime_UTR_variant|MODIFIER|AGAP002859|AGAP002859|transcript|AGAP002859-RA|protein_coding|9/9|c.*4316C>T|||||4316|,T|downstream_gene_variant|MODIFIER|AGAP013202|AGAP013202|transcript|AGAP013202-RA|protein_coding||c.*2702G>A|||||2331|
2R	28515461	C	T	49	0	0	24			76	7	ANN=T|3_prime_UTR_variant|MODIFIER|AGAP002859|AGAP002859|transcript|AGAP002859-RA|protein_coding|9/9|c.*4337C>T|||||4337|,T|downstream_gene_variant|MODIFIER|AGAP013202|AGAP013202|transcript|AGAP013202-RA|protein_coding||c.*2681G>A|||||2310|
2R	28515507	A	T	37	0	0	28			91	0	ANN=T|3_prime_UTR_variant|MODIFIER|AGAP002859|AGAP002859|transcript|AGAP002859-RA|protein_coding|9/9|c.*4383A>T|||||4383|,T|downstream_gene_variant|MODIFIER|AGAP013202|AGAP013202|transcript|AGAP013202-RA|protein_coding||c.*2635T>A|||||2264|
2R	28515535	A	G	37	0	0	28			91	0	ANN=G|3_prime_UTR_variant|MODIFIER|AGAP002859|AGAP002859|transcript|AGAP002859-RA|protein_coding|9/9|c.*4411A>G|||||4411|,G|downstream_gene_variant|MODIFIER|AGAP013202|AGAP013202|transcript|AGAP013202-RA|protein_coding||c.*2607T>C|||||2236|
2R	28515569	C	A	0	37	28	0			76	15	ANN=A|3_prime_UTR_variant|MODIFIER|AGAP002859|AGAP002859|transcript|AGAP002859-RA|protein_coding|9/9|c.*4445C>A|||||4445|,A|downstream_gene_variant|MODIFIER|AGAP013202|AGAP013202|transcript|AGAP013202-RA|protein_coding||c.*2573G>T|||||2202|
2R	28515585	A	G	0	37	28	0			76	15	ANN=G|3_prime_UTR_variant|MODIFIER|AGAP002859|AGAP002859|transcript|AGAP002859-RA|protein_coding|9/9|c.*4461A>G|||||4461|,G|downstream_gene_variant|MODIFIER|AGAP013202|AGAP013202|transcript|AGAP013202-RA|protein_coding||c.*2557T>C|||||2186|
2R	28515618	C	T	0	37	28	0			76	15	ANN=T|3_prime_UTR_variant|MODIFIER|AGAP002859|AGAP002859|transcript|AGAP002859-RA|protein_coding|9/9|c.*4494C>T|||||4494|,T|downstream_gene_variant|MODIFIER|AGAP013202|AGAP013202|transcript|AGAP013202-RA|protein_coding||c.*2524G>A|||||2153|
2R	28515695	T	A	0	37	28	0			80	11	ANN=A|3_prime_UTR_variant|MODIFIER|AGAP002859|AGAP002859|transcript|AGAP002859-RA|protein_coding|9/9|c.*4571T>A|||||4571|,A|downstream_gene_variant|MODIFIER|AGAP013202|AGAP013202|transcript|AGAP013202-RA|protein_coding||c.*2447A>T|||||2076|
2R	28515717	C	A	37	0	0	28			83	8	ANN=A|3_prime_UTR_variant|MODIFIER|AGAP002859|AGAP002859|transcript|AGAP002859-RA|protein_coding|9/9|c.*4593C>A|||||4593|,A|downstream_gene_variant|MODIFIER|AGAP013202|AGAP013202|transcript|AGAP013202-RA|protein_coding||c.*2425G>T|||||2054|
2R	28515718	A	T	0	37	28	0			59	32	ANN=T|3_prime_UTR_variant|MODIFIER|AGAP002859|AGAP002859|transcript|AGAP002859-RA|protein_coding|9/9|c.*4594A>T|||||4594|,T|downstream_gene_variant|MODIFIER|AGAP013202|AGAP013202|transcript|AGAP013202-RA|protein_coding||c.*2424T>A|||||2053|
2R	28515729	A	C	37	0	0	28			53	38	ANN=C|3_prime_UTR_variant|MODIFIER|AGAP002859|AGAP002859|transcript|AGAP002859-RA|protein_coding|9/9|c.*4605A>C|||||4605|,C|downstream_gene_variant|MODIFIER|AGAP013202|AGAP013202|transcript|AGAP013202-RA|protein_coding||c.*2413T>G|||||2042|
2R	28515844	A	G	0	37	0	28			10	81	ANN=G|3_prime_UTR_variant|MODIFIER|AGAP002859|AGAP002859|transcript|AGAP002859-RA|protein_coding|9/9|c.*4720A>G|||||4720|,G|downstream_gene_variant|MODIFIER|AGAP013202|AGAP013202|transcript|AGAP013202-RA|protein_coding||c.*2298T>C|||||1927|
2R	28515854	G	A	0	37	0	28			2	89	ANN=A|3_prime_UTR_variant|MODIFIER|AGAP002859|AGAP002859|transcript|AGAP002859-RA|protein_coding|9/9|c.*4730G>A|||||4730|,A|downstream_gene_variant|MODIFIER|AGAP013202|AGAP013202|transcript|AGAP013202-RA|protein_coding||c.*2288C>T|||||1917|
2R	28515928	A	G	0	37	28	0			68	23	ANN=G|3_prime_UTR_variant|MODIFIER|AGAP002859|AGAP002859|transcript|AGAP002859-RA|protein_coding|9/9|c.*4804A>G|||||4804|,G|downstream_gene_variant|MODIFIER|AGAP013202|AGAP013202|transcript|AGAP013202-RA|protein_coding||c.*2214T>C|||||1843|
2R	28516158	G	T	37	0	0	28			91	0	ANN=T|downstream_gene_variant|MODIFIER|AGAP002859|AGAP002859|transcript|AGAP002859-RA|protein_coding||c.*5034G>T|||||130|,T|downstream_gene_variant|MODIFIER|AGAP013202|AGAP013202|transcript|AGAP013202-RA|protein_coding||c.*1984C>A|||||1613|,T|intergenic_region|MODIFIER|AGAP002859-AGAP013202|AGAP002859-AGAP013202|intergenic_region|AGAP002859-AGAP013202|||n.28516158G>T||||||
2R	28516230	A	G	0	37	28	0			58	33	ANN=G|downstream_gene_variant|MODIFIER|AGAP002859|AGAP002859|transcript|AGAP002859-RA|protein_coding||c.*5106A>G|||||202|,G|downstream_gene_variant|MODIFIER|AGAP013202|AGAP013202|transcript|AGAP013202-RA|protein_coding||c.*1912T>C|||||1541|,G|intergenic_region|MODIFIER|AGAP002859-AGAP013202|AGAP002859-AGAP013202|intergenic_region|AGAP002859-AGAP013202|||n.28516230A>G||||||
2R	28516252	A	C	37	0	0	28			86	5	ANN=C|downstream_gene_variant|MODIFIER|AGAP002859|AGAP002859|transcript|AGAP002859-RA|protein_coding||c.*5128A>C|||||224|,C|downstream_gene_variant|MODIFIER|AGAP013202|AGAP013202|transcript|AGAP013202-RA|protein_coding||c.*1890T>G|||||1519|,C|intergenic_region|MODIFIER|AGAP002859-AGAP013202|AGAP002859-AGAP013202|intergenic_region|AGAP002859-AGAP013202|||n.28516252A>C||||||
2R	28516566	A	C	0	37	28	0			70	21	ANN=C|downstream_gene_variant|MODIFIER|AGAP002859|AGAP002859|transcript|AGAP002859-RA|protein_coding||c.*5442A>C|||||538|,C|downstream_gene_variant|MODIFIER|AGAP013202|AGAP013202|transcript|AGAP013202-RA|protein_coding||c.*1576T>G|||||1205|,C|intergenic_region|MODIFIER|AGAP002859-AGAP013202|AGAP002859-AGAP013202|intergenic_region|AGAP002859-AGAP013202|||n.28516566A>C||||||
2R	28516640	C	T	0	37	28	0			74	17	ANN=T|downstream_gene_variant|MODIFIER|AGAP002859|AGAP002859|transcript|AGAP002859-RA|protein_coding||c.*5516C>T|||||612|,T|downstream_gene_variant|MODIFIER|AGAP013202|AGAP013202|transcript|AGAP013202-RA|protein_coding||c.*1502G>A|||||1131|,T|intergenic_region|MODIFIER|AGAP002859-AGAP013202|AGAP002859-AGAP013202|intergenic_region|AGAP002859-AGAP013202|||n.28516640C>T||||||
2R	28516672	T	A	0	37	28	0			44	47	ANN=A|downstream_gene_variant|MODIFIER|AGAP002859|AGAP002859|transcript|AGAP002859-RA|protein_coding||c.*5548T>A|||||644|,A|downstream_gene_variant|MODIFIER|AGAP013202|AGAP013202|transcript|AGAP013202-RA|protein_coding||c.*1470A>T|||||1099|,A|intergenic_region|MODIFIER|AGAP002859-AGAP013202|AGAP002859-AGAP013202|intergenic_region|AGAP002859-AGAP013202|||n.28516672T>A||||||
2R	28516676	C	T	37	0	0	28			85	6	ANN=T|downstream_gene_variant|MODIFIER|AGAP002859|AGAP002859|transcript|AGAP002859-RA|protein_coding||c.*5552C>T|||||648|,T|downstream_gene_variant|MODIFIER|AGAP013202|AGAP013202|transcript|AGAP013202-RA|protein_coding||c.*1466G>A|||||1095|,T|intergenic_region|MODIFIER|AGAP002859-AGAP013202|AGAP002859-AGAP013202|intergenic_region|AGAP002859-AGAP013202|||n.28516676C>T||||||
2R	28516714	T	C	0	37	0	28			29	62	ANN=C|downstream_gene_variant|MODIFIER|AGAP002859|AGAP002859|transcript|AGAP002859-RA|protein_coding||c.*5590T>C|||||686|,C|downstream_gene_variant|MODIFIER|AGAP013202|AGAP013202|transcript|AGAP013202-RA|protein_coding||c.*1428A>G|||||1057|,C|intergenic_region|MODIFIER|AGAP002859-AGAP013202|AGAP002859-AGAP013202|intergenic_region|AGAP002859-AGAP013202|||n.28516714T>C||||||
2R	28516744	T	A	0	37	0	28			10	81	ANN=A|downstream_gene_variant|MODIFIER|AGAP002859|AGAP002859|transcript|AGAP002859-RA|protein_coding||c.*5620T>A|||||716|,A|downstream_gene_variant|MODIFIER|AGAP013202|AGAP013202|transcript|AGAP013202-RA|protein_coding||c.*1398A>T|||||1027|,A|intergenic_region|MODIFIER|AGAP002859-AGAP013202|AGAP002859-AGAP013202|intergenic_region|AGAP002859-AGAP013202|||n.28516744T>A||||||
2R	28516768	G	C	37	0	0	28			89	2	ANN=C|downstream_gene_variant|MODIFIER|AGAP002859|AGAP002859|transcript|AGAP002859-RA|protein_coding||c.*5644G>C|||||740|,C|downstream_gene_variant|MODIFIER|AGAP013202|AGAP013202|transcript|AGAP013202-RA|protein_coding||c.*1374C>G|||||1003|,C|intergenic_region|MODIFIER|AGAP002859-AGAP013202|AGAP002859-AGAP013202|intergenic_region|AGAP002859-AGAP013202|||n.28516768G>C||||||
2R	28517028	A	G	37	0	0	28			23	68	ANN=G|downstream_gene_variant|MODIFIER|AGAP002859|AGAP002859|transcript|AGAP002859-RA|protein_coding||c.*5904A>G|||||1000|,G|downstream_gene_variant|MODIFIER|AGAP013202|AGAP013202|transcript|AGAP013202-RA|protein_coding||c.*1114T>C|||||743|,G|intergenic_region|MODIFIER|AGAP002859-AGAP013202|AGAP002859-AGAP013202|intergenic_region|AGAP002859-AGAP013202|||n.28517028A>G||||||
2R	28517117	C	T	37	0	0	28			47	44	ANN=T|upstream_gene_variant|MODIFIER|AGAP000586|AGAP000586|transcript|AGAP000586-RA|protein_coding||c.-5482C>T|||||4981|,T|downstream_gene_variant|MODIFIER|AGAP002859|AGAP002859|transcript|AGAP002859-RA|protein_coding||c.*5993C>T|||||1089|,T|downstream_gene_variant|MODIFIER|AGAP013202|AGAP013202|transcript|AGAP013202-RA|protein_coding||c.*1025G>A|||||654|,T|intergenic_region|MODIFIER|AGAP002859-AGAP013202|AGAP002859-AGAP013202|intergenic_region|AGAP002859-AGAP013202|||n.28517117C>T||||||
2R	28517127	G	A	37	0	0	28			14	77	ANN=A|upstream_gene_variant|MODIFIER|AGAP000586|AGAP000586|transcript|AGAP000586-RA|protein_coding||c.-5472G>A|||||4971|,A|downstream_gene_variant|MODIFIER|AGAP002859|AGAP002859|transcript|AGAP002859-RA|protein_coding||c.*6003G>A|||||1099|,A|downstream_gene_variant|MODIFIER|AGAP013202|AGAP013202|transcript|AGAP013202-RA|protein_coding||c.*1015C>T|||||644|,A|intergenic_region|MODIFIER|AGAP002859-AGAP013202|AGAP002859-AGAP013202|intergenic_region|AGAP002859-AGAP013202|||n.28517127G>A||||||
2R	28517133	A	G	37	0	0	28			67	24	ANN=G|upstream_gene_variant|MODIFIER|AGAP000586|AGAP000586|transcript|AGAP000586-RA|protein_coding||c.-5466A>G|||||4965|,G|downstream_gene_variant|MODIFIER|AGAP002859|AGAP002859|transcript|AGAP002859-RA|protein_coding||c.*6009A>G|||||1105|,G|downstream_gene_variant|MODIFIER|AGAP013202|AGAP013202|transcript|AGAP013202-RA|protein_coding||c.*1009T>C|||||638|,G|intergenic_region|MODIFIER|AGAP002859-AGAP013202|AGAP002859-AGAP013202|intergenic_region|AGAP002859-AGAP013202|||n.28517133A>G||||||
2R	28517212	C	G	0	37	0	28			2	89	ANN=G|upstream_gene_variant|MODIFIER|AGAP000586|AGAP000586|transcript|AGAP000586-RA|protein_coding||c.-5387C>G|||||4886|,G|downstream_gene_variant|MODIFIER|AGAP002859|AGAP002859|transcript|AGAP002859-RA|protein_coding||c.*6088C>G|||||1184|,G|downstream_gene_variant|MODIFIER|AGAP013202|AGAP013202|transcript|AGAP013202-RA|protein_coding||c.*930G>C|||||559|,G|intergenic_region|MODIFIER|AGAP002859-AGAP013202|AGAP002859-AGAP013202|intergenic_region|AGAP002859-AGAP013202|||n.28517212C>G||||||
2R	28517274	T	C	37	0	0	28			85	6	ANN=C|upstream_gene_variant|MODIFIER|AGAP000586|AGAP000586|transcript|AGAP000586-RA|protein_coding||c.-5325T>C|||||4824|,C|downstream_gene_variant|MODIFIER|AGAP002859|AGAP002859|transcript|AGAP002859-RA|protein_coding||c.*6150T>C|||||1246|,C|downstream_gene_variant|MODIFIER|AGAP013202|AGAP013202|transcript|AGAP013202-RA|protein_coding||c.*868A>G|||||497|,C|intergenic_region|MODIFIER|AGAP002859-AGAP013202|AGAP002859-AGAP013202|intergenic_region|AGAP002859-AGAP013202|||n.28517274T>C||||||
2R	28517396	A	G	37	0	0	28			60	31	ANN=G|upstream_gene_variant|MODIFIER|AGAP000586|AGAP000586|transcript|AGAP000586-RA|protein_coding||c.-5203A>G|||||4702|,G|downstream_gene_variant|MODIFIER|AGAP002859|AGAP002859|transcript|AGAP002859-RA|protein_coding||c.*6272A>G|||||1368|,G|downstream_gene_variant|MODIFIER|AGAP013202|AGAP013202|transcript|AGAP013202-RA|protein_coding||c.*746T>C|||||375|,G|intergenic_region|MODIFIER|AGAP002859-AGAP013202|AGAP002859-AGAP013202|intergenic_region|AGAP002859-AGAP013202|||n.28517396A>G||||||
2R	28517414	A	G	0	37	28	0			80	11	ANN=G|upstream_gene_variant|MODIFIER|AGAP000586|AGAP000586|transcript|AGAP000586-RA|protein_coding||c.-5185A>G|||||4684|,G|downstream_gene_variant|MODIFIER|AGAP002859|AGAP002859|transcript|AGAP002859-RA|protein_coding||c.*6290A>G|||||1386|,G|downstream_gene_variant|MODIFIER|AGAP013202|AGAP013202|transcript|AGAP013202-RA|protein_coding||c.*728T>C|||||357|,G|intergenic_region|MODIFIER|AGAP002859-AGAP013202|AGAP002859-AGAP013202|intergenic_region|AGAP002859-AGAP013202|||n.28517414A>G||||||
2R	28517479	G	A	0	37	0	28			3	88	ANN=A|upstream_gene_variant|MODIFIER|AGAP000586|AGAP000586|transcript|AGAP000586-RA|protein_coding||c.-5120G>A|||||4619|,A|downstream_gene_variant|MODIFIER|AGAP002859|AGAP002859|transcript|AGAP002859-RA|protein_coding||c.*6355G>A|||||1451|,A|downstream_gene_variant|MODIFIER|AGAP013202|AGAP013202|transcript|AGAP013202-RA|protein_coding||c.*663C>T|||||292|,A|intergenic_region|MODIFIER|AGAP002859-AGAP013202|AGAP002859-AGAP013202|intergenic_region|AGAP002859-AGAP013202|||n.28517479G>A||||||
2R	28517538	C	T	0	37	28	0			83	8	ANN=T|upstream_gene_variant|MODIFIER|AGAP000586|AGAP000586|transcript|AGAP000586-RA|protein_coding||c.-5061C>T|||||4560|,T|downstream_gene_variant|MODIFIER|AGAP002859|AGAP002859|transcript|AGAP002859-RA|protein_coding||c.*6414C>T|||||1510|,T|downstream_gene_variant|MODIFIER|AGAP013202|AGAP013202|transcript|AGAP013202-RA|protein_coding||c.*604G>A|||||233|,T|intergenic_region|MODIFIER|AGAP002859-AGAP013202|AGAP002859-AGAP013202|intergenic_region|AGAP002859-AGAP013202|||n.28517538C>T||||||
2R	28517601	G	A	37	0	0	28			91	0	ANN=A|upstream_gene_variant|MODIFIER|AGAP000586|AGAP000586|transcript|AGAP000586-RA|protein_coding||c.-4998G>A|||||4497|,A|downstream_gene_variant|MODIFIER|AGAP002859|AGAP002859|transcript|AGAP002859-RA|protein_coding||c.*6477G>A|||||1573|,A|downstream_gene_variant|MODIFIER|AGAP013202|AGAP013202|transcript|AGAP013202-RA|protein_coding||c.*541C>T|||||170|,A|intergenic_region|MODIFIER|AGAP002859-AGAP013202|AGAP002859-AGAP013202|intergenic_region|AGAP002859-AGAP013202|||n.28517601G>A||||||
2R	28517757	C	T	0	37	28	0			54	37	ANN=T|upstream_gene_variant|MODIFIER|AGAP000586|AGAP000586|transcript|AGAP000586-RA|protein_coding||c.-4842C>T|||||4341|,T|downstream_gene_variant|MODIFIER|AGAP002859|AGAP002859|transcript|AGAP002859-RA|protein_coding||c.*6633C>T|||||1729|,T|downstream_gene_variant|MODIFIER|AGAP013202|AGAP013202|transcript|AGAP013202-RA|protein_coding||c.*385G>A|||||14|,T|intergenic_region|MODIFIER|AGAP002859-AGAP013202|AGAP002859-AGAP013202|intergenic_region|AGAP002859-AGAP013202|||n.28517757C>T||||||
2R	28517801	T	A	0	37	28	0			41	50	ANN=A|3_prime_UTR_variant|MODIFIER|AGAP013202|AGAP013202|transcript|AGAP013202-RA|protein_coding|3/3|c.*341A>T|||||341|,A|upstream_gene_variant|MODIFIER|AGAP000586|AGAP000586|transcript|AGAP000586-RA|protein_coding||c.-4798T>A|||||4297|,A|downstream_gene_variant|MODIFIER|AGAP002859|AGAP002859|transcript|AGAP002859-RA|protein_coding||c.*6677T>A|||||1773|
2R	28517803	C	G	0	37	28	0			41	50	ANN=G|3_prime_UTR_variant|MODIFIER|AGAP013202|AGAP013202|transcript|AGAP013202-RA|protein_coding|3/3|c.*339G>C|||||339|,G|upstream_gene_variant|MODIFIER|AGAP000586|AGAP000586|transcript|AGAP000586-RA|protein_coding||c.-4796C>G|||||4295|,G|downstream_gene_variant|MODIFIER|AGAP002859|AGAP002859|transcript|AGAP002859-RA|protein_coding||c.*6679C>G|||||1775|
2R	28517808	C	G	0	37	0	28			0	91	ANN=G|3_prime_UTR_variant|MODIFIER|AGAP013202|AGAP013202|transcript|AGAP013202-RA|protein_coding|3/3|c.*334G>C|||||334|,G|upstream_gene_variant|MODIFIER|AGAP000586|AGAP000586|transcript|AGAP000586-RA|protein_coding||c.-4791C>G|||||4290|,G|downstream_gene_variant|MODIFIER|AGAP002859|AGAP002859|transcript|AGAP002859-RA|protein_coding||c.*6684C>G|||||1780|
2R	28517853	T	A	37	0	0	28			91	0	ANN=A|3_prime_UTR_variant|MODIFIER|AGAP013202|AGAP013202|transcript|AGAP013202-RA|protein_coding|3/3|c.*289A>T|||||289|,A|upstream_gene_variant|MODIFIER|AGAP000586|AGAP000586|transcript|AGAP000586-RA|protein_coding||c.-4746T>A|||||4245|,A|downstream_gene_variant|MODIFIER|AGAP002859|AGAP002859|transcript|AGAP002859-RA|protein_coding||c.*6729T>A|||||1825|
2R	28517905	C	G	0	37	28	0			83	8	ANN=G|3_prime_UTR_variant|MODIFIER|AGAP013202|AGAP013202|transcript|AGAP013202-RA|protein_coding|3/3|c.*237G>C|||||237|,G|upstream_gene_variant|MODIFIER|AGAP000586|AGAP000586|transcript|AGAP000586-RA|protein_coding||c.-4694C>G|||||4193|,G|downstream_gene_variant|MODIFIER|AGAP002859|AGAP002859|transcript|AGAP002859-RA|protein_coding||c.*6781C>G|||||1877|
2R	28517909	A	G	0	37	28	0			83	8	ANN=G|3_prime_UTR_variant|MODIFIER|AGAP013202|AGAP013202|transcript|AGAP013202-RA|protein_coding|3/3|c.*233T>C|||||233|,G|upstream_gene_variant|MODIFIER|AGAP000586|AGAP000586|transcript|AGAP000586-RA|protein_coding||c.-4690A>G|||||4189|,G|downstream_gene_variant|MODIFIER|AGAP002859|AGAP002859|transcript|AGAP002859-RA|protein_coding||c.*6785A>G|||||1881|
2R	28518032	C	A	0	37	0	28			0	91	ANN=A|3_prime_UTR_variant|MODIFIER|AGAP013202|AGAP013202|transcript|AGAP013202-RA|protein_coding|3/3|c.*110G>T|||||110|,A|upstream_gene_variant|MODIFIER|AGAP000586|AGAP000586|transcript|AGAP000586-RA|protein_coding||c.-4567C>A|||||4066|,A|downstream_gene_variant|MODIFIER|AGAP002859|AGAP002859|transcript|AGAP002859-RA|protein_coding||c.*6908C>A|||||2004|
2R	28518090	G	T	0	37	28	0			1	90	ANN=T|3_prime_UTR_variant|MODIFIER|AGAP013202|AGAP013202|transcript|AGAP013202-RA|protein_coding|3/3|c.*52C>A|||||52|,T|upstream_gene_variant|MODIFIER|AGAP000586|AGAP000586|transcript|AGAP000586-RA|protein_coding||c.-4509G>T|||||4008|,T|downstream_gene_variant|MODIFIER|AGAP002859|AGAP002859|transcript|AGAP002859-RA|protein_coding||c.*6966G>T|||||2062|
2R	28518255	C	T	0	37	0	28			0	91	ANN=T|missense_variant|MODERATE|AGAP013202|AGAP013202|transcript|AGAP013202-RA|protein_coding|3/3|c.790G>A|p.Ala264Thr|900/1384|790/903|264/300||,T|upstream_gene_variant|MODIFIER|AGAP000586|AGAP000586|transcript|AGAP000586-RA|protein_coding||c.-4344C>T|||||3843|,T|downstream_gene_variant|MODIFIER|AGAP002859|AGAP002859|transcript|AGAP002859-RA|protein_coding||c.*7131C>T|||||2227|
2R	28518289	T	C	0	37	0	28			0	91	ANN=C|synonymous_variant|LOW|AGAP013202|AGAP013202|transcript|AGAP013202-RA|protein_coding|3/3|c.756A>G|p.Ser252Ser|866/1384|756/903|252/300||,C|upstream_gene_variant|MODIFIER|AGAP000586|AGAP000586|transcript|AGAP000586-RA|protein_coding||c.-4310T>C|||||3809|,C|downstream_gene_variant|MODIFIER|AGAP002859|AGAP002859|transcript|AGAP002859-RA|protein_coding||c.*7165T>C|||||2261|
2R	28518852	T	C	37	0	0	28			90	1	ANN=C|missense_variant|MODERATE|AGAP013202|AGAP013202|transcript|AGAP013202-RA|protein_coding|3/3|c.193A>G|p.Ile65Val|303/1384|193/903|65/300||,C|upstream_gene_variant|MODIFIER|AGAP000586|AGAP000586|transcript|AGAP000586-RA|protein_coding||c.-3747T>C|||||3246|,C|downstream_gene_variant|MODIFIER|AGAP002859|AGAP002859|transcript|AGAP002859-RA|protein_coding||c.*7728T>C|||||2824|
2R	28518892	G	A	37	0	0	28			50	41	ANN=A|upstream_gene_variant|MODIFIER|AGAP000586|AGAP000586|transcript|AGAP000586-RA|protein_coding||c.-3707G>A|||||3206|,A|downstream_gene_variant|MODIFIER|AGAP002859|AGAP002859|transcript|AGAP002859-RA|protein_coding||c.*7768G>A|||||2864|,A|intron_variant|MODIFIER|AGAP013202|AGAP013202|transcript|AGAP013202-RA|protein_coding|2/2|c.170-17C>T||||||
2R	28518941	T	C	0	37	14	14			45	46	ANN=C|upstream_gene_variant|MODIFIER|AGAP000586|AGAP000586|transcript|AGAP000586-RA|protein_coding||c.-3658T>C|||||3157|,C|downstream_gene_variant|MODIFIER|AGAP002859|AGAP002859|transcript|AGAP002859-RA|protein_coding||c.*7817T>C|||||2913|,C|intron_variant|MODIFIER|AGAP013202|AGAP013202|transcript|AGAP013202-RA|protein_coding|2/2|c.169+57A>G||||||
2R	28518947	G	A	37	0	14	14			86	5	ANN=A|upstream_gene_variant|MODIFIER|AGAP000586|AGAP000586|transcript|AGAP000586-RA|protein_coding||c.-3652G>A|||||3151|,A|downstream_gene_variant|MODIFIER|AGAP002859|AGAP002859|transcript|AGAP002859-RA|protein_coding||c.*7823G>A|||||2919|,A|intron_variant|MODIFIER|AGAP013202|AGAP013202|transcript|AGAP013202-RA|protein_coding|2/2|c.169+51C>T||||||
2R	28518951	G	A	0	37	28	0			85	6	ANN=A|upstream_gene_variant|MODIFIER|AGAP000586|AGAP000586|transcript|AGAP000586-RA|protein_coding||c.-3648G>A|||||3147|,A|downstream_gene_variant|MODIFIER|AGAP002859|AGAP002859|transcript|AGAP002859-RA|protein_coding||c.*7827G>A|||||2923|,A|intron_variant|MODIFIER|AGAP013202|AGAP013202|transcript|AGAP013202-RA|protein_coding|2/2|c.169+47C>T||||||
2R	28518986	A	C	37	0	15	13			91	0	ANN=C|upstream_gene_variant|MODIFIER|AGAP000586|AGAP000586|transcript|AGAP000586-RA|protein_coding||c.-3613A>C|||||3112|,C|downstream_gene_variant|MODIFIER|AGAP002859|AGAP002859|transcript|AGAP002859-RA|protein_coding||c.*7862A>C|||||2958|,C|intron_variant|MODIFIER|AGAP013202|AGAP013202|transcript|AGAP013202-RA|protein_coding|2/2|c.169+12T>G||||||
2R	28519151	C	T	0	37	0	28			0	91	ANN=T|upstream_gene_variant|MODIFIER|AGAP000586|AGAP000586|transcript|AGAP000586-RA|protein_coding||c.-3448C>T|||||2947|,T|downstream_gene_variant|MODIFIER|AGAP002859|AGAP002859|transcript|AGAP002859-RA|protein_coding||c.*8027C>T|||||3123|,T|intron_variant|MODIFIER|AGAP013202|AGAP013202|transcript|AGAP013202-RA|protein_coding|1/2|c.77+62G>A||||||
2R	28519192	G	A	0	37	0	28			21	70	ANN=A|upstream_gene_variant|MODIFIER|AGAP000586|AGAP000586|transcript|AGAP000586-RA|protein_coding||c.-3407G>A|||||2906|,A|downstream_gene_variant|MODIFIER|AGAP002859|AGAP002859|transcript|AGAP002859-RA|protein_coding||c.*8068G>A|||||3164|,A|intron_variant|MODIFIER|AGAP013202|AGAP013202|transcript|AGAP013202-RA|protein_coding|1/2|c.77+21C>T||||||
2R	28519252	A	G	0	37	0	28			2	89	ANN=G|missense_variant|MODERATE|AGAP013202|AGAP013202|transcript|AGAP013202-RA|protein_coding|1/3|c.38T>C|p.Val13Ala|148/1384|38/903|13/300||,G|upstream_gene_variant|MODIFIER|AGAP000586|AGAP000586|transcript|AGAP000586-RA|protein_coding||c.-3347A>G|||||2846|,G|downstream_gene_variant|MODIFIER|AGAP002859|AGAP002859|transcript|AGAP002859-RA|protein_coding||c.*8128A>G|||||3224|
2R	28519351	G	A	0	37	0	28			0	91	ANN=A|5_prime_UTR_premature_start_codon_gain_variant|LOW|AGAP013202|AGAP013202|transcript|AGAP013202-RA|protein_coding|1/3|c.-62C>T||||||,A|5_prime_UTR_variant|MODIFIER|AGAP013202|AGAP013202|transcript|AGAP013202-RA|protein_coding|1/3|c.-62C>T|||||62|,A|upstream_gene_variant|MODIFIER|AGAP000586|AGAP000586|transcript|AGAP000586-RA|protein_coding||c.-3248G>A|||||2747|,A|downstream_gene_variant|MODIFIER|AGAP002859|AGAP002859|transcript|AGAP002859-RA|protein_coding||c.*8227G>A|||||3323|
2R	28519468	A	T	37	0	0	28			90	1	ANN=T|upstream_gene_variant|MODIFIER|AGAP013202|AGAP013202|transcript|AGAP013202-RA|protein_coding||c.-179T>A|||||69|,T|upstream_gene_variant|MODIFIER|AGAP000586|AGAP000586|transcript|AGAP000586-RA|protein_coding||c.-3131A>T|||||2630|,T|downstream_gene_variant|MODIFIER|AGAP002859|AGAP002859|transcript|AGAP002859-RA|protein_coding||c.*8344A>T|||||3440|,T|intergenic_region|MODIFIER|AGAP013202-AGAP000586|AGAP013202-AGAP000586|intergenic_region|AGAP013202-AGAP000586|||n.28519468A>T||||||
2R	28519474	C	G	0	37	0	28			10	81	ANN=G|upstream_gene_variant|MODIFIER|AGAP013202|AGAP013202|transcript|AGAP013202-RA|protein_coding||c.-185G>C|||||75|,G|upstream_gene_variant|MODIFIER|AGAP000586|AGAP000586|transcript|AGAP000586-RA|protein_coding||c.-3125C>G|||||2624|,G|downstream_gene_variant|MODIFIER|AGAP002859|AGAP002859|transcript|AGAP002859-RA|protein_coding||c.*8350C>G|||||3446|,G|intergenic_region|MODIFIER|AGAP013202-AGAP000586|AGAP013202-AGAP000586|intergenic_region|AGAP013202-AGAP000586|||n.28519474C>G||||||
2R	28519618	C	T	0	37	28	0			85	6	ANN=T|upstream_gene_variant|MODIFIER|AGAP013202|AGAP013202|transcript|AGAP013202-RA|protein_coding||c.-329G>A|||||219|,T|upstream_gene_variant|MODIFIER|AGAP000586|AGAP000586|transcript|AGAP000586-RA|protein_coding||c.-2981C>T|||||2480|,T|downstream_gene_variant|MODIFIER|AGAP002859|AGAP002859|transcript|AGAP002859-RA|protein_coding||c.*8494C>T|||||3590|,T|intergenic_region|MODIFIER|AGAP013202-AGAP000586|AGAP013202-AGAP000586|intergenic_region|AGAP013202-AGAP000586|||n.28519618C>T||||||
2R	28519718	A	G	0	37	0	28			68	23	ANN=G|upstream_gene_variant|MODIFIER|AGAP013202|AGAP013202|transcript|AGAP013202-RA|protein_coding||c.-429T>C|||||319|,G|upstream_gene_variant|MODIFIER|AGAP000586|AGAP000586|transcript|AGAP000586-RA|protein_coding||c.-2881A>G|||||2380|,G|downstream_gene_variant|MODIFIER|AGAP002859|AGAP002859|transcript|AGAP002859-RA|protein_coding||c.*8594A>G|||||3690|,G|intergenic_region|MODIFIER|AGAP013202-AGAP000586|AGAP013202-AGAP000586|intergenic_region|AGAP013202-AGAP000586|||n.28519718A>G||||||
2R	28519723	C	A	37	0	0	28			89	2	ANN=A|upstream_gene_variant|MODIFIER|AGAP013202|AGAP013202|transcript|AGAP013202-RA|protein_coding||c.-434G>T|||||324|,A|upstream_gene_variant|MODIFIER|AGAP000586|AGAP000586|transcript|AGAP000586-RA|protein_coding||c.-2876C>A|||||2375|,A|downstream_gene_variant|MODIFIER|AGAP002859|AGAP002859|transcript|AGAP002859-RA|protein_coding||c.*8599C>A|||||3695|,A|intergenic_region|MODIFIER|AGAP013202-AGAP000586|AGAP013202-AGAP000586|intergenic_region|AGAP013202-AGAP000586|||n.28519723C>A||||||
2R	28519739	A	G	0	37	0	28			0	91	ANN=G|upstream_gene_variant|MODIFIER|AGAP013202|AGAP013202|transcript|AGAP013202-RA|protein_coding||c.-450T>C|||||340|,G|upstream_gene_variant|MODIFIER|AGAP000586|AGAP000586|transcript|AGAP000586-RA|protein_coding||c.-2860A>G|||||2359|,G|downstream_gene_variant|MODIFIER|AGAP002859|AGAP002859|transcript|AGAP002859-RA|protein_coding||c.*8615A>G|||||3711|,G|intergenic_region|MODIFIER|AGAP013202-AGAP000586|AGAP013202-AGAP000586|intergenic_region|AGAP013202-AGAP000586|||n.28519739A>G||||||
2R	28519771	T	C	0	37	28	0			27	64	ANN=C|upstream_gene_variant|MODIFIER|AGAP013202|AGAP013202|transcript|AGAP013202-RA|protein_coding||c.-482A>G|||||372|,C|upstream_gene_variant|MODIFIER|AGAP000586|AGAP000586|transcript|AGAP000586-RA|protein_coding||c.-2828T>C|||||2327|,C|downstream_gene_variant|MODIFIER|AGAP002859|AGAP002859|transcript|AGAP002859-RA|protein_coding||c.*8647T>C|||||3743|,C|intergenic_region|MODIFIER|AGAP013202-AGAP000586|AGAP013202-AGAP000586|intergenic_region|AGAP013202-AGAP000586|||n.28519771T>C||||||
2R	28519901	C	A	37	0	0	28			90	1	ANN=A|upstream_gene_variant|MODIFIER|AGAP013202|AGAP013202|transcript|AGAP013202-RA|protein_coding||c.-612G>T|||||502|,A|upstream_gene_variant|MODIFIER|AGAP000586|AGAP000586|transcript|AGAP000586-RA|protein_coding||c.-2698C>A|||||2197|,A|downstream_gene_variant|MODIFIER|AGAP002859|AGAP002859|transcript|AGAP002859-RA|protein_coding||c.*8777C>A|||||3873|,A|intergenic_region|MODIFIER|AGAP013202-AGAP000586|AGAP013202-AGAP000586|intergenic_region|AGAP013202-AGAP000586|||n.28519901C>A||||||
2R	28519992	G	A	37	0	0	28			88	3	ANN=A|upstream_gene_variant|MODIFIER|AGAP013202|AGAP013202|transcript|AGAP013202-RA|protein_coding||c.-703C>T|||||593|,A|upstream_gene_variant|MODIFIER|AGAP000586|AGAP000586|transcript|AGAP000586-RA|protein_coding||c.-2607G>A|||||2106|,A|downstream_gene_variant|MODIFIER|AGAP002859|AGAP002859|transcript|AGAP002859-RA|protein_coding||c.*8868G>A|||||3964|,A|intergenic_region|MODIFIER|AGAP013202-AGAP000586|AGAP013202-AGAP000586|intergenic_region|AGAP013202-AGAP000586|||n.28519992G>A||||||
2R	28520043	A	G	0	37	0	28			0	91	ANN=G|upstream_gene_variant|MODIFIER|AGAP013202|AGAP013202|transcript|AGAP013202-RA|protein_coding||c.-754T>C|||||644|,G|upstream_gene_variant|MODIFIER|AGAP000586|AGAP000586|transcript|AGAP000586-RA|protein_coding||c.-2556A>G|||||2055|,G|downstream_gene_variant|MODIFIER|AGAP002859|AGAP002859|transcript|AGAP002859-RA|protein_coding||c.*8919A>G|||||4015|,G|intergenic_region|MODIFIER|AGAP013202-AGAP000586|AGAP013202-AGAP000586|intergenic_region|AGAP013202-AGAP000586|||n.28520043A>G||||||
2R	28520048	G	A	37	0	0	28			41	50	ANN=A|upstream_gene_variant|MODIFIER|AGAP013202|AGAP013202|transcript|AGAP013202-RA|protein_coding||c.-759C>T|||||649|,A|upstream_gene_variant|MODIFIER|AGAP000586|AGAP000586|transcript|AGAP000586-RA|protein_coding||c.-2551G>A|||||2050|,A|downstream_gene_variant|MODIFIER|AGAP002859|AGAP002859|transcript|AGAP002859-RA|protein_coding||c.*8924G>A|||||4020|,A|intergenic_region|MODIFIER|AGAP013202-AGAP000586|AGAP013202-AGAP000586|intergenic_region|AGAP013202-AGAP000586|||n.28520048G>A||||||
2R	28520128	A	G	0	37	28	0			1	90	ANN=G|upstream_gene_variant|MODIFIER|AGAP013202|AGAP013202|transcript|AGAP013202-RA|protein_coding||c.-839T>C|||||729|,G|upstream_gene_variant|MODIFIER|AGAP000586|AGAP000586|transcript|AGAP000586-RA|protein_coding||c.-2471A>G|||||1970|,G|downstream_gene_variant|MODIFIER|AGAP002859|AGAP002859|transcript|AGAP002859-RA|protein_coding||c.*9004A>G|||||4100|,G|intergenic_region|MODIFIER|AGAP013202-AGAP000586|AGAP013202-AGAP000586|intergenic_region|AGAP013202-AGAP000586|||n.28520128A>G||||||
2R	28520142	A	T	0	37	28	0			29	62	ANN=T|upstream_gene_variant|MODIFIER|AGAP013202|AGAP013202|transcript|AGAP013202-RA|protein_coding||c.-853T>A|||||743|,T|upstream_gene_variant|MODIFIER|AGAP000586|AGAP000586|transcript|AGAP000586-RA|protein_coding||c.-2457A>T|||||1956|,T|downstream_gene_variant|MODIFIER|AGAP002859|AGAP002859|transcript|AGAP002859-RA|protein_coding||c.*9018A>T|||||4114|,T|intergenic_region|MODIFIER|AGAP013202-AGAP000586|AGAP013202-AGAP000586|intergenic_region|AGAP013202-AGAP000586|||n.28520142A>T||||||
2R	28520211	G	T	37	0	0	28			72	19	ANN=T|upstream_gene_variant|MODIFIER|AGAP013202|AGAP013202|transcript|AGAP013202-RA|protein_coding||c.-922C>A|||||812|,T|upstream_gene_variant|MODIFIER|AGAP000586|AGAP000586|transcript|AGAP000586-RA|protein_coding||c.-2388G>T|||||1887|,T|downstream_gene_variant|MODIFIER|AGAP002859|AGAP002859|transcript|AGAP002859-RA|protein_coding||c.*9087G>T|||||4183|,T|intergenic_region|MODIFIER|AGAP013202-AGAP000586|AGAP013202-AGAP000586|intergenic_region|AGAP013202-AGAP000586|||n.28520211G>T||||||
2R	28520214	T	C	37	0	0	28			90	1	ANN=C|upstream_gene_variant|MODIFIER|AGAP013202|AGAP013202|transcript|AGAP013202-RA|protein_coding||c.-925A>G|||||815|,C|upstream_gene_variant|MODIFIER|AGAP000586|AGAP000586|transcript|AGAP000586-RA|protein_coding||c.-2385T>C|||||1884|,C|downstream_gene_variant|MODIFIER|AGAP002859|AGAP002859|transcript|AGAP002859-RA|protein_coding||c.*9090T>C|||||4186|,C|intergenic_region|MODIFIER|AGAP013202-AGAP000586|AGAP013202-AGAP000586|intergenic_region|AGAP013202-AGAP000586|||n.28520214T>C||||||
2R	28520280	G	A	0	37	28	0			86	5	ANN=A|upstream_gene_variant|MODIFIER|AGAP013202|AGAP013202|transcript|AGAP013202-RA|protein_coding||c.-991C>T|||||881|,A|upstream_gene_variant|MODIFIER|AGAP000586|AGAP000586|transcript|AGAP000586-RA|protein_coding||c.-2319G>A|||||1818|,A|downstream_gene_variant|MODIFIER|AGAP002859|AGAP002859|transcript|AGAP002859-RA|protein_coding||c.*9156G>A|||||4252|,A|intergenic_region|MODIFIER|AGAP013202-AGAP000586|AGAP013202-AGAP000586|intergenic_region|AGAP013202-AGAP000586|||n.28520280G>A||||||
2R	28520467	A	T	37	0	0	28			86	5	ANN=T|upstream_gene_variant|MODIFIER|AGAP013202|AGAP013202|transcript|AGAP013202-RA|protein_coding||c.-1178T>A|||||1068|,T|upstream_gene_variant|MODIFIER|AGAP000586|AGAP000586|transcript|AGAP000586-RA|protein_coding||c.-2132A>T|||||1631|,T|downstream_gene_variant|MODIFIER|AGAP002859|AGAP002859|transcript|AGAP002859-RA|protein_coding||c.*9343A>T|||||4439|,T|intergenic_region|MODIFIER|AGAP013202-AGAP000586|AGAP013202-AGAP000586|intergenic_region|AGAP013202-AGAP000586|||n.28520467A>T||||||
2R	28520607	A	G	37	0	0	28			61	30	ANN=G|upstream_gene_variant|MODIFIER|AGAP013202|AGAP013202|transcript|AGAP013202-RA|protein_coding||c.-1318T>C|||||1208|,G|upstream_gene_variant|MODIFIER|AGAP000586|AGAP000586|transcript|AGAP000586-RA|protein_coding||c.-1992A>G|||||1491|,G|downstream_gene_variant|MODIFIER|AGAP002859|AGAP002859|transcript|AGAP002859-RA|protein_coding||c.*9483A>G|||||4579|,G|intergenic_region|MODIFIER|AGAP013202-AGAP000586|AGAP013202-AGAP000586|intergenic_region|AGAP013202-AGAP000586|||n.28520607A>G||||||
2R	28520701	A	T	37	0	0	28			89	2	ANN=T|upstream_gene_variant|MODIFIER|AGAP013202|AGAP013202|transcript|AGAP013202-RA|protein_coding||c.-1412T>A|||||1302|,T|upstream_gene_variant|MODIFIER|AGAP000586|AGAP000586|transcript|AGAP000586-RA|protein_coding||c.-1898A>T|||||1397|,T|downstream_gene_variant|MODIFIER|AGAP002859|AGAP002859|transcript|AGAP002859-RA|protein_coding||c.*9577A>T|||||4673|,T|intergenic_region|MODIFIER|AGAP013202-AGAP000586|AGAP013202-AGAP000586|intergenic_region|AGAP013202-AGAP000586|||n.28520701A>T||||||
2R	28520729	A	C	0	37	28	0			83	8	ANN=C|upstream_gene_variant|MODIFIER|AGAP013202|AGAP013202|transcript|AGAP013202-RA|protein_coding||c.-1440T>G|||||1330|,C|upstream_gene_variant|MODIFIER|AGAP000586|AGAP000586|transcript|AGAP000586-RA|protein_coding||c.-1870A>C|||||1369|,C|downstream_gene_variant|MODIFIER|AGAP002859|AGAP002859|transcript|AGAP002859-RA|protein_coding||c.*9605A>C|||||4701|,C|intergenic_region|MODIFIER|AGAP013202-AGAP000586|AGAP013202-AGAP000586|intergenic_region|AGAP013202-AGAP000586|||n.28520729A>C||||||
2R	28520800	A	G	0	37	28	0			30	61	ANN=G|upstream_gene_variant|MODIFIER|AGAP013202|AGAP013202|transcript|AGAP013202-RA|protein_coding||c.-1511T>C|||||1401|,G|upstream_gene_variant|MODIFIER|AGAP000586|AGAP000586|transcript|AGAP000586-RA|protein_coding||c.-1799A>G|||||1298|,G|downstream_gene_variant|MODIFIER|AGAP002859|AGAP002859|transcript|AGAP002859-RA|protein_coding||c.*9676A>G|||||4772|,G|intergenic_region|MODIFIER|AGAP013202-AGAP000586|AGAP013202-AGAP000586|intergenic_region|AGAP013202-AGAP000586|||n.28520800A>G||||||
2R	28520933	T	C	0	37	0	28			1	90	ANN=C|upstream_gene_variant|MODIFIER|AGAP013202|AGAP013202|transcript|AGAP013202-RA|protein_coding||c.-1644A>G|||||1534|,C|upstream_gene_variant|MODIFIER|AGAP000586|AGAP000586|transcript|AGAP000586-RA|protein_coding||c.-1666T>C|||||1165|,C|downstream_gene_variant|MODIFIER|AGAP002859|AGAP002859|transcript|AGAP002859-RA|protein_coding||c.*9809T>C|||||4905|,C|intergenic_region|MODIFIER|AGAP013202-AGAP000586|AGAP013202-AGAP000586|intergenic_region|AGAP013202-AGAP000586|||n.28520933T>C||||||
2R	28520959	G	A	36	1	0	28			25	66	ANN=A|upstream_gene_variant|MODIFIER|AGAP013202|AGAP013202|transcript|AGAP013202-RA|protein_coding||c.-1670C>T|||||1560|,A|upstream_gene_variant|MODIFIER|AGAP000586|AGAP000586|transcript|AGAP000586-RA|protein_coding||c.-1640G>A|||||1139|,A|downstream_gene_variant|MODIFIER|AGAP002859|AGAP002859|transcript|AGAP002859-RA|protein_coding||c.*9835G>A|||||4931|,A|intergenic_region|MODIFIER|AGAP013202-AGAP000586|AGAP013202-AGAP000586|intergenic_region|AGAP013202-AGAP000586|||n.28520959G>A||||||
2R	28520984	C	A	37	0	0	28			84	7	ANN=A|upstream_gene_variant|MODIFIER|AGAP013202|AGAP013202|transcript|AGAP013202-RA|protein_coding||c.-1695G>T|||||1585|,A|upstream_gene_variant|MODIFIER|AGAP000586|AGAP000586|transcript|AGAP000586-RA|protein_coding||c.-1615C>A|||||1114|,A|downstream_gene_variant|MODIFIER|AGAP002859|AGAP002859|transcript|AGAP002859-RA|protein_coding||c.*9860C>A|||||4956|,A|intergenic_region|MODIFIER|AGAP013202-AGAP000586|AGAP013202-AGAP000586|intergenic_region|AGAP013202-AGAP000586|||n.28520984C>A||||||
2R	28520987	T	G	0	37	28	0			77	14	ANN=G|upstream_gene_variant|MODIFIER|AGAP013202|AGAP013202|transcript|AGAP013202-RA|protein_coding||c.-1698A>C|||||1588|,G|upstream_gene_variant|MODIFIER|AGAP000586|AGAP000586|transcript|AGAP000586-RA|protein_coding||c.-1612T>G|||||1111|,G|downstream_gene_variant|MODIFIER|AGAP002859|AGAP002859|transcript|AGAP002859-RA|protein_coding||c.*9863T>G|||||4959|,G|intergenic_region|MODIFIER|AGAP013202-AGAP000586|AGAP013202-AGAP000586|intergenic_region|AGAP013202-AGAP000586|||n.28520987T>G||||||
2R	28521007	C	T	37	0	27	1			45	46	ANN=T|upstream_gene_variant|MODIFIER|AGAP013202|AGAP013202|transcript|AGAP013202-RA|protein_coding||c.-1718G>A|||||1608|,T|upstream_gene_variant|MODIFIER|AGAP000586|AGAP000586|transcript|AGAP000586-RA|protein_coding||c.-1592C>T|||||1091|,T|downstream_gene_variant|MODIFIER|AGAP002859|AGAP002859|transcript|AGAP002859-RA|protein_coding||c.*9883C>T|||||4979|,T|intergenic_region|MODIFIER|AGAP013202-AGAP000586|AGAP013202-AGAP000586|intergenic_region|AGAP013202-AGAP000586|||n.28521007C>T||||||
2R	28521088	T	C	0	37	28	0			77	14	ANN=C|upstream_gene_variant|MODIFIER|AGAP013202|AGAP013202|transcript|AGAP013202-RA|protein_coding||c.-1799A>G|||||1689|,C|upstream_gene_variant|MODIFIER|AGAP000586|AGAP000586|transcript|AGAP000586-RA|protein_coding||c.-1511T>C|||||1010|,C|intergenic_region|MODIFIER|AGAP013202-AGAP000586|AGAP013202-AGAP000586|intergenic_region|AGAP013202-AGAP000586|||n.28521088T>C||||||
2R	28521224	T	G	0	37	28	0			86	5	ANN=G|upstream_gene_variant|MODIFIER|AGAP013202|AGAP013202|transcript|AGAP013202-RA|protein_coding||c.-1935A>C|||||1825|,G|upstream_gene_variant|MODIFIER|AGAP000586|AGAP000586|transcript|AGAP000586-RA|protein_coding||c.-1375T>G|||||874|,G|intergenic_region|MODIFIER|AGAP013202-AGAP000586|AGAP013202-AGAP000586|intergenic_region|AGAP013202-AGAP000586|||n.28521224T>G||||||
2R	28521228	A	G	0	37	28	0			86	5	ANN=G|upstream_gene_variant|MODIFIER|AGAP013202|AGAP013202|transcript|AGAP013202-RA|protein_coding||c.-1939T>C|||||1829|,G|upstream_gene_variant|MODIFIER|AGAP000586|AGAP000586|transcript|AGAP000586-RA|protein_coding||c.-1371A>G|||||870|,G|intergenic_region|MODIFIER|AGAP013202-AGAP000586|AGAP013202-AGAP000586|intergenic_region|AGAP013202-AGAP000586|||n.28521228A>G||||||
2R	28521246	A	T	0	37	28	0			86	5	ANN=T|upstream_gene_variant|MODIFIER|AGAP013202|AGAP013202|transcript|AGAP013202-RA|protein_coding||c.-1957T>A|||||1847|,T|upstream_gene_variant|MODIFIER|AGAP000586|AGAP000586|transcript|AGAP000586-RA|protein_coding||c.-1353A>T|||||852|,T|intergenic_region|MODIFIER|AGAP013202-AGAP000586|AGAP013202-AGAP000586|intergenic_region|AGAP013202-AGAP000586|||n.28521246A>T||||||
2R	28521261	A	T	0	37	28	0			86	5	ANN=T|upstream_gene_variant|MODIFIER|AGAP013202|AGAP013202|transcript|AGAP013202-RA|protein_coding||c.-1972T>A|||||1862|,T|upstream_gene_variant|MODIFIER|AGAP000586|AGAP000586|transcript|AGAP000586-RA|protein_coding||c.-1338A>T|||||837|,T|intergenic_region|MODIFIER|AGAP013202-AGAP000586|AGAP013202-AGAP000586|intergenic_region|AGAP013202-AGAP000586|||n.28521261A>T||||||
2R	28521269	A	T	37	0	0	28			91	0	ANN=T|upstream_gene_variant|MODIFIER|AGAP013202|AGAP013202|transcript|AGAP013202-RA|protein_coding||c.-1980T>A|||||1870|,T|upstream_gene_variant|MODIFIER|AGAP000586|AGAP000586|transcript|AGAP000586-RA|protein_coding||c.-1330A>T|||||829|,T|intergenic_region|MODIFIER|AGAP013202-AGAP000586|AGAP013202-AGAP000586|intergenic_region|AGAP013202-AGAP000586|||n.28521269A>T||||||
2R	28521417	A	C	0	37	28	0			86	5	ANN=C|upstream_gene_variant|MODIFIER|AGAP013202|AGAP013202|transcript|AGAP013202-RA|protein_coding||c.-2128T>G|||||2018|,C|upstream_gene_variant|MODIFIER|AGAP000586|AGAP000586|transcript|AGAP000586-RA|protein_coding||c.-1182A>C|||||681|,C|intergenic_region|MODIFIER|AGAP013202-AGAP000586|AGAP013202-AGAP000586|intergenic_region|AGAP013202-AGAP000586|||n.28521417A>C||||||
2R	28521901	G	A	37	0	0	28			80	11	ANN=A|upstream_gene_variant|MODIFIER|AGAP013202|AGAP013202|transcript|AGAP013202-RA|protein_coding||c.-2612C>T|||||2502|,A|upstream_gene_variant|MODIFIER|AGAP000586|AGAP000586|transcript|AGAP000586-RA|protein_coding||c.-698G>A|||||197|,A|intergenic_region|MODIFIER|AGAP013202-AGAP000586|AGAP013202-AGAP000586|intergenic_region|AGAP013202-AGAP000586|||n.28521901G>A||||||
2R	28521941	C	T	0	37	0	28			67	24	ANN=T|upstream_gene_variant|MODIFIER|AGAP013202|AGAP013202|transcript|AGAP013202-RA|protein_coding||c.-2652G>A|||||2542|,T|upstream_gene_variant|MODIFIER|AGAP000586|AGAP000586|transcript|AGAP000586-RA|protein_coding||c.-658C>T|||||157|,T|intergenic_region|MODIFIER|AGAP013202-AGAP000586|AGAP013202-AGAP000586|intergenic_region|AGAP013202-AGAP000586|||n.28521941C>T||||||
2R	28521965	G	A	0	37	0	28			0	91	ANN=A|upstream_gene_variant|MODIFIER|AGAP013202|AGAP013202|transcript|AGAP013202-RA|protein_coding||c.-2676C>T|||||2566|,A|upstream_gene_variant|MODIFIER|AGAP000586|AGAP000586|transcript|AGAP000586-RA|protein_coding||c.-634G>A|||||133|,A|intergenic_region|MODIFIER|AGAP013202-AGAP000586|AGAP013202-AGAP000586|intergenic_region|AGAP013202-AGAP000586|||n.28521965G>A||||||
2R	28521970	C	T	0	37	28	0			83	8	ANN=T|upstream_gene_variant|MODIFIER|AGAP013202|AGAP013202|transcript|AGAP013202-RA|protein_coding||c.-2681G>A|||||2571|,T|upstream_gene_variant|MODIFIER|AGAP000586|AGAP000586|transcript|AGAP000586-RA|protein_coding||c.-629C>T|||||128|,T|intergenic_region|MODIFIER|AGAP013202-AGAP000586|AGAP013202-AGAP000586|intergenic_region|AGAP013202-AGAP000586|||n.28521970C>T||||||
2R	28522323	G	A	37	0	0	28			90	1	ANN=A|5_prime_UTR_variant|MODIFIER|AGAP000586|AGAP000586|transcript|AGAP000586-RA|protein_coding|1/2|c.-276G>A|||||276|,A|upstream_gene_variant|MODIFIER|AGAP013202|AGAP013202|transcript|AGAP013202-RA|protein_coding||c.-3034C>T|||||2924|
2R	28522354	T	C	0	37	0	28			39	52	ANN=C|5_prime_UTR_variant|MODIFIER|AGAP000586|AGAP000586|transcript|AGAP000586-RA|protein_coding|1/2|c.-245T>C|||||245|,C|upstream_gene_variant|MODIFIER|AGAP013202|AGAP013202|transcript|AGAP013202-RA|protein_coding||c.-3065A>G|||||2955|
2R	28522363	A	G	0	37	28	0			84	7	ANN=G|5_prime_UTR_variant|MODIFIER|AGAP000586|AGAP000586|transcript|AGAP000586-RA|protein_coding|1/2|c.-236A>G|||||236|,G|upstream_gene_variant|MODIFIER|AGAP013202|AGAP013202|transcript|AGAP013202-RA|protein_coding||c.-3074T>C|||||2964|
2R	28522439	A	T	37	0	0	28			89	2	ANN=T|5_prime_UTR_variant|MODIFIER|AGAP000586|AGAP000586|transcript|AGAP000586-RA|protein_coding|1/2|c.-160A>T|||||160|,T|upstream_gene_variant|MODIFIER|AGAP013202|AGAP013202|transcript|AGAP013202-RA|protein_coding||c.-3150T>A|||||3040|
2R	28522504	A	T	37	0	0	28			58	33	ANN=T|5_prime_UTR_variant|MODIFIER|AGAP000586|AGAP000586|transcript|AGAP000586-RA|protein_coding|1/2|c.-95A>T|||||95|,T|upstream_gene_variant|MODIFIER|AGAP013202|AGAP013202|transcript|AGAP013202-RA|protein_coding||c.-3215T>A|||||3105|
2R	28522543	A	T	0	37	28	0			51	40	ANN=T|5_prime_UTR_premature_start_codon_gain_variant|LOW|AGAP000586|AGAP000586|transcript|AGAP000586-RA|protein_coding|1/2|c.-56A>T||||||,T|5_prime_UTR_variant|MODIFIER|AGAP000586|AGAP000586|transcript|AGAP000586-RA|protein_coding|1/2|c.-56A>T|||||56|,T|upstream_gene_variant|MODIFIER|AGAP013202|AGAP013202|transcript|AGAP013202-RA|protein_coding||c.-3254T>A|||||3144|
2R	28522813	T	G	37	0	0	28			88	3	ANN=G|upstream_gene_variant|MODIFIER|AGAP013202|AGAP013202|transcript|AGAP013202-RA|protein_coding||c.-3524A>C|||||3414|,G|intron_variant|MODIFIER|AGAP000586|AGAP000586|transcript|AGAP000586-RA|protein_coding|1/1|c.131+84T>G||||||
2R	28522865	T	C	37	0	0	28			90	1	ANN=C|upstream_gene_variant|MODIFIER|AGAP013202|AGAP013202|transcript|AGAP013202-RA|protein_coding||c.-3576A>G|||||3466|,C|intron_variant|MODIFIER|AGAP000586|AGAP000586|transcript|AGAP000586-RA|protein_coding|1/1|c.131+136T>C||||||
2R	28523140	C	T	37	0	27	1			91	0	ANN=T|upstream_gene_variant|MODIFIER|AGAP013202|AGAP013202|transcript|AGAP013202-RA|protein_coding||c.-3851G>A|||||3741|,T|intron_variant|MODIFIER|AGAP000586|AGAP000586|transcript|AGAP000586-RA|protein_coding|1/1|c.132-398C>T||||||
2R	28523178	C	T	0	37	0	28			39	52	ANN=T|upstream_gene_variant|MODIFIER|AGAP013202|AGAP013202|transcript|AGAP013202-RA|protein_coding||c.-3889G>A|||||3779|,T|intron_variant|MODIFIER|AGAP000586|AGAP000586|transcript|AGAP000586-RA|protein_coding|1/1|c.132-360C>T||||||
2R	28523218	G	A	37	0	0	28			83	8	ANN=A|upstream_gene_variant|MODIFIER|AGAP013202|AGAP013202|transcript|AGAP013202-RA|protein_coding||c.-3929C>T|||||3819|,A|intron_variant|MODIFIER|AGAP000586|AGAP000586|transcript|AGAP000586-RA|protein_coding|1/1|c.132-320G>A||||||
2R	28523224	A	T	0	37	28	0			83	8	ANN=T|upstream_gene_variant|MODIFIER|AGAP013202|AGAP013202|transcript|AGAP013202-RA|protein_coding||c.-3935T>A|||||3825|,T|intron_variant|MODIFIER|AGAP000586|AGAP000586|transcript|AGAP000586-RA|protein_coding|1/1|c.132-314A>T||||||
2R	28523235	A	T	37	0	0	28			88	3	ANN=T|upstream_gene_variant|MODIFIER|AGAP013202|AGAP013202|transcript|AGAP013202-RA|protein_coding||c.-3946T>A|||||3836|,T|intron_variant|MODIFIER|AGAP000586|AGAP000586|transcript|AGAP000586-RA|protein_coding|1/1|c.132-303A>T||||||
2R	28523236	T	G	0	37	0	28			63	28	ANN=G|upstream_gene_variant|MODIFIER|AGAP013202|AGAP013202|transcript|AGAP013202-RA|protein_coding||c.-3947A>C|||||3837|,G|intron_variant|MODIFIER|AGAP000586|AGAP000586|transcript|AGAP000586-RA|protein_coding|1/1|c.132-302T>G||||||
2R	28523250	G	A	0	37	0	28			67	24	ANN=A|upstream_gene_variant|MODIFIER|AGAP013202|AGAP013202|transcript|AGAP013202-RA|protein_coding||c.-3961C>T|||||3851|,A|intron_variant|MODIFIER|AGAP000586|AGAP000586|transcript|AGAP000586-RA|protein_coding|1/1|c.132-288G>A||||||
2R	28523264	T	A	37	0	0	28			77	14	ANN=A|upstream_gene_variant|MODIFIER|AGAP013202|AGAP013202|transcript|AGAP013202-RA|protein_coding||c.-3975A>T|||||3865|,A|intron_variant|MODIFIER|AGAP000586|AGAP000586|transcript|AGAP000586-RA|protein_coding|1/1|c.132-274T>A||||||
2R	28523308	G	A	0	37	0	28			41	50	ANN=A|upstream_gene_variant|MODIFIER|AGAP013202|AGAP013202|transcript|AGAP013202-RA|protein_coding||c.-4019C>T|||||3909|,A|intron_variant|MODIFIER|AGAP000586|AGAP000586|transcript|AGAP000586-RA|protein_coding|1/1|c.132-230G>A||||||
2R	28523423	T	A	37	0	0	28			57	34	ANN=A|upstream_gene_variant|MODIFIER|AGAP013202|AGAP013202|transcript|AGAP013202-RA|protein_coding||c.-4134A>T|||||4024|,A|intron_variant|MODIFIER|AGAP000586|AGAP000586|transcript|AGAP000586-RA|protein_coding|1/1|c.132-115T>A||||||
2R	28523496	T	C	0	37	0	28			1	90	ANN=C|upstream_gene_variant|MODIFIER|AGAP013202|AGAP013202|transcript|AGAP013202-RA|protein_coding||c.-4207A>G|||||4097|,C|intron_variant|MODIFIER|AGAP000586|AGAP000586|transcript|AGAP000586-RA|protein_coding|1/1|c.132-42T>C||||||
2R	28523529	T	C	0	37	0	28			0	91	ANN=C|upstream_gene_variant|MODIFIER|AGAP013202|AGAP013202|transcript|AGAP013202-RA|protein_coding||c.-4240A>G|||||4130|,C|intron_variant|MODIFIER|AGAP000586|AGAP000586|transcript|AGAP000586-RA|protein_coding|1/1|c.132-9T>C||||||
2R	28523644	G	A	0	37	0	28			35	56	ANN=A|missense_variant|MODERATE|AGAP000586|AGAP000586|transcript|AGAP000586-RA|protein_coding|2/2|c.238G>A|p.Val80Ile|739/1482|238/441|80/146||,A|upstream_gene_variant|MODIFIER|AGAP013202|AGAP013202|transcript|AGAP013202-RA|protein_coding||c.-4355C>T|||||4245|
2R	28523646	C	T	0	37	0	28			35	56	ANN=T|synonymous_variant|LOW|AGAP000586|AGAP000586|transcript|AGAP000586-RA|protein_coding|2/2|c.240C>T|p.Val80Val|741/1482|240/441|80/146||,T|upstream_gene_variant|MODIFIER|AGAP013202|AGAP013202|transcript|AGAP013202-RA|protein_coding||c.-4357G>A|||||4247|
2R	28523933	C	G	0	37	28	0			39	52	ANN=G|3_prime_UTR_variant|MODIFIER|AGAP000586|AGAP000586|transcript|AGAP000586-RA|protein_coding|2/2|c.*86C>G|||||86|,G|upstream_gene_variant|MODIFIER|AGAP013202|AGAP013202|transcript|AGAP013202-RA|protein_coding||c.-4644G>C|||||4534|
2R	28524006	T	C	0	37	0	28			0	91	ANN=C|3_prime_UTR_variant|MODIFIER|AGAP000586|AGAP000586|transcript|AGAP000586-RA|protein_coding|2/2|c.*159T>C|||||159|,C|upstream_gene_variant|MODIFIER|AGAP013202|AGAP013202|transcript|AGAP013202-RA|protein_coding||c.-4717A>G|||||4607|
2R	28524061	T	G	0	37	0	28			0	91	ANN=G|3_prime_UTR_variant|MODIFIER|AGAP000586|AGAP000586|transcript|AGAP000586-RA|protein_coding|2/2|c.*214T>G|||||214|,G|upstream_gene_variant|MODIFIER|AGAP013202|AGAP013202|transcript|AGAP013202-RA|protein_coding||c.-4772A>C|||||4662|
2R	28524124	G	C	1	36	28	0			76	15	ANN=C|3_prime_UTR_variant|MODIFIER|AGAP000586|AGAP000586|transcript|AGAP000586-RA|protein_coding|2/2|c.*277G>C|||||277|,C|upstream_gene_variant|MODIFIER|AGAP013202|AGAP013202|transcript|AGAP013202-RA|protein_coding||c.-4835C>G|||||4725|
2R	28524132	A	G	1	36	28	0			77	14	ANN=G|3_prime_UTR_variant|MODIFIER|AGAP000586|AGAP000586|transcript|AGAP000586-RA|protein_coding|2/2|c.*285A>G|||||285|,G|upstream_gene_variant|MODIFIER|AGAP013202|AGAP013202|transcript|AGAP013202-RA|protein_coding||c.-4843T>C|||||4733|
2R	28524140	G	A	37	0	0	28			89	2	ANN=A|3_prime_UTR_variant|MODIFIER|AGAP000586|AGAP000586|transcript|AGAP000586-RA|protein_coding|2/2|c.*293G>A|||||293|,A|upstream_gene_variant|MODIFIER|AGAP013202|AGAP013202|transcript|AGAP013202-RA|protein_coding||c.-4851C>T|||||4741|
2R	28524310	T	C	37	0	0	28			78	13	ANN=C|3_prime_UTR_variant|MODIFIER|AGAP000586|AGAP000586|transcript|AGAP000586-RA|protein_coding|2/2|c.*463T>C|||||463|,C|upstream_gene_variant|MODIFIER|AGAP013202|AGAP013202|transcript|AGAP013202-RA|protein_coding||c.-5021A>G|||||4911|
2R	28524369	C	A	0	37	28	0			34	57	ANN=A|3_prime_UTR_variant|MODIFIER|AGAP000586|AGAP000586|transcript|AGAP000586-RA|protein_coding|2/2|c.*522C>A|||||522|,A|upstream_gene_variant|MODIFIER|AGAP013202|AGAP013202|transcript|AGAP013202-RA|protein_coding||c.-5080G>T|||||4970|
2R	28524398	T	G	37	0	0	28			61	30	ANN=G|upstream_gene_variant|MODIFIER|AGAP013202|AGAP013202|transcript|AGAP013202-RA|protein_coding||c.-5109A>C|||||4999|,G|downstream_gene_variant|MODIFIER|AGAP000586|AGAP000586|transcript|AGAP000586-RA|protein_coding||c.*551T>G|||||11|,G|intergenic_region|MODIFIER|AGAP000586-AGAP002872|AGAP000586-AGAP002872|intergenic_region|AGAP000586-AGAP002872|||n.28524398T>G||||||
2R	28524429	C	T	37	0	27	1			91	0	ANN=T|downstream_gene_variant|MODIFIER|AGAP000586|AGAP000586|transcript|AGAP000586-RA|protein_coding||c.*582C>T|||||42|,T|intergenic_region|MODIFIER|AGAP000586-AGAP002872|AGAP000586-AGAP002872|intergenic_region|AGAP000586-AGAP002872|||n.28524429C>T||||||
2R	28524445	T	C	0	37	28	0			84	7	ANN=C|downstream_gene_variant|MODIFIER|AGAP000586|AGAP000586|transcript|AGAP000586-RA|protein_coding||c.*598T>C|||||58|,C|intergenic_region|MODIFIER|AGAP000586-AGAP002872|AGAP000586-AGAP002872|intergenic_region|AGAP000586-AGAP002872|||n.28524445T>C||||||
2R	28524472	A	C	0	37	0	28			0	91	ANN=C|downstream_gene_variant|MODIFIER|AGAP000586|AGAP000586|transcript|AGAP000586-RA|protein_coding||c.*625A>C|||||85|,C|intergenic_region|MODIFIER|AGAP000586-AGAP002872|AGAP000586-AGAP002872|intergenic_region|AGAP000586-AGAP002872|||n.28524472A>C||||||
2R	28524479	C	A	0	37	0	28			1	90	ANN=A|downstream_gene_variant|MODIFIER|AGAP000586|AGAP000586|transcript|AGAP000586-RA|protein_coding||c.*632C>A|||||92|,A|intergenic_region|MODIFIER|AGAP000586-AGAP002872|AGAP000586-AGAP002872|intergenic_region|AGAP000586-AGAP002872|||n.28524479C>A||||||
2R	28524526	C	A	37	0	0	28			21	70	ANN=A|downstream_gene_variant|MODIFIER|AGAP000586|AGAP000586|transcript|AGAP000586-RA|protein_coding||c.*679C>A|||||139|,A|intergenic_region|MODIFIER|AGAP000586-AGAP002872|AGAP000586-AGAP002872|intergenic_region|AGAP000586-AGAP002872|||n.28524526C>A||||||
2R	28524681	C	A	0	37	28	0			84	7	ANN=A|downstream_gene_variant|MODIFIER|AGAP000586|AGAP000586|transcript|AGAP000586-RA|protein_coding||c.*834C>A|||||294|,A|intergenic_region|MODIFIER|AGAP000586-AGAP002872|AGAP000586-AGAP002872|intergenic_region|AGAP000586-AGAP002872|||n.28524681C>A||||||
2R	28524764	G	A	37	0	0	28			91	0	ANN=A|downstream_gene_variant|MODIFIER|AGAP000586|AGAP000586|transcript|AGAP000586-RA|protein_coding||c.*917G>A|||||377|,A|intergenic_region|MODIFIER|AGAP000586-AGAP002872|AGAP000586-AGAP002872|intergenic_region|AGAP000586-AGAP002872|||n.28524764G>A||||||
2R	28524767	T	C	37	0	0	28			91	0	ANN=C|downstream_gene_variant|MODIFIER|AGAP000586|AGAP000586|transcript|AGAP000586-RA|protein_coding||c.*920T>C|||||380|,C|intergenic_region|MODIFIER|AGAP000586-AGAP002872|AGAP000586-AGAP002872|intergenic_region|AGAP000586-AGAP002872|||n.28524767T>C||||||
2R	28524785	G	T	0	37	28	0			57	34	ANN=T|downstream_gene_variant|MODIFIER|AGAP000586|AGAP000586|transcript|AGAP000586-RA|protein_coding||c.*938G>T|||||398|,T|intergenic_region|MODIFIER|AGAP000586-AGAP002872|AGAP000586-AGAP002872|intergenic_region|AGAP000586-AGAP002872|||n.28524785G>T||||||
2R	28524924	G	T	37	0	0	28			31	60	ANN=T|downstream_gene_variant|MODIFIER|AGAP000586|AGAP000586|transcript|AGAP000586-RA|protein_coding||c.*1077G>T|||||537|,T|intergenic_region|MODIFIER|AGAP000586-AGAP002872|AGAP000586-AGAP002872|intergenic_region|AGAP000586-AGAP002872|||n.28524924G>T||||||
2R	28525175	T	C	0	37	0	28			79	12	ANN=C|downstream_gene_variant|MODIFIER|AGAP000586|AGAP000586|transcript|AGAP000586-RA|protein_coding||c.*1328T>C|||||788|,C|intergenic_region|MODIFIER|AGAP000586-AGAP002872|AGAP000586-AGAP002872|intergenic_region|AGAP000586-AGAP002872|||n.28525175T>C||||||
2R	28525186	A	G	0	37	0	28			0	91	ANN=G|downstream_gene_variant|MODIFIER|AGAP000586|AGAP000586|transcript|AGAP000586-RA|protein_coding||c.*1339A>G|||||799|,G|intergenic_region|MODIFIER|AGAP000586-AGAP002872|AGAP000586-AGAP002872|intergenic_region|AGAP000586-AGAP002872|||n.28525186A>G||||||
2R	28525444	G	A	36	1	0	28			89	2	ANN=A|downstream_gene_variant|MODIFIER|AGAP000586|AGAP000586|transcript|AGAP000586-RA|protein_coding||c.*1597G>A|||||1057|,A|intergenic_region|MODIFIER|AGAP000586-AGAP002872|AGAP000586-AGAP002872|intergenic_region|AGAP000586-AGAP002872|||n.28525444G>A||||||
2R	28525593	T	A	37	0	0	28			91	0	ANN=A|downstream_gene_variant|MODIFIER|AGAP000586|AGAP000586|transcript|AGAP000586-RA|protein_coding||c.*1746T>A|||||1206|,A|intergenic_region|MODIFIER|AGAP000586-AGAP002872|AGAP000586-AGAP002872|intergenic_region|AGAP000586-AGAP002872|||n.28525593T>A||||||
2R	28525657	C	T	0	37	28	0			9	82	ANN=T|downstream_gene_variant|MODIFIER|AGAP000586|AGAP000586|transcript|AGAP000586-RA|protein_coding||c.*1810C>T|||||1270|,T|intergenic_region|MODIFIER|AGAP000586-AGAP002872|AGAP000586-AGAP002872|intergenic_region|AGAP000586-AGAP002872|||n.28525657C>T||||||
2R	28525663	T	A	0	37	28	0			87	4	ANN=A|downstream_gene_variant|MODIFIER|AGAP000586|AGAP000586|transcript|AGAP000586-RA|protein_coding||c.*1816T>A|||||1276|,A|intergenic_region|MODIFIER|AGAP000586-AGAP002872|AGAP000586-AGAP002872|intergenic_region|AGAP000586-AGAP002872|||n.28525663T>A||||||
2R	28526061	G	A	37	0	0	28			72	19	ANN=A|downstream_gene_variant|MODIFIER|AGAP000586|AGAP000586|transcript|AGAP000586-RA|protein_coding||c.*2214G>A|||||1674|,A|intergenic_region|MODIFIER|AGAP000586-AGAP002872|AGAP000586-AGAP002872|intergenic_region|AGAP000586-AGAP002872|||n.28526061G>A||||||
2R	28526090	A	G	37	0	0	28			70	21	ANN=G|downstream_gene_variant|MODIFIER|AGAP000586|AGAP000586|transcript|AGAP000586-RA|protein_coding||c.*2243A>G|||||1703|,G|intergenic_region|MODIFIER|AGAP000586-AGAP002872|AGAP000586-AGAP002872|intergenic_region|AGAP000586-AGAP002872|||n.28526090A>G||||||
2R	28526475	C	T	0	37	0	28			0	91	ANN=T|downstream_gene_variant|MODIFIER|AGAP000586|AGAP000586|transcript|AGAP000586-RA|protein_coding||c.*2628C>T|||||2088|,T|intergenic_region|MODIFIER|AGAP000586-AGAP002872|AGAP000586-AGAP002872|intergenic_region|AGAP000586-AGAP002872|||n.28526475C>T||||||
2R	28526650	G	A	0	37	28	0			42	49	ANN=A|downstream_gene_variant|MODIFIER|AGAP000586|AGAP000586|transcript|AGAP000586-RA|protein_coding||c.*2803G>A|||||2263|,A|intergenic_region|MODIFIER|AGAP000586-AGAP002872|AGAP000586-AGAP002872|intergenic_region|AGAP000586-AGAP002872|||n.28526650G>A||||||
2R	28526680	G	A	37	0	27	1			91	0	ANN=A|downstream_gene_variant|MODIFIER|AGAP000586|AGAP000586|transcript|AGAP000586-RA|protein_coding||c.*2833G>A|||||2293|,A|intergenic_region|MODIFIER|AGAP000586-AGAP002872|AGAP000586-AGAP002872|intergenic_region|AGAP000586-AGAP002872|||n.28526680G>A||||||
2R	28526777	G	A	0	37	28	0			86	5	ANN=A|downstream_gene_variant|MODIFIER|AGAP000586|AGAP000586|transcript|AGAP000586-RA|protein_coding||c.*2930G>A|||||2390|,A|intergenic_region|MODIFIER|AGAP000586-AGAP002872|AGAP000586-AGAP002872|intergenic_region|AGAP000586-AGAP002872|||n.28526777G>A||||||
2R	28526838	A	T	0	37	28	0			67	24	ANN=T|downstream_gene_variant|MODIFIER|AGAP000586|AGAP000586|transcript|AGAP000586-RA|protein_coding||c.*2991A>T|||||2451|,T|intergenic_region|MODIFIER|AGAP000586-AGAP002872|AGAP000586-AGAP002872|intergenic_region|AGAP000586-AGAP002872|||n.28526838A>T||||||
2R	28527181	C	T	0	37	28	0			54	37	ANN=T|downstream_gene_variant|MODIFIER|AGAP000586|AGAP000586|transcript|AGAP000586-RA|protein_coding||c.*3334C>T|||||2794|,T|intergenic_region|MODIFIER|AGAP000586-AGAP002872|AGAP000586-AGAP002872|intergenic_region|AGAP000586-AGAP002872|||n.28527181C>T||||||
2R	28527183	A	C	0	37	28	0			53	38	ANN=C|downstream_gene_variant|MODIFIER|AGAP000586|AGAP000586|transcript|AGAP000586-RA|protein_coding||c.*3336A>C|||||2796|,C|intergenic_region|MODIFIER|AGAP000586-AGAP002872|AGAP000586-AGAP002872|intergenic_region|AGAP000586-AGAP002872|||n.28527183A>C||||||
2R	28527385	G	A	0	37	28	0			25	66	ANN=A|downstream_gene_variant|MODIFIER|AGAP000586|AGAP000586|transcript|AGAP000586-RA|protein_coding||c.*3538G>A|||||2998|,A|intergenic_region|MODIFIER|AGAP000586-AGAP002872|AGAP000586-AGAP002872|intergenic_region|AGAP000586-AGAP002872|||n.28527385G>A||||||
2R	28527393	C	T	0	37	28	0			50	41	ANN=T|downstream_gene_variant|MODIFIER|AGAP000586|AGAP000586|transcript|AGAP000586-RA|protein_coding||c.*3546C>T|||||3006|,T|intergenic_region|MODIFIER|AGAP000586-AGAP002872|AGAP000586-AGAP002872|intergenic_region|AGAP000586-AGAP002872|||n.28527393C>T||||||
2R	28527486	G	A	0	37	28	0			79	12	ANN=A|downstream_gene_variant|MODIFIER|AGAP000586|AGAP000586|transcript|AGAP000586-RA|protein_coding||c.*3639G>A|||||3099|,A|intergenic_region|MODIFIER|AGAP000586-AGAP002872|AGAP000586-AGAP002872|intergenic_region|AGAP000586-AGAP002872|||n.28527486G>A||||||
2R	28527487	G	A	0	37	28	0			82	9	ANN=A|downstream_gene_variant|MODIFIER|AGAP000586|AGAP000586|transcript|AGAP000586-RA|protein_coding||c.*3640G>A|||||3100|,A|intergenic_region|MODIFIER|AGAP000586-AGAP002872|AGAP000586-AGAP002872|intergenic_region|AGAP000586-AGAP002872|||n.28527487G>A||||||
2R	28527545	C	A	0	37	28	0			86	5	ANN=A|downstream_gene_variant|MODIFIER|AGAP000586|AGAP000586|transcript|AGAP000586-RA|protein_coding||c.*3698C>A|||||3158|,A|intergenic_region|MODIFIER|AGAP000586-AGAP002872|AGAP000586-AGAP002872|intergenic_region|AGAP000586-AGAP002872|||n.28527545C>A||||||
2R	28527784	C	A	0	37	28	0			86	5	ANN=A|downstream_gene_variant|MODIFIER|AGAP000586|AGAP000586|transcript|AGAP000586-RA|protein_coding||c.*3937C>A|||||3397|,A|intergenic_region|MODIFIER|AGAP000586-AGAP002872|AGAP000586-AGAP002872|intergenic_region|AGAP000586-AGAP002872|||n.28527784C>A||||||
2R	28527880	A	G	37	0	27	1			31	60	ANN=G|downstream_gene_variant|MODIFIER|AGAP000586|AGAP000586|transcript|AGAP000586-RA|protein_coding||c.*4033A>G|||||3493|,G|intergenic_region|MODIFIER|AGAP000586-AGAP002872|AGAP000586-AGAP002872|intergenic_region|AGAP000586-AGAP002872|||n.28527880A>G||||||
2R	28527936	C	G	37	0	0	28			82	9	ANN=G|downstream_gene_variant|MODIFIER|AGAP000586|AGAP000586|transcript|AGAP000586-RA|protein_coding||c.*4089C>G|||||3549|,G|intergenic_region|MODIFIER|AGAP000586-AGAP002872|AGAP000586-AGAP002872|intergenic_region|AGAP000586-AGAP002872|||n.28527936C>G||||||
2R	28528036	G	T	0	37	28	0			86	5	ANN=T|downstream_gene_variant|MODIFIER|AGAP000586|AGAP000586|transcript|AGAP000586-RA|protein_coding||c.*4189G>T|||||3649|,T|intergenic_region|MODIFIER|AGAP000586-AGAP002872|AGAP000586-AGAP002872|intergenic_region|AGAP000586-AGAP002872|||n.28528036G>T||||||
2R	28528046	A	T	0	37	28	0			86	5	ANN=T|downstream_gene_variant|MODIFIER|AGAP000586|AGAP000586|transcript|AGAP000586-RA|protein_coding||c.*4199A>T|||||3659|,T|intergenic_region|MODIFIER|AGAP000586-AGAP002872|AGAP000586-AGAP002872|intergenic_region|AGAP000586-AGAP002872|||n.28528046A>T||||||
2R	28528081	G	A	0	37	28	0			87	4	ANN=A|downstream_gene_variant|MODIFIER|AGAP000586|AGAP000586|transcript|AGAP000586-RA|protein_coding||c.*4234G>A|||||3694|,A|intergenic_region|MODIFIER|AGAP000586-AGAP002872|AGAP000586-AGAP002872|intergenic_region|AGAP000586-AGAP002872|||n.28528081G>A||||||
2R	28528093	C	T	0	37	0	28			17	74	ANN=T|downstream_gene_variant|MODIFIER|AGAP000586|AGAP000586|transcript|AGAP000586-RA|protein_coding||c.*4246C>T|||||3706|,T|intergenic_region|MODIFIER|AGAP000586-AGAP002872|AGAP000586-AGAP002872|intergenic_region|AGAP000586-AGAP002872|||n.28528093C>T||||||
2R	28528096	T	A	0	37	0	28			17	74	ANN=A|downstream_gene_variant|MODIFIER|AGAP000586|AGAP000586|transcript|AGAP000586-RA|protein_coding||c.*4249T>A|||||3709|,A|intergenic_region|MODIFIER|AGAP000586-AGAP002872|AGAP000586-AGAP002872|intergenic_region|AGAP000586-AGAP002872|||n.28528096T>A||||||
2R	28528098	G	A	0	37	0	28			3	88	ANN=A|downstream_gene_variant|MODIFIER|AGAP000586|AGAP000586|transcript|AGAP000586-RA|protein_coding||c.*4251G>A|||||3711|,A|intergenic_region|MODIFIER|AGAP000586-AGAP002872|AGAP000586-AGAP002872|intergenic_region|AGAP000586-AGAP002872|||n.28528098G>A||||||
2R	28528237	A	G	0	37	0	28			33	58	ANN=G|downstream_gene_variant|MODIFIER|AGAP000586|AGAP000586|transcript|AGAP000586-RA|protein_coding||c.*4390A>G|||||3850|,G|intergenic_region|MODIFIER|AGAP000586-AGAP002872|AGAP000586-AGAP002872|intergenic_region|AGAP000586-AGAP002872|||n.28528237A>G||||||
2R	28528737	A	G	0	37	0	28			0	91	ANN=G|downstream_gene_variant|MODIFIER|AGAP000586|AGAP000586|transcript|AGAP000586-RA|protein_coding||c.*4890A>G|||||4350|,G|intergenic_region|MODIFIER|AGAP000586-AGAP002872|AGAP000586-AGAP002872|intergenic_region|AGAP000586-AGAP002872|||n.28528737A>G||||||
2R	28528794	C	G	0	37	28	0			87	4	ANN=G|downstream_gene_variant|MODIFIER|AGAP000586|AGAP000586|transcript|AGAP000586-RA|protein_coding||c.*4947C>G|||||4407|,G|intergenic_region|MODIFIER|AGAP000586-AGAP002872|AGAP000586-AGAP002872|intergenic_region|AGAP000586-AGAP002872|||n.28528794C>G||||||
2R	28529025	G	A	37	0	0	28			67	24	ANN=A|downstream_gene_variant|MODIFIER|AGAP000586|AGAP000586|transcript|AGAP000586-RA|protein_coding||c.*5178G>A|||||4638|,A|intergenic_region|MODIFIER|AGAP000586-AGAP002872|AGAP000586-AGAP002872|intergenic_region|AGAP000586-AGAP002872|||n.28529025G>A||||||
2R	28529026	T	A	37	0	0	28			67	24	ANN=A|downstream_gene_variant|MODIFIER|AGAP000586|AGAP000586|transcript|AGAP000586-RA|protein_coding||c.*5179T>A|||||4639|,A|intergenic_region|MODIFIER|AGAP000586-AGAP002872|AGAP000586-AGAP002872|intergenic_region|AGAP000586-AGAP002872|||n.28529026T>A||||||
2R	28529029	A	G	37	0	0	28			71	20	ANN=G|downstream_gene_variant|MODIFIER|AGAP000586|AGAP000586|transcript|AGAP000586-RA|protein_coding||c.*5182A>G|||||4642|,G|intergenic_region|MODIFIER|AGAP000586-AGAP002872|AGAP000586-AGAP002872|intergenic_region|AGAP000586-AGAP002872|||n.28529029A>G||||||
2R	28529060	A	G	37	0	0	28			32	59	ANN=G|downstream_gene_variant|MODIFIER|AGAP000586|AGAP000586|transcript|AGAP000586-RA|protein_coding||c.*5213A>G|||||4673|,G|intergenic_region|MODIFIER|AGAP000586-AGAP002872|AGAP000586-AGAP002872|intergenic_region|AGAP000586-AGAP002872|||n.28529060A>G||||||
2R	28529170	A	G	37	0	0	28			87	4	ANN=G|downstream_gene_variant|MODIFIER|AGAP000586|AGAP000586|transcript|AGAP000586-RA|protein_coding||c.*5323A>G|||||4783|,G|intergenic_region|MODIFIER|AGAP000586-AGAP002872|AGAP000586-AGAP002872|intergenic_region|AGAP000586-AGAP002872|||n.28529170A>G||||||
2R	28529659	A	C	36	1	28	0			91	0	ANN=C|intergenic_region|MODIFIER|AGAP000586-AGAP002872|AGAP000586-AGAP002872|intergenic_region|AGAP000586-AGAP002872|||n.28529659A>C||||||
2R	28529895	T	A	0	37	28	0			82	9	ANN=A|downstream_gene_variant|MODIFIER|AGAP002872|AGAP002872|transcript|AGAP002872-RA|protein_coding||c.*4881A>T|||||4881|,A|intergenic_region|MODIFIER|AGAP000586-AGAP002872|AGAP000586-AGAP002872|intergenic_region|AGAP000586-AGAP002872|||n.28529895T>A||||||
2R	28530285	G	A	3	34	1	27			62	29	ANN=A|downstream_gene_variant|MODIFIER|AGAP002872|AGAP002872|transcript|AGAP002872-RA|protein_coding||c.*4491C>T|||||4491|,A|intergenic_region|MODIFIER|AGAP000586-AGAP002872|AGAP000586-AGAP002872|intergenic_region|AGAP000586-AGAP002872|||n.28530285G>A||||||
2R	28530296	T	A	0	37	0	28			63	28	ANN=A|downstream_gene_variant|MODIFIER|AGAP002872|AGAP002872|transcript|AGAP002872-RA|protein_coding||c.*4480A>T|||||4480|,A|intergenic_region|MODIFIER|AGAP000586-AGAP002872|AGAP000586-AGAP002872|intergenic_region|AGAP000586-AGAP002872|||n.28530296T>A||||||
2R	28530432	T	A	37	0	27	1			88	3	ANN=A|downstream_gene_variant|MODIFIER|AGAP002872|AGAP002872|transcript|AGAP002872-RA|protein_coding||c.*4344A>T|||||4344|,A|intergenic_region|MODIFIER|AGAP000586-AGAP002872|AGAP000586-AGAP002872|intergenic_region|AGAP000586-AGAP002872|||n.28530432T>A||||||
2R	28530438	A	T	37	0	27	1			88	3	ANN=T|downstream_gene_variant|MODIFIER|AGAP002872|AGAP002872|transcript|AGAP002872-RA|protein_coding||c.*4338T>A|||||4338|,T|intergenic_region|MODIFIER|AGAP000586-AGAP002872|AGAP000586-AGAP002872|intergenic_region|AGAP000586-AGAP002872|||n.28530438A>T||||||
2R	28530462	C	A	1	36	0	28			80	11	ANN=A|downstream_gene_variant|MODIFIER|AGAP002872|AGAP002872|transcript|AGAP002872-RA|protein_coding||c.*4314G>T|||||4314|,A|intergenic_region|MODIFIER|AGAP000586-AGAP002872|AGAP000586-AGAP002872|intergenic_region|AGAP000586-AGAP002872|||n.28530462C>A||||||
2R	28530463	A	C	1	36	0	28			80	11	ANN=C|downstream_gene_variant|MODIFIER|AGAP002872|AGAP002872|transcript|AGAP002872-RA|protein_coding||c.*4313T>G|||||4313|,C|intergenic_region|MODIFIER|AGAP000586-AGAP002872|AGAP000586-AGAP002872|intergenic_region|AGAP000586-AGAP002872|||n.28530463A>C||||||
2R	28530494	A	G	0	37	0	28			35	56	ANN=G|downstream_gene_variant|MODIFIER|AGAP002872|AGAP002872|transcript|AGAP002872-RA|protein_coding||c.*4282T>C|||||4282|,G|intergenic_region|MODIFIER|AGAP000586-AGAP002872|AGAP000586-AGAP002872|intergenic_region|AGAP000586-AGAP002872|||n.28530494A>G||||||
2R	28530518	C	A	0	37	0	28			33	58	ANN=A|downstream_gene_variant|MODIFIER|AGAP002872|AGAP002872|transcript|AGAP002872-RA|protein_coding||c.*4258G>T|||||4258|,A|intergenic_region|MODIFIER|AGAP000586-AGAP002872|AGAP000586-AGAP002872|intergenic_region|AGAP000586-AGAP002872|||n.28530518C>A||||||
2R	28530596	C	T	1	36	0	28			31	60	ANN=T|downstream_gene_variant|MODIFIER|AGAP002872|AGAP002872|transcript|AGAP002872-RA|protein_coding||c.*4180G>A|||||4180|,T|intergenic_region|MODIFIER|AGAP000586-AGAP002872|AGAP000586-AGAP002872|intergenic_region|AGAP000586-AGAP002872|||n.28530596C>T||||||
2R	28530817	A	T	1	36	28	0			87	4	ANN=T|downstream_gene_variant|MODIFIER|AGAP002872|AGAP002872|transcript|AGAP002872-RA|protein_coding||c.*3959T>A|||||3959|,T|intergenic_region|MODIFIER|AGAP000586-AGAP002872|AGAP000586-AGAP002872|intergenic_region|AGAP000586-AGAP002872|||n.28530817A>T||||||
2R	28530933	G	A	1	36	28	0			87	4	ANN=A|downstream_gene_variant|MODIFIER|AGAP002872|AGAP002872|transcript|AGAP002872-RA|protein_coding||c.*3843C>T|||||3843|,A|intergenic_region|MODIFIER|AGAP000586-AGAP002872|AGAP000586-AGAP002872|intergenic_region|AGAP000586-AGAP002872|||n.28530933G>A||||||

### Sheet: Obuasi_gambiae_PM_haplotype_SNP
Chrom	Pos	Ref	Alt	n_Ref_cluster_1	n_Alt_cluster_1	n_Ref_cluster_2	n_Alt_cluster_2	n_Ref_cluster_3	n_Alt_cluster_3	n_Ref_non_cluster	n_Alt_non_cluster	Info
2R	3474403	G	T	1	185					9	13	ANN=T|intergenic_region|MODIFIER|AGAP001355-ACE1|AGAP001355-AGAP001356|intergenic_region|AGAP001355-AGAP001356|||n.3474403G>T||||||
2R	3475044	C	T	185	1					7	15	ANN=T|intergenic_region|MODIFIER|AGAP001355-ACE1|AGAP001355-AGAP001356|intergenic_region|AGAP001355-AGAP001356|||n.3475044C>T||||||
2R	3475119	G	T	1	185					19	3	ANN=T|intergenic_region|MODIFIER|AGAP001355-ACE1|AGAP001355-AGAP001356|intergenic_region|AGAP001355-AGAP001356|||n.3475119G>T||||||
2R	3475146	A	T	185	1					22	0	ANN=T|intergenic_region|MODIFIER|AGAP001355-ACE1|AGAP001355-AGAP001356|intergenic_region|AGAP001355-AGAP001356|||n.3475146A>T||||||
2R	3475194	G	A	0	186					2	20	ANN=A|intergenic_region|MODIFIER|AGAP001355-ACE1|AGAP001355-AGAP001356|intergenic_region|AGAP001355-AGAP001356|||n.3475194G>A||||||
2R	3475268	T	A	185	1					16	6	ANN=A|intergenic_region|MODIFIER|AGAP001355-ACE1|AGAP001355-AGAP001356|intergenic_region|AGAP001355-AGAP001356|||n.3475268T>A||||||
2R	3475468	C	T	185	1					7	15	ANN=T|intergenic_region|MODIFIER|AGAP001355-ACE1|AGAP001355-AGAP001356|intergenic_region|AGAP001355-AGAP001356|||n.3475468C>T||||||
2R	3475470	G	T	185	1					7	15	ANN=T|intergenic_region|MODIFIER|AGAP001355-ACE1|AGAP001355-AGAP001356|intergenic_region|AGAP001355-AGAP001356|||n.3475470G>T||||||
2R	3475546	A	T	185	1					22	0	ANN=T|intergenic_region|MODIFIER|AGAP001355-ACE1|AGAP001355-AGAP001356|intergenic_region|AGAP001355-AGAP001356|||n.3475546A>T||||||
2R	3475622	G	A	0	186					0	22	ANN=A|intergenic_region|MODIFIER|AGAP001355-ACE1|AGAP001355-AGAP001356|intergenic_region|AGAP001355-AGAP001356|||n.3475622G>A||||||
2R	3475688	G	T	0	186					0	22	ANN=T|intergenic_region|MODIFIER|AGAP001355-ACE1|AGAP001355-AGAP001356|intergenic_region|AGAP001355-AGAP001356|||n.3475688G>T||||||
2R	3475800	A	T	0	186					1	21	ANN=T|intergenic_region|MODIFIER|AGAP001355-ACE1|AGAP001355-AGAP001356|intergenic_region|AGAP001355-AGAP001356|||n.3475800A>T||||||
2R	3476189	A	C	185	1					22	0	ANN=C|intergenic_region|MODIFIER|AGAP001355-ACE1|AGAP001355-AGAP001356|intergenic_region|AGAP001355-AGAP001356|||n.3476189A>C||||||
2R	3476200	T	C	1	185					15	7	ANN=C|intergenic_region|MODIFIER|AGAP001355-ACE1|AGAP001355-AGAP001356|intergenic_region|AGAP001355-AGAP001356|||n.3476200T>C||||||
2R	3477077	T	C	1	185					15	7	ANN=C|intergenic_region|MODIFIER|AGAP001355-ACE1|AGAP001355-AGAP001356|intergenic_region|AGAP001355-AGAP001356|||n.3477077T>C||||||
2R	3477177	A	G	1	185					7	15	ANN=G|intergenic_region|MODIFIER|AGAP001355-ACE1|AGAP001355-AGAP001356|intergenic_region|AGAP001355-AGAP001356|||n.3477177A>G||||||
2R	3477270	C	T	185	1					22	0	ANN=T|intergenic_region|MODIFIER|AGAP001355-ACE1|AGAP001355-AGAP001356|intergenic_region|AGAP001355-AGAP001356|||n.3477270C>T||||||
2R	3477274	G	A	185	1					22	0	ANN=A|intergenic_region|MODIFIER|AGAP001355-ACE1|AGAP001355-AGAP001356|intergenic_region|AGAP001355-AGAP001356|||n.3477274G>A||||||
2R	3477672	A	G	0	186					0	22	ANN=G|intergenic_region|MODIFIER|AGAP001355-ACE1|AGAP001355-AGAP001356|intergenic_region|AGAP001355-AGAP001356|||n.3477672A>G||||||
2R	3477809	T	A	0	186					19	3	ANN=A|intergenic_region|MODIFIER|AGAP001355-ACE1|AGAP001355-AGAP001356|intergenic_region|AGAP001355-AGAP001356|||n.3477809T>A||||||
2R	3477914	T	C	0	186					5	17	ANN=C|intergenic_region|MODIFIER|AGAP001355-ACE1|AGAP001355-AGAP001356|intergenic_region|AGAP001355-AGAP001356|||n.3477914T>C||||||
2R	3477915	T	A	0	186					5	17	ANN=A|intergenic_region|MODIFIER|AGAP001355-ACE1|AGAP001355-AGAP001356|intergenic_region|AGAP001355-AGAP001356|||n.3477915T>A||||||
2R	3478170	C	T	0	186					19	3	ANN=T|upstream_gene_variant|MODIFIER|ACE1|AGAP001356|transcript|AGAP001356-RA|protein_coding||c.-5166C>T|||||4929|,T|intergenic_region|MODIFIER|AGAP001355-ACE1|AGAP001355-AGAP001356|intergenic_region|AGAP001355-AGAP001356|||n.3478170C>T||||||
2R	3478379	T	A	0	186					18	4	ANN=A|upstream_gene_variant|MODIFIER|ACE1|AGAP001356|transcript|AGAP001356-RA|protein_coding||c.-4957T>A|||||4720|,A|intergenic_region|MODIFIER|AGAP001355-ACE1|AGAP001355-AGAP001356|intergenic_region|AGAP001355-AGAP001356|||n.3478379T>A||||||
2R	3478505	A	G	0	186					18	4	ANN=G|upstream_gene_variant|MODIFIER|ACE1|AGAP001356|transcript|AGAP001356-RA|protein_coding||c.-4831A>G|||||4594|,G|intergenic_region|MODIFIER|AGAP001355-ACE1|AGAP001355-AGAP001356|intergenic_region|AGAP001355-AGAP001356|||n.3478505A>G||||||
2R	3478532	A	G	0	186					17	5	ANN=G|upstream_gene_variant|MODIFIER|ACE1|AGAP001356|transcript|AGAP001356-RA|protein_coding||c.-4804A>G|||||4567|,G|intergenic_region|MODIFIER|AGAP001355-ACE1|AGAP001355-AGAP001356|intergenic_region|AGAP001355-AGAP001356|||n.3478532A>G||||||
2R	3478595	C	T	0	186					19	3	ANN=T|upstream_gene_variant|MODIFIER|ACE1|AGAP001356|transcript|AGAP001356-RA|protein_coding||c.-4741C>T|||||4504|,T|intergenic_region|MODIFIER|AGAP001355-ACE1|AGAP001355-AGAP001356|intergenic_region|AGAP001355-AGAP001356|||n.3478595C>T||||||
2R	3478611	G	T	0	186					8	14	ANN=T|upstream_gene_variant|MODIFIER|ACE1|AGAP001356|transcript|AGAP001356-RA|protein_coding||c.-4725G>T|||||4488|,T|intergenic_region|MODIFIER|AGAP001355-ACE1|AGAP001355-AGAP001356|intergenic_region|AGAP001355-AGAP001356|||n.3478611G>T||||||
2R	3478615	C	T	0	186					12	10	ANN=T|upstream_gene_variant|MODIFIER|ACE1|AGAP001356|transcript|AGAP001356-RA|protein_coding||c.-4721C>T|||||4484|,T|intergenic_region|MODIFIER|AGAP001355-ACE1|AGAP001355-AGAP001356|intergenic_region|AGAP001355-AGAP001356|||n.3478615C>T||||||
2R	3478657	A	G	180	6					22	0	ANN=G|upstream_gene_variant|MODIFIER|ACE1|AGAP001356|transcript|AGAP001356-RA|protein_coding||c.-4679A>G|||||4442|,G|intergenic_region|MODIFIER|AGAP001355-ACE1|AGAP001355-AGAP001356|intergenic_region|AGAP001355-AGAP001356|||n.3478657A>G||||||
2R	3479474	C	T	0	186					19	3	ANN=T|upstream_gene_variant|MODIFIER|ACE1|AGAP001356|transcript|AGAP001356-RA|protein_coding||c.-3862C>T|||||3625|,T|intergenic_region|MODIFIER|AGAP001355-ACE1|AGAP001355-AGAP001356|intergenic_region|AGAP001355-AGAP001356|||n.3479474C>T||||||
2R	3479509	G	A	0	186					0	22	ANN=A|upstream_gene_variant|MODIFIER|ACE1|AGAP001356|transcript|AGAP001356-RA|protein_coding||c.-3827G>A|||||3590|,A|intergenic_region|MODIFIER|AGAP001355-ACE1|AGAP001355-AGAP001356|intergenic_region|AGAP001355-AGAP001356|||n.3479509G>A||||||
2R	3480284	G	A	0	186					0	22	ANN=A|upstream_gene_variant|MODIFIER|ACE1|AGAP001356|transcript|AGAP001356-RA|protein_coding||c.-3052G>A|||||2815|,A|intergenic_region|MODIFIER|AGAP001355-ACE1|AGAP001355-AGAP001356|intergenic_region|AGAP001355-AGAP001356|||n.3480284G>A||||||
2R	3480693	G	A	0	186					18	4	ANN=A|upstream_gene_variant|MODIFIER|ACE1|AGAP001356|transcript|AGAP001356-RA|protein_coding||c.-2643G>A|||||2406|,A|intergenic_region|MODIFIER|AGAP001355-ACE1|AGAP001355-AGAP001356|intergenic_region|AGAP001355-AGAP001356|||n.3480693G>A||||||
2R	3480731	T	C	0	186					0	22	ANN=C|upstream_gene_variant|MODIFIER|ACE1|AGAP001356|transcript|AGAP001356-RA|protein_coding||c.-2605T>C|||||2368|,C|intergenic_region|MODIFIER|AGAP001355-ACE1|AGAP001355-AGAP001356|intergenic_region|AGAP001355-AGAP001356|||n.3480731T>C||||||
2R	3480778	T	A	0	186					16	6	ANN=A|upstream_gene_variant|MODIFIER|ACE1|AGAP001356|transcript|AGAP001356-RA|protein_coding||c.-2558T>A|||||2321|,A|intergenic_region|MODIFIER|AGAP001355-ACE1|AGAP001355-AGAP001356|intergenic_region|AGAP001355-AGAP001356|||n.3480778T>A||||||
2R	3480804	C	T	0	186					1	21	ANN=T|upstream_gene_variant|MODIFIER|ACE1|AGAP001356|transcript|AGAP001356-RA|protein_coding||c.-2532C>T|||||2295|,T|intergenic_region|MODIFIER|AGAP001355-ACE1|AGAP001355-AGAP001356|intergenic_region|AGAP001355-AGAP001356|||n.3480804C>T||||||
2R	3480856	A	T	0	186					16	6	ANN=T|upstream_gene_variant|MODIFIER|ACE1|AGAP001356|transcript|AGAP001356-RA|protein_coding||c.-2480A>T|||||2243|,T|intergenic_region|MODIFIER|AGAP001355-ACE1|AGAP001355-AGAP001356|intergenic_region|AGAP001355-AGAP001356|||n.3480856A>T||||||
2R	3480962	C	T	0	186					6	16	ANN=T|upstream_gene_variant|MODIFIER|ACE1|AGAP001356|transcript|AGAP001356-RA|protein_coding||c.-2374C>T|||||2137|,T|intergenic_region|MODIFIER|AGAP001355-ACE1|AGAP001355-AGAP001356|intergenic_region|AGAP001355-AGAP001356|||n.3480962C>T||||||
2R	3480983	C	T	0	186					0	22	ANN=T|upstream_gene_variant|MODIFIER|ACE1|AGAP001356|transcript|AGAP001356-RA|protein_coding||c.-2353C>T|||||2116|,T|intergenic_region|MODIFIER|AGAP001355-ACE1|AGAP001355-AGAP001356|intergenic_region|AGAP001355-AGAP001356|||n.3480983C>T||||||
2R	3481257	C	T	0	186					19	3	ANN=T|upstream_gene_variant|MODIFIER|ACE1|AGAP001356|transcript|AGAP001356-RA|protein_coding||c.-2079C>T|||||1842|,T|intergenic_region|MODIFIER|AGAP001355-ACE1|AGAP001355-AGAP001356|intergenic_region|AGAP001355-AGAP001356|||n.3481257C>T||||||
2R	3481632	G	C	0	186					19	3	ANN=C|upstream_gene_variant|MODIFIER|ACE1|AGAP001356|transcript|AGAP001356-RA|protein_coding||c.-1704G>C|||||1467|,C|intergenic_region|MODIFIER|AGAP001355-ACE1|AGAP001355-AGAP001356|intergenic_region|AGAP001355-AGAP001356|||n.3481632G>C||||||
2R	3481645	T	C	0	186					1	21	ANN=C|upstream_gene_variant|MODIFIER|ACE1|AGAP001356|transcript|AGAP001356-RA|protein_coding||c.-1691T>C|||||1454|,C|intergenic_region|MODIFIER|AGAP001355-ACE1|AGAP001355-AGAP001356|intergenic_region|AGAP001355-AGAP001356|||n.3481645T>C||||||
2R	3482064	G	A	0	186					0	22	ANN=A|upstream_gene_variant|MODIFIER|ACE1|AGAP001356|transcript|AGAP001356-RA|protein_coding||c.-1272G>A|||||1035|,A|intergenic_region|MODIFIER|AGAP001355-ACE1|AGAP001355-AGAP001356|intergenic_region|AGAP001355-AGAP001356|||n.3482064G>A||||||
2R	3482090	T	G	0	186					19	3	ANN=G|upstream_gene_variant|MODIFIER|ACE1|AGAP001356|transcript|AGAP001356-RA|protein_coding||c.-1246T>G|||||1009|,G|intergenic_region|MODIFIER|AGAP001355-ACE1|AGAP001355-AGAP001356|intergenic_region|AGAP001355-AGAP001356|||n.3482090T>G||||||
2R	3482515	C	T	0	186					13	9	ANN=T|upstream_gene_variant|MODIFIER|ACE1|AGAP001356|transcript|AGAP001356-RA|protein_coding||c.-821C>T|||||584|,T|intergenic_region|MODIFIER|AGAP001355-ACE1|AGAP001355-AGAP001356|intergenic_region|AGAP001355-AGAP001356|||n.3482515C>T||||||
2R	3482616	T	A	0	186					13	9	ANN=A|upstream_gene_variant|MODIFIER|ACE1|AGAP001356|transcript|AGAP001356-RA|protein_coding||c.-720T>A|||||483|,A|intergenic_region|MODIFIER|AGAP001355-ACE1|AGAP001355-AGAP001356|intergenic_region|AGAP001355-AGAP001356|||n.3482616T>A||||||
2R	3482722	T	C	0	186					2	20	ANN=C|upstream_gene_variant|MODIFIER|ACE1|AGAP001356|transcript|AGAP001356-RA|protein_coding||c.-614T>C|||||377|,C|intergenic_region|MODIFIER|AGAP001355-ACE1|AGAP001355-AGAP001356|intergenic_region|AGAP001355-AGAP001356|||n.3482722T>C||||||
2R	3482772	G	A	0	186					17	5	ANN=A|upstream_gene_variant|MODIFIER|ACE1|AGAP001356|transcript|AGAP001356-RA|protein_coding||c.-564G>A|||||327|,A|intergenic_region|MODIFIER|AGAP001355-ACE1|AGAP001355-AGAP001356|intergenic_region|AGAP001355-AGAP001356|||n.3482772G>A||||||
2R	3482777	A	G	0	186					16	6	ANN=G|upstream_gene_variant|MODIFIER|ACE1|AGAP001356|transcript|AGAP001356-RA|protein_coding||c.-559A>G|||||322|,G|intergenic_region|MODIFIER|AGAP001355-ACE1|AGAP001355-AGAP001356|intergenic_region|AGAP001355-AGAP001356|||n.3482777A>G||||||
2R	3482828	C	G	0	186					15	7	ANN=G|upstream_gene_variant|MODIFIER|ACE1|AGAP001356|transcript|AGAP001356-RA|protein_coding||c.-508C>G|||||271|,G|intergenic_region|MODIFIER|AGAP001355-ACE1|AGAP001355-AGAP001356|intergenic_region|AGAP001355-AGAP001356|||n.3482828C>G||||||
2R	3482848	A	G	0	186					1	21	ANN=G|upstream_gene_variant|MODIFIER|ACE1|AGAP001356|transcript|AGAP001356-RA|protein_coding||c.-488A>G|||||251|,G|intergenic_region|MODIFIER|AGAP001355-ACE1|AGAP001355-AGAP001356|intergenic_region|AGAP001355-AGAP001356|||n.3482848A>G||||||
2R	3482917	C	A	0	186					12	10	ANN=A|upstream_gene_variant|MODIFIER|ACE1|AGAP001356|transcript|AGAP001356-RA|protein_coding||c.-419C>A|||||182|,A|intergenic_region|MODIFIER|AGAP001355-ACE1|AGAP001355-AGAP001356|intergenic_region|AGAP001355-AGAP001356|||n.3482917C>A||||||
2R	3482995	C	T	0	186					13	9	ANN=T|upstream_gene_variant|MODIFIER|ACE1|AGAP001356|transcript|AGAP001356-RA|protein_coding||c.-341C>T|||||104|,T|intergenic_region|MODIFIER|AGAP001355-ACE1|AGAP001355-AGAP001356|intergenic_region|AGAP001355-AGAP001356|||n.3482995C>T||||||
2R	3483017	T	C	0	186					0	22	ANN=C|upstream_gene_variant|MODIFIER|ACE1|AGAP001356|transcript|AGAP001356-RA|protein_coding||c.-319T>C|||||82|,C|intergenic_region|MODIFIER|AGAP001355-ACE1|AGAP001355-AGAP001356|intergenic_region|AGAP001355-AGAP001356|||n.3483017T>C||||||
2R	3483098	A	G	0	186					9	13	ANN=G|upstream_gene_variant|MODIFIER|ACE1|AGAP001356|transcript|AGAP001356-RA|protein_coding||c.-238A>G|||||1|,G|intergenic_region|MODIFIER|AGAP001355-ACE1|AGAP001355-AGAP001356|intergenic_region|AGAP001355-AGAP001356|||n.3483098A>G||||||
2R	3483152	T	C	0	186					14	8	ANN=C|5_prime_UTR_variant|MODIFIER|ACE1|AGAP001356|transcript|AGAP001356-RA|protein_coding|1/8|c.-184T>C|||||6061|
2R	3483156	G	A	0	186					19	3	ANN=A|5_prime_UTR_variant|MODIFIER|ACE1|AGAP001356|transcript|AGAP001356-RA|protein_coding|1/8|c.-180G>A|||||6057|
2R	3483199	G	A	0	186					0	22	ANN=A|5_prime_UTR_variant|MODIFIER|ACE1|AGAP001356|transcript|AGAP001356-RA|protein_coding|1/8|c.-137G>A|||||6014|
2R	3483331	A	G	0	186					0	22	ANN=G|intron_variant|MODIFIER|ACE1|AGAP001356|transcript|AGAP001356-RA|protein_coding|1/7|c.-19+14A>G||||||
2R	3483376	G	A	0	186					19	3	ANN=A|intron_variant|MODIFIER|ACE1|AGAP001356|transcript|AGAP001356-RA|protein_coding|1/7|c.-19+59G>A||||||
2R	3483418	A	T	0	186					18	4	ANN=T|intron_variant|MODIFIER|ACE1|AGAP001356|transcript|AGAP001356-RA|protein_coding|1/7|c.-19+101A>T||||||
2R	3483489	T	C	0	186					11	11	ANN=C|intron_variant|MODIFIER|ACE1|AGAP001356|transcript|AGAP001356-RA|protein_coding|1/7|c.-19+172T>C||||||
2R	3483539	A	T	0	186					19	3	ANN=T|intron_variant|MODIFIER|ACE1|AGAP001356|transcript|AGAP001356-RA|protein_coding|1/7|c.-19+222A>T||||||
2R	3483551	C	A	0	186					0	22	ANN=A|intron_variant|MODIFIER|ACE1|AGAP001356|transcript|AGAP001356-RA|protein_coding|1/7|c.-19+234C>A||||||
2R	3483939	G	A	0	186					11	11	ANN=A|intron_variant|MODIFIER|ACE1|AGAP001356|transcript|AGAP001356-RA|protein_coding|1/7|c.-19+622G>A||||||
2R	3484101	A	T	0	186					15	7	ANN=T|intron_variant|MODIFIER|ACE1|AGAP001356|transcript|AGAP001356-RA|protein_coding|1/7|c.-19+784A>T||||||
2R	3484305	G	T	0	186					2	20	ANN=T|intron_variant|MODIFIER|ACE1|AGAP001356|transcript|AGAP001356-RA|protein_coding|1/7|c.-19+988G>T||||||
2R	3484434	C	A	0	186					17	5	ANN=A|intron_variant|MODIFIER|ACE1|AGAP001356|transcript|AGAP001356-RA|protein_coding|1/7|c.-19+1117C>A||||||
2R	3484447	T	C	0	186					16	6	ANN=C|intron_variant|MODIFIER|ACE1|AGAP001356|transcript|AGAP001356-RA|protein_coding|1/7|c.-19+1130T>C||||||
2R	3484554	C	T	0	186					12	10	ANN=T|intron_variant|MODIFIER|ACE1|AGAP001356|transcript|AGAP001356-RA|protein_coding|1/7|c.-19+1237C>T||||||
2R	3484684	G	T	0	186					2	20	ANN=T|intron_variant|MODIFIER|ACE1|AGAP001356|transcript|AGAP001356-RA|protein_coding|1/7|c.-19+1367G>T||||||
2R	3485229	A	T	0	186					19	3	ANN=T|intron_variant|MODIFIER|ACE1|AGAP001356|transcript|AGAP001356-RA|protein_coding|1/7|c.-19+1912A>T||||||
2R	3485231	A	T	0	186					19	3	ANN=T|intron_variant|MODIFIER|ACE1|AGAP001356|transcript|AGAP001356-RA|protein_coding|1/7|c.-19+1914A>T||||||
2R	3485293	C	T	0	186					2	20	ANN=T|intron_variant|MODIFIER|ACE1|AGAP001356|transcript|AGAP001356-RA|protein_coding|1/7|c.-19+1976C>T||||||
2R	3485352	G	A	0	186					18	4	ANN=A|intron_variant|MODIFIER|ACE1|AGAP001356|transcript|AGAP001356-RA|protein_coding|1/7|c.-19+2035G>A||||||
2R	3485530	T	C	0	186					19	3	ANN=C|intron_variant|MODIFIER|ACE1|AGAP001356|transcript|AGAP001356-RA|protein_coding|1/7|c.-19+2213T>C||||||
2R	3485759	G	A	0	186					19	3	ANN=A|intron_variant|MODIFIER|ACE1|AGAP001356|transcript|AGAP001356-RA|protein_coding|1/7|c.-19+2442G>A||||||
2R	3486202	A	T	0	186					0	22	ANN=T|intron_variant|MODIFIER|ACE1|AGAP001356|transcript|AGAP001356-RA|protein_coding|1/7|c.-19+2885A>T||||||
2R	3486259	A	G	0	186					0	22	ANN=G|intron_variant|MODIFIER|ACE1|AGAP001356|transcript|AGAP001356-RA|protein_coding|1/7|c.-18-2936A>G||||||
2R	3486607	G	T	0	186					19	3	ANN=T|intron_variant|MODIFIER|ACE1|AGAP001356|transcript|AGAP001356-RA|protein_coding|1/7|c.-18-2588G>T||||||
2R	3486621	A	C	0	186					19	3	ANN=C|intron_variant|MODIFIER|ACE1|AGAP001356|transcript|AGAP001356-RA|protein_coding|1/7|c.-18-2574A>C||||||
2R	3486783	T	G	0	186					18	4	ANN=G|intron_variant|MODIFIER|ACE1|AGAP001356|transcript|AGAP001356-RA|protein_coding|1/7|c.-18-2412T>G||||||
2R	3487010	T	G	0	186					0	22	ANN=G|intron_variant|MODIFIER|ACE1|AGAP001356|transcript|AGAP001356-RA|protein_coding|1/7|c.-18-2185T>G||||||
2R	3487212	G	T	0	186					12	10	ANN=T|intron_variant|MODIFIER|ACE1|AGAP001356|transcript|AGAP001356-RA|protein_coding|1/7|c.-18-1983G>T||||||
2R	3487250	T	G	0	186					14	8	ANN=G|intron_variant|MODIFIER|ACE1|AGAP001356|transcript|AGAP001356-RA|protein_coding|1/7|c.-18-1945T>G||||||
2R	3487859	G	T	0	186					19	3	ANN=T|intron_variant|MODIFIER|ACE1|AGAP001356|transcript|AGAP001356-RA|protein_coding|1/7|c.-18-1336G>T||||||
2R	3487911	G	A	185	1					21	1	ANN=A|intron_variant|MODIFIER|ACE1|AGAP001356|transcript|AGAP001356-RA|protein_coding|1/7|c.-18-1284G>A||||||
2R	3488207	A	G	0	186					0	22	ANN=G|intron_variant|MODIFIER|ACE1|AGAP001356|transcript|AGAP001356-RA|protein_coding|1/7|c.-18-988A>G||||||
2R	3488264	A	G	0	186					3	19	ANN=G|intron_variant|MODIFIER|ACE1|AGAP001356|transcript|AGAP001356-RA|protein_coding|1/7|c.-18-931A>G||||||
2R	3488373	C	T	0	186					5	17	ANN=T|intron_variant|MODIFIER|ACE1|AGAP001356|transcript|AGAP001356-RA|protein_coding|1/7|c.-18-822C>T||||||
2R	3488885	A	G	0	186					1	21	ANN=G|intron_variant|MODIFIER|ACE1|AGAP001356|transcript|AGAP001356-RA|protein_coding|1/7|c.-18-310A>G||||||
2R	3489005	A	G	0	186					8	14	ANN=G|intron_variant|MODIFIER|ACE1|AGAP001356|transcript|AGAP001356-RA|protein_coding|1/7|c.-18-190A>G||||||
2R	3489230	G	A	0	186					19	3	ANN=A|synonymous_variant|LOW|ACE1|AGAP001356|transcript|AGAP001356-RA|protein_coding|2/8|c.18G>A|p.Leu6Leu|255/6063|18/2214|6/737||
2R	3489687	T	C	0	186					17	5	ANN=C|intron_variant|MODIFIER|ACE1|AGAP001356|transcript|AGAP001356-RA|protein_coding|2/7|c.340+135T>C||||||
2R	3489813	C	T	0	186					1	21	ANN=T|intron_variant|MODIFIER|ACE1|AGAP001356|transcript|AGAP001356-RA|protein_coding|2/7|c.340+261C>T||||||
2R	3489967	T	C	0	186					4	18	ANN=C|intron_variant|MODIFIER|ACE1|AGAP001356|transcript|AGAP001356-RA|protein_coding|2/7|c.340+415T>C||||||
2R	3490124	G	T	0	186					15	7	ANN=T|intron_variant|MODIFIER|ACE1|AGAP001356|transcript|AGAP001356-RA|protein_coding|2/7|c.340+572G>T||||||
2R	3490210	T	C	185	1					22	0	ANN=C|intron_variant|MODIFIER|ACE1|AGAP001356|transcript|AGAP001356-RA|protein_coding|2/7|c.340+658T>C||||||
2R	3490377	A	G	0	186					18	4	ANN=G|intron_variant|MODIFIER|ACE1|AGAP001356|transcript|AGAP001356-RA|protein_coding|2/7|c.340+825A>G||||||
2R	3490546	A	T	0	186					17	5	ANN=T|intron_variant|MODIFIER|ACE1|AGAP001356|transcript|AGAP001356-RA|protein_coding|2/7|c.341-945A>T||||||
2R	3490644	C	A	0	186					19	3	ANN=A|intron_variant|MODIFIER|ACE1|AGAP001356|transcript|AGAP001356-RA|protein_coding|2/7|c.341-847C>A||||||
2R	3490996	A	G	0	186					9	13	ANN=G|intron_variant|MODIFIER|ACE1|AGAP001356|transcript|AGAP001356-RA|protein_coding|2/7|c.341-495A>G||||||
2R	3491089	T	C	0	186					13	9	ANN=C|intron_variant|MODIFIER|ACE1|AGAP001356|transcript|AGAP001356-RA|protein_coding|2/7|c.341-402T>C||||||
2R	3492074	G	A	0	186					19	3	ANN=A|missense_variant|MODERATE|ACE1|AGAP001356|transcript|AGAP001356-RA|protein_coding|4/8|c.838G>A|p.Gly280Ser|1075/6063|838/2214|280/737||
2R	3492264	A	G	0	186					18	4	ANN=G|intron_variant|MODIFIER|ACE1|AGAP001356|transcript|AGAP001356-RA|protein_coding|4/7|c.1013+15A>G||||||
2R	3492275	A	T	0	186					18	4	ANN=T|intron_variant|MODIFIER|ACE1|AGAP001356|transcript|AGAP001356-RA|protein_coding|4/7|c.1013+26A>T||||||
2R	3492697	C	T	0	186					9	13	ANN=T|synonymous_variant|LOW|ACE1|AGAP001356|transcript|AGAP001356-RA|protein_coding|6/8|c.1296C>T|p.Asp432Asp|1533/6063|1296/2214|432/737||
2R	3493303	C	T	0	186					14	8	ANN=T|synonymous_variant|LOW|ACE1|AGAP001356|transcript|AGAP001356-RA|protein_coding|6/8|c.1902C>T|p.Ser634Ser|2139/6063|1902/2214|634/737||
2R	3493351	G	A	0	186					10	12	ANN=A|intron_variant|MODIFIER|ACE1|AGAP001356|transcript|AGAP001356-RA|protein_coding|6/7|c.1919+31G>A||||||
2R	3493405	G	A	0	186					14	8	ANN=A|synonymous_variant|LOW|ACE1|AGAP001356|transcript|AGAP001356-RA|protein_coding|7/8|c.1938G>A|p.Thr646Thr|2175/6063|1938/2214|646/737||
2R	3493692	T	C	0	186					10	12	ANN=C|synonymous_variant|LOW|ACE1|AGAP001356|transcript|AGAP001356-RA|protein_coding|8/8|c.2118T>C|p.Pro706Pro|2355/6063|2118/2214|706/737||
2R	3493920	A	G	0	186					19	3	ANN=G|3_prime_UTR_variant|MODIFIER|ACE1|AGAP001356|transcript|AGAP001356-RA|protein_coding|8/8|c.*132A>G|||||132|
2R	3493931	A	G	0	186					0	22	ANN=G|3_prime_UTR_variant|MODIFIER|ACE1|AGAP001356|transcript|AGAP001356-RA|protein_coding|8/8|c.*143A>G|||||143|
2R	3493943	G	C	0	186					19	3	ANN=C|3_prime_UTR_variant|MODIFIER|ACE1|AGAP001356|transcript|AGAP001356-RA|protein_coding|8/8|c.*155G>C|||||155|
2R	3494145	C	G	0	186					5	17	ANN=G|3_prime_UTR_variant|MODIFIER|ACE1|AGAP001356|transcript|AGAP001356-RA|protein_coding|8/8|c.*357C>G|||||357|
2R	3494181	T	C	0	186					0	22	ANN=C|3_prime_UTR_variant|MODIFIER|ACE1|AGAP001356|transcript|AGAP001356-RA|protein_coding|8/8|c.*393T>C|||||393|
2R	3494561	T	A	0	186					2	20	ANN=A|3_prime_UTR_variant|MODIFIER|ACE1|AGAP001356|transcript|AGAP001356-RA|protein_coding|8/8|c.*773T>A|||||773|
2R	3494712	T	A	0	186					1	21	ANN=A|3_prime_UTR_variant|MODIFIER|ACE1|AGAP001356|transcript|AGAP001356-RA|protein_coding|8/8|c.*924T>A|||||924|
2R	3495339	T	A	0	186					0	22	ANN=A|3_prime_UTR_variant|MODIFIER|ACE1|AGAP001356|transcript|AGAP001356-RA|protein_coding|8/8|c.*1551T>A|||||1551|
2R	3495405	T	A	0	186					5	17	ANN=A|3_prime_UTR_variant|MODIFIER|ACE1|AGAP001356|transcript|AGAP001356-RA|protein_coding|8/8|c.*1617T>A|||||1617|
2R	3495687	A	G	0	186					19	3	ANN=G|3_prime_UTR_variant|MODIFIER|ACE1|AGAP001356|transcript|AGAP001356-RA|protein_coding|8/8|c.*1899A>G|||||1899|
2R	3495759	T	A	0	186					13	9	ANN=A|3_prime_UTR_variant|MODIFIER|ACE1|AGAP001356|transcript|AGAP001356-RA|protein_coding|8/8|c.*1971T>A|||||1971|
2R	3496045	A	G	0	186					15	7	ANN=G|3_prime_UTR_variant|MODIFIER|ACE1|AGAP001356|transcript|AGAP001356-RA|protein_coding|8/8|c.*2257A>G|||||2257|
2R	3496407	A	G	0	186					17	5	ANN=G|3_prime_UTR_variant|MODIFIER|ACE1|AGAP001356|transcript|AGAP001356-RA|protein_coding|8/8|c.*2619A>G|||||2619|
2R	3496576	T	C	0	186					3	19	ANN=C|3_prime_UTR_variant|MODIFIER|ACE1|AGAP001356|transcript|AGAP001356-RA|protein_coding|8/8|c.*2788T>C|||||2788|
2R	3497202	C	T	0	186					18	4	ANN=T|3_prime_UTR_variant|MODIFIER|ACE1|AGAP001356|transcript|AGAP001356-RA|protein_coding|8/8|c.*3414C>T|||||3414|,T|upstream_gene_variant|MODIFIER|AGAP001357|AGAP001357|transcript|AGAP001357-RA|protein_coding||c.-4394C>T|||||4394|
2R	3497482	C	T	0	186					13	9	ANN=T|upstream_gene_variant|MODIFIER|AGAP001357|AGAP001357|transcript|AGAP001357-RA|protein_coding||c.-4114C>T|||||4114|,T|downstream_gene_variant|MODIFIER|ACE1|AGAP001356|transcript|AGAP001356-RA|protein_coding||c.*3694C>T|||||82|,T|intergenic_region|MODIFIER|ACE1-AGAP001357|AGAP001356-AGAP001357|intergenic_region|AGAP001356-AGAP001357|||n.3497482C>T||||||
2R	3497495	C	T	0	186					1	21	ANN=T|upstream_gene_variant|MODIFIER|AGAP001357|AGAP001357|transcript|AGAP001357-RA|protein_coding||c.-4101C>T|||||4101|,T|downstream_gene_variant|MODIFIER|ACE1|AGAP001356|transcript|AGAP001356-RA|protein_coding||c.*3707C>T|||||95|,T|intergenic_region|MODIFIER|ACE1-AGAP001357|AGAP001356-AGAP001357|intergenic_region|AGAP001356-AGAP001357|||n.3497495C>T||||||
2R	3497597	A	C	0	186					11	11	ANN=C|upstream_gene_variant|MODIFIER|AGAP001357|AGAP001357|transcript|AGAP001357-RA|protein_coding||c.-3999A>C|||||3999|,C|downstream_gene_variant|MODIFIER|ACE1|AGAP001356|transcript|AGAP001356-RA|protein_coding||c.*3809A>C|||||197|,C|intergenic_region|MODIFIER|ACE1-AGAP001357|AGAP001356-AGAP001357|intergenic_region|AGAP001356-AGAP001357|||n.3497597A>C||||||
2R	3498020	A	G	0	186					13	9	ANN=G|upstream_gene_variant|MODIFIER|AGAP001357|AGAP001357|transcript|AGAP001357-RA|protein_coding||c.-3576A>G|||||3576|,G|downstream_gene_variant|MODIFIER|ACE1|AGAP001356|transcript|AGAP001356-RA|protein_coding||c.*4232A>G|||||620|,G|intergenic_region|MODIFIER|ACE1-AGAP001357|AGAP001356-AGAP001357|intergenic_region|AGAP001356-AGAP001357|||n.3498020A>G||||||
2R	3498181	G	A	0	186					11	11	ANN=A|upstream_gene_variant|MODIFIER|AGAP001357|AGAP001357|transcript|AGAP001357-RA|protein_coding||c.-3415G>A|||||3415|,A|downstream_gene_variant|MODIFIER|ACE1|AGAP001356|transcript|AGAP001356-RA|protein_coding||c.*4393G>A|||||781|,A|intergenic_region|MODIFIER|ACE1-AGAP001357|AGAP001356-AGAP001357|intergenic_region|AGAP001356-AGAP001357|||n.3498181G>A||||||
2R	3498740	A	G	0	186					20	2	ANN=G|upstream_gene_variant|MODIFIER|AGAP001357|AGAP001357|transcript|AGAP001357-RA|protein_coding||c.-2856A>G|||||2856|,G|downstream_gene_variant|MODIFIER|ACE1|AGAP001356|transcript|AGAP001356-RA|protein_coding||c.*4952A>G|||||1340|,G|intergenic_region|MODIFIER|ACE1-AGAP001357|AGAP001356-AGAP001357|intergenic_region|AGAP001356-AGAP001357|||n.3498740A>G||||||
2R	3499072	T	A	0	186					20	2	ANN=A|upstream_gene_variant|MODIFIER|AGAP001357|AGAP001357|transcript|AGAP001357-RA|protein_coding||c.-2524T>A|||||2524|,A|downstream_gene_variant|MODIFIER|ACE1|AGAP001356|transcript|AGAP001356-RA|protein_coding||c.*5284T>A|||||1672|,A|downstream_gene_variant|MODIFIER|AGAP001358|AGAP001358|transcript|AGAP001358-RA|protein_coding||c.*13760A>T|||||4810|,A|intergenic_region|MODIFIER|ACE1-AGAP001357|AGAP001356-AGAP001357|intergenic_region|AGAP001356-AGAP001357|||n.3499072T>A||||||
2R	3499353	G	T	0	186					20	2	ANN=T|upstream_gene_variant|MODIFIER|AGAP001357|AGAP001357|transcript|AGAP001357-RA|protein_coding||c.-2243G>T|||||2243|,T|downstream_gene_variant|MODIFIER|ACE1|AGAP001356|transcript|AGAP001356-RA|protein_coding||c.*5565G>T|||||1953|,T|downstream_gene_variant|MODIFIER|AGAP001358|AGAP001358|transcript|AGAP001358-RA|protein_coding||c.*13479C>A|||||4529|,T|intergenic_region|MODIFIER|ACE1-AGAP001357|AGAP001356-AGAP001357|intergenic_region|AGAP001356-AGAP001357|||n.3499353G>T||||||
2R	3499395	T	C	0	186					15	7	ANN=C|upstream_gene_variant|MODIFIER|AGAP001357|AGAP001357|transcript|AGAP001357-RA|protein_coding||c.-2201T>C|||||2201|,C|downstream_gene_variant|MODIFIER|ACE1|AGAP001356|transcript|AGAP001356-RA|protein_coding||c.*5607T>C|||||1995|,C|downstream_gene_variant|MODIFIER|AGAP001358|AGAP001358|transcript|AGAP001358-RA|protein_coding||c.*13437A>G|||||4487|,C|intergenic_region|MODIFIER|ACE1-AGAP001357|AGAP001356-AGAP001357|intergenic_region|AGAP001356-AGAP001357|||n.3499395T>C||||||
2R	3499654	A	G	0	186					0	22	ANN=G|upstream_gene_variant|MODIFIER|AGAP001357|AGAP001357|transcript|AGAP001357-RA|protein_coding||c.-1942A>G|||||1942|,G|downstream_gene_variant|MODIFIER|ACE1|AGAP001356|transcript|AGAP001356-RA|protein_coding||c.*5866A>G|||||2254|,G|downstream_gene_variant|MODIFIER|AGAP001358|AGAP001358|transcript|AGAP001358-RA|protein_coding||c.*13178T>C|||||4228|,G|intergenic_region|MODIFIER|ACE1-AGAP001357|AGAP001356-AGAP001357|intergenic_region|AGAP001356-AGAP001357|||n.3499654A>G||||||
2R	3499802	A	C	0	186					17	5	ANN=C|upstream_gene_variant|MODIFIER|AGAP001357|AGAP001357|transcript|AGAP001357-RA|protein_coding||c.-1794A>C|||||1794|,C|downstream_gene_variant|MODIFIER|ACE1|AGAP001356|transcript|AGAP001356-RA|protein_coding||c.*6014A>C|||||2402|,C|downstream_gene_variant|MODIFIER|AGAP001358|AGAP001358|transcript|AGAP001358-RA|protein_coding||c.*13030T>G|||||4080|,C|intergenic_region|MODIFIER|ACE1-AGAP001357|AGAP001356-AGAP001357|intergenic_region|AGAP001356-AGAP001357|||n.3499802A>C||||||
2R	3499878	A	T	0	186					20	2	ANN=T|upstream_gene_variant|MODIFIER|AGAP001357|AGAP001357|transcript|AGAP001357-RA|protein_coding||c.-1718A>T|||||1718|,T|downstream_gene_variant|MODIFIER|ACE1|AGAP001356|transcript|AGAP001356-RA|protein_coding||c.*6090A>T|||||2478|,T|downstream_gene_variant|MODIFIER|AGAP001358|AGAP001358|transcript|AGAP001358-RA|protein_coding||c.*12954T>A|||||4004|,T|intergenic_region|MODIFIER|ACE1-AGAP001357|AGAP001356-AGAP001357|intergenic_region|AGAP001356-AGAP001357|||n.3499878A>T||||||
2R	3499934	A	T	0	186					0	22	ANN=T|upstream_gene_variant|MODIFIER|AGAP001357|AGAP001357|transcript|AGAP001357-RA|protein_coding||c.-1662A>T|||||1662|,T|downstream_gene_variant|MODIFIER|ACE1|AGAP001356|transcript|AGAP001356-RA|protein_coding||c.*6146A>T|||||2534|,T|downstream_gene_variant|MODIFIER|AGAP001358|AGAP001358|transcript|AGAP001358-RA|protein_coding||c.*12898T>A|||||3948|,T|intergenic_region|MODIFIER|ACE1-AGAP001357|AGAP001356-AGAP001357|intergenic_region|AGAP001356-AGAP001357|||n.3499934A>T||||||
2R	3500536	A	G	0	186					11	11	ANN=G|upstream_gene_variant|MODIFIER|AGAP001357|AGAP001357|transcript|AGAP001357-RA|protein_coding||c.-1060A>G|||||1060|,G|downstream_gene_variant|MODIFIER|ACE1|AGAP001356|transcript|AGAP001356-RA|protein_coding||c.*6748A>G|||||3136|,G|downstream_gene_variant|MODIFIER|AGAP001358|AGAP001358|transcript|AGAP001358-RA|protein_coding||c.*12296T>C|||||3346|,G|intergenic_region|MODIFIER|ACE1-AGAP001357|AGAP001356-AGAP001357|intergenic_region|AGAP001356-AGAP001357|||n.3500536A>G||||||
2R	3500737	A	G	0	186					3	19	ANN=G|upstream_gene_variant|MODIFIER|AGAP001357|AGAP001357|transcript|AGAP001357-RA|protein_coding||c.-859A>G|||||859|,G|downstream_gene_variant|MODIFIER|ACE1|AGAP001356|transcript|AGAP001356-RA|protein_coding||c.*6949A>G|||||3337|,G|downstream_gene_variant|MODIFIER|AGAP001358|AGAP001358|transcript|AGAP001358-RA|protein_coding||c.*12095T>C|||||3145|,G|intergenic_region|MODIFIER|ACE1-AGAP001357|AGAP001356-AGAP001357|intergenic_region|AGAP001356-AGAP001357|||n.3500737A>G||||||
2R	3500790	G	A	0	186					7	15	ANN=A|upstream_gene_variant|MODIFIER|AGAP001357|AGAP001357|transcript|AGAP001357-RA|protein_coding||c.-806G>A|||||806|,A|downstream_gene_variant|MODIFIER|ACE1|AGAP001356|transcript|AGAP001356-RA|protein_coding||c.*7002G>A|||||3390|,A|downstream_gene_variant|MODIFIER|AGAP001358|AGAP001358|transcript|AGAP001358-RA|protein_coding||c.*12042C>T|||||3092|,A|intergenic_region|MODIFIER|ACE1-AGAP001357|AGAP001356-AGAP001357|intergenic_region|AGAP001356-AGAP001357|||n.3500790G>A||||||
2R	3501493	A	T	0	186					0	22	ANN=T|upstream_gene_variant|MODIFIER|AGAP001357|AGAP001357|transcript|AGAP001357-RA|protein_coding||c.-103A>T|||||103|,T|downstream_gene_variant|MODIFIER|ACE1|AGAP001356|transcript|AGAP001356-RA|protein_coding||c.*7705A>T|||||4093|,T|downstream_gene_variant|MODIFIER|AGAP001358|AGAP001358|transcript|AGAP001358-RA|protein_coding||c.*11339T>A|||||2389|,T|intergenic_region|MODIFIER|ACE1-AGAP001357|AGAP001356-AGAP001357|intergenic_region|AGAP001356-AGAP001357|||n.3501493A>T||||||
2R	3501658	C	T	0	186					3	19	ANN=T|downstream_gene_variant|MODIFIER|ACE1|AGAP001356|transcript|AGAP001356-RA|protein_coding||c.*7870C>T|||||4258|,T|downstream_gene_variant|MODIFIER|AGAP001358|AGAP001358|transcript|AGAP001358-RA|protein_coding||c.*11174G>A|||||2224|,T|intron_variant|MODIFIER|AGAP001357|AGAP001357|transcript|AGAP001357-RA|protein_coding|1/2|c.30+33C>T||||||
2R	3501874	C	G	0	186					6	16	ANN=G|missense_variant|MODERATE|AGAP001357|AGAP001357|transcript|AGAP001357-RA|protein_coding|2/3|c.209C>G|p.Thr70Ser|209/1803|209/1713|70/570||,G|downstream_gene_variant|MODIFIER|ACE1|AGAP001356|transcript|AGAP001356-RA|protein_coding||c.*8086C>G|||||4474|,G|downstream_gene_variant|MODIFIER|AGAP001358|AGAP001358|transcript|AGAP001358-RA|protein_coding||c.*10958G>C|||||2008|
2R	3501950	C	T	0	186					19	3	ANN=T|synonymous_variant|LOW|AGAP001357|AGAP001357|transcript|AGAP001357-RA|protein_coding|2/3|c.285C>T|p.Gly95Gly|285/1803|285/1713|95/570||,T|downstream_gene_variant|MODIFIER|ACE1|AGAP001356|transcript|AGAP001356-RA|protein_coding||c.*8162C>T|||||4550|,T|downstream_gene_variant|MODIFIER|AGAP001358|AGAP001358|transcript|AGAP001358-RA|protein_coding||c.*10882G>A|||||1932|
2R	3502130	T	C	0	186					7	15	ANN=C|synonymous_variant|LOW|AGAP001357|AGAP001357|transcript|AGAP001357-RA|protein_coding|2/3|c.465T>C|p.Asn155Asn|465/1803|465/1713|155/570||,C|downstream_gene_variant|MODIFIER|ACE1|AGAP001356|transcript|AGAP001356-RA|protein_coding||c.*8342T>C|||||4730|,C|downstream_gene_variant|MODIFIER|AGAP001358|AGAP001358|transcript|AGAP001358-RA|protein_coding||c.*10702A>G|||||1752|
2R	3502151	T	C	0	186					7	15	ANN=C|synonymous_variant|LOW|AGAP001357|AGAP001357|transcript|AGAP001357-RA|protein_coding|2/3|c.486T>C|p.Asp162Asp|486/1803|486/1713|162/570||,C|downstream_gene_variant|MODIFIER|ACE1|AGAP001356|transcript|AGAP001356-RA|protein_coding||c.*8363T>C|||||4751|,C|downstream_gene_variant|MODIFIER|AGAP001358|AGAP001358|transcript|AGAP001358-RA|protein_coding||c.*10681A>G|||||1731|
2R	3502226	C	T	0	186					10	12	ANN=T|synonymous_variant|LOW|AGAP001357|AGAP001357|transcript|AGAP001357-RA|protein_coding|2/3|c.561C>T|p.Ile187Ile|561/1803|561/1713|187/570||,T|downstream_gene_variant|MODIFIER|ACE1|AGAP001356|transcript|AGAP001356-RA|protein_coding||c.*8438C>T|||||4826|,T|downstream_gene_variant|MODIFIER|AGAP001358|AGAP001358|transcript|AGAP001358-RA|protein_coding||c.*10606G>A|||||1656|
2R	3502298	C	T	0	186					5	17	ANN=T|synonymous_variant|LOW|AGAP001357|AGAP001357|transcript|AGAP001357-RA|protein_coding|2/3|c.633C>T|p.Leu211Leu|633/1803|633/1713|211/570||,T|downstream_gene_variant|MODIFIER|ACE1|AGAP001356|transcript|AGAP001356-RA|protein_coding||c.*8510C>T|||||4898|,T|downstream_gene_variant|MODIFIER|AGAP001358|AGAP001358|transcript|AGAP001358-RA|protein_coding||c.*10534G>A|||||1584|
2R	3502322	C	T	0	186					3	19	ANN=T|synonymous_variant|LOW|AGAP001357|AGAP001357|transcript|AGAP001357-RA|protein_coding|2/3|c.657C>T|p.Asp219Asp|657/1803|657/1713|219/570||,T|downstream_gene_variant|MODIFIER|ACE1|AGAP001356|transcript|AGAP001356-RA|protein_coding||c.*8534C>T|||||4922|,T|downstream_gene_variant|MODIFIER|AGAP001358|AGAP001358|transcript|AGAP001358-RA|protein_coding||c.*10510G>A|||||1560|
2R	3502670	A	G	0	186					3	19	ANN=G|synonymous_variant|LOW|AGAP001357|AGAP001357|transcript|AGAP001357-RA|protein_coding|2/3|c.1005A>G|p.Leu335Leu|1005/1803|1005/1713|335/570||,G|downstream_gene_variant|MODIFIER|AGAP001358|AGAP001358|transcript|AGAP001358-RA|protein_coding||c.*10162T>C|||||1212|
2R	3502682	G	A	0	186					11	11	ANN=A|synonymous_variant|LOW|AGAP001357|AGAP001357|transcript|AGAP001357-RA|protein_coding|2/3|c.1017G>A|p.Glu339Glu|1017/1803|1017/1713|339/570||,A|downstream_gene_variant|MODIFIER|AGAP001358|AGAP001358|transcript|AGAP001358-RA|protein_coding||c.*10150C>T|||||1200|
2R	3503164	C	T	0	186					14	8	ANN=T|splice_region_variant&intron_variant|LOW|AGAP001357|AGAP001357|transcript|AGAP001357-RA|protein_coding|2/2|c.1432-3C>T||||||,T|downstream_gene_variant|MODIFIER|AGAP001358|AGAP001358|transcript|AGAP001358-RA|protein_coding||c.*9668G>A|||||718|
2R	3503172	C	T	0	186					14	8	ANN=T|synonymous_variant|LOW|AGAP001357|AGAP001357|transcript|AGAP001357-RA|protein_coding|3/3|c.1437C>T|p.Asn479Asn|1437/1803|1437/1713|479/570||,T|downstream_gene_variant|MODIFIER|AGAP001358|AGAP001358|transcript|AGAP001358-RA|protein_coding||c.*9660G>A|||||710|
2R	3503406	G	A	0	186					0	22	ANN=A|synonymous_variant|LOW|AGAP001357|AGAP001357|transcript|AGAP001357-RA|protein_coding|3/3|c.1671G>A|p.Glu557Glu|1671/1803|1671/1713|557/570||,A|downstream_gene_variant|MODIFIER|AGAP001358|AGAP001358|transcript|AGAP001358-RA|protein_coding||c.*9426C>T|||||476|
2R	3503592	C	T	0	186					14	8	ANN=T|downstream_gene_variant|MODIFIER|AGAP001357|AGAP001357|transcript|AGAP001357-RA|protein_coding||c.*144C>T|||||54|,T|downstream_gene_variant|MODIFIER|AGAP001358|AGAP001358|transcript|AGAP001358-RA|protein_coding||c.*9240G>A|||||290|,T|intergenic_region|MODIFIER|AGAP001357-AGAP001358|AGAP001357-AGAP001358|intergenic_region|AGAP001357-AGAP001358|||n.3503592C>T||||||
2R	3503799	T	C	0	186					15	7	ANN=C|downstream_gene_variant|MODIFIER|AGAP001357|AGAP001357|transcript|AGAP001357-RA|protein_coding||c.*351T>C|||||261|,C|downstream_gene_variant|MODIFIER|AGAP001358|AGAP001358|transcript|AGAP001358-RA|protein_coding||c.*9033A>G|||||83|,C|intergenic_region|MODIFIER|AGAP001357-AGAP001358|AGAP001357-AGAP001358|intergenic_region|AGAP001357-AGAP001358|||n.3503799T>C||||||
2R	3503878	G	A	0	186					15	7	ANN=A|downstream_gene_variant|MODIFIER|AGAP001357|AGAP001357|transcript|AGAP001357-RA|protein_coding||c.*430G>A|||||340|,A|downstream_gene_variant|MODIFIER|AGAP001358|AGAP001358|transcript|AGAP001358-RA|protein_coding||c.*8954C>T|||||4|,A|intergenic_region|MODIFIER|AGAP001357-AGAP001358|AGAP001357-AGAP001358|intergenic_region|AGAP001357-AGAP001358|||n.3503878G>A||||||
2R	3503944	A	T	0	186					10	12	ANN=T|3_prime_UTR_variant|MODIFIER|AGAP001358|AGAP001358|transcript|AGAP001358-RA|protein_coding|9/9|c.*8888T>A|||||8888|,T|downstream_gene_variant|MODIFIER|AGAP001357|AGAP001357|transcript|AGAP001357-RA|protein_coding||c.*496A>T|||||406|
2R	3503981	T	C	1	185					15	7	ANN=C|3_prime_UTR_variant|MODIFIER|AGAP001358|AGAP001358|transcript|AGAP001358-RA|protein_coding|9/9|c.*8851A>G|||||8851|,C|downstream_gene_variant|MODIFIER|AGAP001357|AGAP001357|transcript|AGAP001357-RA|protein_coding||c.*533T>C|||||443|
2R	3504162	A	T	0	186					15	7	ANN=T|3_prime_UTR_variant|MODIFIER|AGAP001358|AGAP001358|transcript|AGAP001358-RA|protein_coding|9/9|c.*8670T>A|||||8670|,T|downstream_gene_variant|MODIFIER|AGAP001357|AGAP001357|transcript|AGAP001357-RA|protein_coding||c.*714A>T|||||624|
2R	3504334	T	A	0	186					14	8	ANN=A|3_prime_UTR_variant|MODIFIER|AGAP001358|AGAP001358|transcript|AGAP001358-RA|protein_coding|9/9|c.*8498A>T|||||8498|,A|downstream_gene_variant|MODIFIER|AGAP001357|AGAP001357|transcript|AGAP001357-RA|protein_coding||c.*886T>A|||||796|
2R	3504414	C	T	0	186					4	18	ANN=T|3_prime_UTR_variant|MODIFIER|AGAP001358|AGAP001358|transcript|AGAP001358-RA|protein_coding|9/9|c.*8418G>A|||||8418|,T|downstream_gene_variant|MODIFIER|AGAP001357|AGAP001357|transcript|AGAP001357-RA|protein_coding||c.*966C>T|||||876|
2R	3504490	A	C	0	186					13	9	ANN=C|3_prime_UTR_variant|MODIFIER|AGAP001358|AGAP001358|transcript|AGAP001358-RA|protein_coding|9/9|c.*8342T>G|||||8342|,C|downstream_gene_variant|MODIFIER|AGAP001357|AGAP001357|transcript|AGAP001357-RA|protein_coding||c.*1042A>C|||||952|
2R	3504496	C	A	0	186					2	20	ANN=A|3_prime_UTR_variant|MODIFIER|AGAP001358|AGAP001358|transcript|AGAP001358-RA|protein_coding|9/9|c.*8336G>T|||||8336|,A|downstream_gene_variant|MODIFIER|AGAP001357|AGAP001357|transcript|AGAP001357-RA|protein_coding||c.*1048C>A|||||958|
2R	3504867	G	T	0	186					10	12	ANN=T|3_prime_UTR_variant|MODIFIER|AGAP001358|AGAP001358|transcript|AGAP001358-RA|protein_coding|9/9|c.*7965C>A|||||7965|,T|downstream_gene_variant|MODIFIER|AGAP001357|AGAP001357|transcript|AGAP001357-RA|protein_coding||c.*1419G>T|||||1329|
2R	3505516	T	C	0	186					9	13	ANN=C|3_prime_UTR_variant|MODIFIER|AGAP001358|AGAP001358|transcript|AGAP001358-RA|protein_coding|9/9|c.*7316A>G|||||7316|,C|downstream_gene_variant|MODIFIER|AGAP001357|AGAP001357|transcript|AGAP001357-RA|protein_coding||c.*2068T>C|||||1978|
2R	3505534	A	T	0	186					3	19	ANN=T|3_prime_UTR_variant|MODIFIER|AGAP001358|AGAP001358|transcript|AGAP001358-RA|protein_coding|9/9|c.*7298T>A|||||7298|,T|downstream_gene_variant|MODIFIER|AGAP001357|AGAP001357|transcript|AGAP001357-RA|protein_coding||c.*2086A>T|||||1996|
2R	3505598	C	T	185	1					19	3	ANN=T|3_prime_UTR_variant|MODIFIER|AGAP001358|AGAP001358|transcript|AGAP001358-RA|protein_coding|9/9|c.*7234G>A|||||7234|,T|downstream_gene_variant|MODIFIER|AGAP001357|AGAP001357|transcript|AGAP001357-RA|protein_coding||c.*2150C>T|||||2060|
2R	3505655	A	G	0	186					7	15	ANN=G|3_prime_UTR_variant|MODIFIER|AGAP001358|AGAP001358|transcript|AGAP001358-RA|protein_coding|9/9|c.*7177T>C|||||7177|,G|downstream_gene_variant|MODIFIER|AGAP001357|AGAP001357|transcript|AGAP001357-RA|protein_coding||c.*2207A>G|||||2117|
2R	3505657	G	T	0	186					8	14	ANN=T|3_prime_UTR_variant|MODIFIER|AGAP001358|AGAP001358|transcript|AGAP001358-RA|protein_coding|9/9|c.*7175C>A|||||7175|,T|downstream_gene_variant|MODIFIER|AGAP001357|AGAP001357|transcript|AGAP001357-RA|protein_coding||c.*2209G>T|||||2119|
2R	3505920	T	C	0	186					15	7	ANN=C|3_prime_UTR_variant|MODIFIER|AGAP001358|AGAP001358|transcript|AGAP001358-RA|protein_coding|9/9|c.*6912A>G|||||6912|,C|downstream_gene_variant|MODIFIER|AGAP001357|AGAP001357|transcript|AGAP001357-RA|protein_coding||c.*2472T>C|||||2382|
2R	3506296	A	G	0	186					2	20	ANN=G|3_prime_UTR_variant|MODIFIER|AGAP001358|AGAP001358|transcript|AGAP001358-RA|protein_coding|9/9|c.*6536T>C|||||6536|,G|downstream_gene_variant|MODIFIER|AGAP001357|AGAP001357|transcript|AGAP001357-RA|protein_coding||c.*2848A>G|||||2758|
2R	3506470	A	T	0	186					0	22	ANN=T|3_prime_UTR_variant|MODIFIER|AGAP001358|AGAP001358|transcript|AGAP001358-RA|protein_coding|9/9|c.*6362T>A|||||6362|,T|downstream_gene_variant|MODIFIER|AGAP001357|AGAP001357|transcript|AGAP001357-RA|protein_coding||c.*3022A>T|||||2932|
2R	3506793	T	C	185	1					21	1	ANN=C|3_prime_UTR_variant|MODIFIER|AGAP001358|AGAP001358|transcript|AGAP001358-RA|protein_coding|9/9|c.*6039A>G|||||6039|,C|downstream_gene_variant|MODIFIER|AGAP001357|AGAP001357|transcript|AGAP001357-RA|protein_coding||c.*3345T>C|||||3255|
2R	3507207	T	A	0	186					11	11	ANN=A|3_prime_UTR_variant|MODIFIER|AGAP001358|AGAP001358|transcript|AGAP001358-RA|protein_coding|9/9|c.*5625A>T|||||5625|,A|downstream_gene_variant|MODIFIER|AGAP001357|AGAP001357|transcript|AGAP001357-RA|protein_coding||c.*3759T>A|||||3669|
2R	3507826	G	A	0	186					3	19	ANN=A|3_prime_UTR_variant|MODIFIER|AGAP001358|AGAP001358|transcript|AGAP001358-RA|protein_coding|9/9|c.*5006C>T|||||5006|,A|downstream_gene_variant|MODIFIER|AGAP001357|AGAP001357|transcript|AGAP001357-RA|protein_coding||c.*4378G>A|||||4288|
2R	3507906	T	A	0	186					6	16	ANN=A|3_prime_UTR_variant|MODIFIER|AGAP001358|AGAP001358|transcript|AGAP001358-RA|protein_coding|9/9|c.*4926A>T|||||4926|,A|downstream_gene_variant|MODIFIER|AGAP001357|AGAP001357|transcript|AGAP001357-RA|protein_coding||c.*4458T>A|||||4368|
2R	3507961	T	A	0	186					15	7	ANN=A|3_prime_UTR_variant|MODIFIER|AGAP001358|AGAP001358|transcript|AGAP001358-RA|protein_coding|9/9|c.*4871A>T|||||4871|,A|downstream_gene_variant|MODIFIER|AGAP001357|AGAP001357|transcript|AGAP001357-RA|protein_coding||c.*4513T>A|||||4423|
2R	3507992	C	T	0	186					15	7	ANN=T|3_prime_UTR_variant|MODIFIER|AGAP001358|AGAP001358|transcript|AGAP001358-RA|protein_coding|9/9|c.*4840G>A|||||4840|,T|downstream_gene_variant|MODIFIER|AGAP001357|AGAP001357|transcript|AGAP001357-RA|protein_coding||c.*4544C>T|||||4454|
2R	3508457	A	T	185	1					22	0	ANN=T|3_prime_UTR_variant|MODIFIER|AGAP001358|AGAP001358|transcript|AGAP001358-RA|protein_coding|9/9|c.*4375T>A|||||4375|,T|downstream_gene_variant|MODIFIER|AGAP001357|AGAP001357|transcript|AGAP001357-RA|protein_coding||c.*5009A>T|||||4919|
3L	30477277	G	A	0	56					127	25	ANN=A|intron_variant|MODIFIER|AGAP011638|AGAP011638|transcript|AGAP011638-RA|protein_coding|1/5|c.-16-8957C>T||||||
3L	30477301	T	C	55	1					152	0	ANN=C|intron_variant|MODIFIER|AGAP011638|AGAP011638|transcript|AGAP011638-RA|protein_coding|1/5|c.-16-8981A>G||||||
3L	30477323	G	A	0	56					26	126	ANN=A|intron_variant|MODIFIER|AGAP011638|AGAP011638|transcript|AGAP011638-RA|protein_coding|1/5|c.-16-9003C>T||||||
3L	30477342	T	C	0	56					141	11	ANN=C|intron_variant|MODIFIER|AGAP011638|AGAP011638|transcript|AGAP011638-RA|protein_coding|1/5|c.-16-9022A>G||||||
3L	30477345	C	T	0	56					141	11	ANN=T|intron_variant|MODIFIER|AGAP011638|AGAP011638|transcript|AGAP011638-RA|protein_coding|1/5|c.-16-9025G>A||||||
3L	30477443	G	T	0	56					127	25	ANN=T|intron_variant|MODIFIER|AGAP011638|AGAP011638|transcript|AGAP011638-RA|protein_coding|1/5|c.-16-9123C>A||||||
3L	30477591	G	A	0	56					18	134	ANN=A|intron_variant|MODIFIER|AGAP011638|AGAP011638|transcript|AGAP011638-RA|protein_coding|1/5|c.-16-9271C>T||||||
3L	30477635	A	C	0	56					136	16	ANN=C|intron_variant|MODIFIER|AGAP011638|AGAP011638|transcript|AGAP011638-RA|protein_coding|1/5|c.-16-9315T>G||||||
3L	30477746	T	A	0	56					137	15	ANN=A|intron_variant|MODIFIER|AGAP011638|AGAP011638|transcript|AGAP011638-RA|protein_coding|1/5|c.-16-9426A>T||||||
3L	30477755	C	T	0	56					137	15	ANN=T|intron_variant|MODIFIER|AGAP011638|AGAP011638|transcript|AGAP011638-RA|protein_coding|1/5|c.-16-9435G>A||||||
3L	30478034	G	T	0	56					13	139	ANN=T|intron_variant|MODIFIER|AGAP011638|AGAP011638|transcript|AGAP011638-RA|protein_coding|1/5|c.-16-9714C>A||||||
3L	30478102	A	C	0	56					147	5	ANN=C|intron_variant|MODIFIER|AGAP011638|AGAP011638|transcript|AGAP011638-RA|protein_coding|1/5|c.-16-9782T>G||||||
3L	30478156	A	C	0	56					8	144	ANN=C|intron_variant|MODIFIER|AGAP011638|AGAP011638|transcript|AGAP011638-RA|protein_coding|1/5|c.-16-9836T>G||||||
3L	30478243	C	T	0	56					78	74	ANN=T|intron_variant|MODIFIER|AGAP011638|AGAP011638|transcript|AGAP011638-RA|protein_coding|1/5|c.-16-9923G>A||||||
3L	30478316	A	G	0	56					12	140	ANN=G|intron_variant|MODIFIER|AGAP011638|AGAP011638|transcript|AGAP011638-RA|protein_coding|1/5|c.-16-9996T>C||||||
3L	30478434	A	T	0	56					136	16	ANN=T|intron_variant|MODIFIER|AGAP011638|AGAP011638|transcript|AGAP011638-RA|protein_coding|1/5|c.-16-10114T>A||||||
3L	30478629	G	A	0	56					30	122	ANN=A|intron_variant|MODIFIER|AGAP011638|AGAP011638|transcript|AGAP011638-RA|protein_coding|1/5|c.-17+10274C>T||||||
3L	30478641	A	G	0	56					19	133	ANN=G|intron_variant|MODIFIER|AGAP011638|AGAP011638|transcript|AGAP011638-RA|protein_coding|1/5|c.-17+10262T>C||||||
3L	30479024	A	G	0	56					34	118	ANN=G|intron_variant|MODIFIER|AGAP011638|AGAP011638|transcript|AGAP011638-RA|protein_coding|1/5|c.-17+9879T>C||||||
3L	30479230	A	G	0	56					115	37	ANN=G|intron_variant|MODIFIER|AGAP011638|AGAP011638|transcript|AGAP011638-RA|protein_coding|1/5|c.-17+9673T>C||||||
3L	30479475	C	T	0	56					80	72	ANN=T|intron_variant|MODIFIER|AGAP011638|AGAP011638|transcript|AGAP011638-RA|protein_coding|1/5|c.-17+9428G>A||||||
3L	30479498	C	T	0	56					7	145	ANN=T|intron_variant|MODIFIER|AGAP011638|AGAP011638|transcript|AGAP011638-RA|protein_coding|1/5|c.-17+9405G>A||||||
3L	30479918	C	G	0	56					33	119	ANN=G|intron_variant|MODIFIER|AGAP011638|AGAP011638|transcript|AGAP011638-RA|protein_coding|1/5|c.-17+8985G>C||||||
3L	30479999	A	G	0	56					0	152	ANN=G|intron_variant|MODIFIER|AGAP011638|AGAP011638|transcript|AGAP011638-RA|protein_coding|1/5|c.-17+8904T>C||||||
3L	30480181	A	G	0	56					0	152	ANN=G|intron_variant|MODIFIER|AGAP011638|AGAP011638|transcript|AGAP011638-RA|protein_coding|1/5|c.-17+8722T>C||||||
3L	30480539	G	A	55	1					152	0	ANN=A|intron_variant|MODIFIER|AGAP011638|AGAP011638|transcript|AGAP011638-RA|protein_coding|1/5|c.-17+8364C>T||||||
3L	30480730	A	T	0	56					10	142	ANN=T|intron_variant|MODIFIER|AGAP011638|AGAP011638|transcript|AGAP011638-RA|protein_coding|1/5|c.-17+8173T>A||||||
3L	30480973	C	T	0	56					143	9	ANN=T|intron_variant|MODIFIER|AGAP011638|AGAP011638|transcript|AGAP011638-RA|protein_coding|1/5|c.-17+7930G>A||||||
3L	30481028	C	T	0	56					143	9	ANN=T|intron_variant|MODIFIER|AGAP011638|AGAP011638|transcript|AGAP011638-RA|protein_coding|1/5|c.-17+7875G>A||||||
3L	30481097	T	C	0	56					49	103	ANN=C|intron_variant|MODIFIER|AGAP011638|AGAP011638|transcript|AGAP011638-RA|protein_coding|1/5|c.-17+7806A>G||||||
3L	30481106	A	T	0	56					127	25	ANN=T|intron_variant|MODIFIER|AGAP011638|AGAP011638|transcript|AGAP011638-RA|protein_coding|1/5|c.-17+7797T>A||||||
3L	30481168	T	C	0	56					0	152	ANN=C|intron_variant|MODIFIER|AGAP011638|AGAP011638|transcript|AGAP011638-RA|protein_coding|1/5|c.-17+7735A>G||||||
3L	30481452	A	G	0	56					135	17	ANN=G|intron_variant|MODIFIER|AGAP011638|AGAP011638|transcript|AGAP011638-RA|protein_coding|1/5|c.-17+7451T>C||||||
3L	30481818	G	A	0	56					143	9	ANN=A|intron_variant|MODIFIER|AGAP011638|AGAP011638|transcript|AGAP011638-RA|protein_coding|1/5|c.-17+7085C>T||||||
3L	30481951	T	A	0	56					39	113	ANN=A|intron_variant|MODIFIER|AGAP011638|AGAP011638|transcript|AGAP011638-RA|protein_coding|1/5|c.-17+6952A>T||||||
3L	30482018	T	A	0	56					3	149	ANN=A|intron_variant|MODIFIER|AGAP011638|AGAP011638|transcript|AGAP011638-RA|protein_coding|1/5|c.-17+6885A>T||||||
3L	30482457	T	C	0	56					43	109	ANN=C|intron_variant|MODIFIER|AGAP011638|AGAP011638|transcript|AGAP011638-RA|protein_coding|1/5|c.-17+6446A>G||||||
3L	30483790	T	A	0	56					51	101	ANN=A|intron_variant|MODIFIER|AGAP011638|AGAP011638|transcript|AGAP011638-RA|protein_coding|1/5|c.-17+5113A>T||||||
3L	30484565	T	A	0	56					1	151	ANN=A|intron_variant|MODIFIER|AGAP011638|AGAP011638|transcript|AGAP011638-RA|protein_coding|1/5|c.-17+4338A>T||||||
3L	30484762	A	C	0	56					57	95	ANN=C|intron_variant|MODIFIER|AGAP011638|AGAP011638|transcript|AGAP011638-RA|protein_coding|1/5|c.-17+4141T>G||||||
3L	30485306	A	C	0	56					25	127	ANN=C|intron_variant|MODIFIER|AGAP011638|AGAP011638|transcript|AGAP011638-RA|protein_coding|1/5|c.-17+3597T>G||||||
3L	30485368	T	C	0	56					7	145	ANN=C|intron_variant|MODIFIER|AGAP011638|AGAP011638|transcript|AGAP011638-RA|protein_coding|1/5|c.-17+3535A>G||||||
3L	30485427	T	C	0	56					22	130	ANN=C|intron_variant|MODIFIER|AGAP011638|AGAP011638|transcript|AGAP011638-RA|protein_coding|1/5|c.-17+3476A>G||||||
3L	30485974	G	A	0	56					4	148	ANN=A|intron_variant|MODIFIER|AGAP011638|AGAP011638|transcript|AGAP011638-RA|protein_coding|1/5|c.-17+2929C>T||||||
3L	30486027	G	A	0	56					64	88	ANN=A|intron_variant|MODIFIER|AGAP011638|AGAP011638|transcript|AGAP011638-RA|protein_coding|1/5|c.-17+2876C>T||||||
3L	30486141	T	C	0	56					20	132	ANN=C|intron_variant|MODIFIER|AGAP011638|AGAP011638|transcript|AGAP011638-RA|protein_coding|1/5|c.-17+2762A>G||||||
3L	30486406	A	C	0	56					100	52	ANN=C|intron_variant|MODIFIER|AGAP011638|AGAP011638|transcript|AGAP011638-RA|protein_coding|1/5|c.-17+2497T>G||||||
3L	30486449	A	G	0	56					21	131	ANN=G|intron_variant|MODIFIER|AGAP011638|AGAP011638|transcript|AGAP011638-RA|protein_coding|1/5|c.-17+2454T>C||||||
3L	30486499	A	T	0	56					110	42	ANN=T|intron_variant|MODIFIER|AGAP011638|AGAP011638|transcript|AGAP011638-RA|protein_coding|1/5|c.-17+2404T>A||||||
3L	30486811	T	C	0	56					15	137	ANN=C|intron_variant|MODIFIER|AGAP011638|AGAP011638|transcript|AGAP011638-RA|protein_coding|1/5|c.-17+2092A>G||||||
3L	30486946	C	A	0	56					140	12	ANN=A|intron_variant|MODIFIER|AGAP011638|AGAP011638|transcript|AGAP011638-RA|protein_coding|1/5|c.-17+1957G>T||||||
3L	30486949	G	A	0	56					135	17	ANN=A|intron_variant|MODIFIER|AGAP011638|AGAP011638|transcript|AGAP011638-RA|protein_coding|1/5|c.-17+1954C>T||||||
3L	30487151	T	C	0	56					142	10	ANN=C|intron_variant|MODIFIER|AGAP011638|AGAP011638|transcript|AGAP011638-RA|protein_coding|1/5|c.-17+1752A>G||||||
3L	30487203	T	A	0	56					127	25	ANN=A|intron_variant|MODIFIER|AGAP011638|AGAP011638|transcript|AGAP011638-RA|protein_coding|1/5|c.-17+1700A>T||||||
3L	30487436	C	T	0	56					26	126	ANN=T|intron_variant|MODIFIER|AGAP011638|AGAP011638|transcript|AGAP011638-RA|protein_coding|1/5|c.-17+1467G>A||||||
3L	30487439	C	A	0	56					26	126	ANN=A|intron_variant|MODIFIER|AGAP011638|AGAP011638|transcript|AGAP011638-RA|protein_coding|1/5|c.-17+1464G>T||||||
3L	30487554	A	T	0	56					143	9	ANN=T|intron_variant|MODIFIER|AGAP011638|AGAP011638|transcript|AGAP011638-RA|protein_coding|1/5|c.-17+1349T>A||||||
3L	30487581	A	G	0	56					84	68	ANN=G|intron_variant|MODIFIER|AGAP011638|AGAP011638|transcript|AGAP011638-RA|protein_coding|1/5|c.-17+1322T>C||||||
3L	30487633	A	G	64	1					23	120	ANN=G|intron_variant|MODIFIER|AGAP011638|AGAP011638|transcript|AGAP011638-RA|protein_coding|1/5|c.-17+1270T>C||||||
3L	30487638	G	A	1	64					127	16	ANN=A|intron_variant|MODIFIER|AGAP011638|AGAP011638|transcript|AGAP011638-RA|protein_coding|1/5|c.-17+1265C>T||||||
3L	30487641	G	A	64	1					53	90	ANN=A|intron_variant|MODIFIER|AGAP011638|AGAP011638|transcript|AGAP011638-RA|protein_coding|1/5|c.-17+1262C>T||||||
3L	30487675	A	T	1	64					140	3	ANN=T|intron_variant|MODIFIER|AGAP011638|AGAP011638|transcript|AGAP011638-RA|protein_coding|1/5|c.-17+1228T>A||||||
3L	30487776	T	G	64	1					133	10	ANN=G|intron_variant|MODIFIER|AGAP011638|AGAP011638|transcript|AGAP011638-RA|protein_coding|1/5|c.-17+1127A>C||||||
3L	30487825	A	T	0	65					8	135	ANN=T|intron_variant|MODIFIER|AGAP011638|AGAP011638|transcript|AGAP011638-RA|protein_coding|1/5|c.-17+1078T>A||||||
3L	30487841	C	T	0	65					84	59	ANN=T|intron_variant|MODIFIER|AGAP011638|AGAP011638|transcript|AGAP011638-RA|protein_coding|1/5|c.-17+1062G>A||||||
3L	30488084	T	G	64	1					139	4	ANN=G|intron_variant|MODIFIER|AGAP011638|AGAP011638|transcript|AGAP011638-RA|protein_coding|1/5|c.-17+819A>C||||||
3L	30488319	T	A	0	65					141	2	ANN=A|intron_variant|MODIFIER|AGAP011638|AGAP011638|transcript|AGAP011638-RA|protein_coding|1/5|c.-17+584A>T||||||
3L	30488594	T	G	0	65					133	10	ANN=G|intron_variant|MODIFIER|AGAP011638|AGAP011638|transcript|AGAP011638-RA|protein_coding|1/5|c.-17+309A>C||||||
3L	30488657	A	G	0	65					127	16	ANN=G|intron_variant|MODIFIER|AGAP011638|AGAP011638|transcript|AGAP011638-RA|protein_coding|1/5|c.-17+246T>C||||||
3L	30488983	A	G	0	65					128	15	ANN=G|5_prime_UTR_variant|MODIFIER|AGAP011638|AGAP011638|transcript|AGAP011638-RA|protein_coding|1/6|c.-97T>C|||||20679|
3L	30489043	C	T	0	65					109	34	ANN=T|5_prime_UTR_variant|MODIFIER|AGAP011638|AGAP011638|transcript|AGAP011638-RA|protein_coding|1/6|c.-157G>A|||||20739|
3L	30489056	T	C	0	65					80	63	ANN=C|5_prime_UTR_variant|MODIFIER|AGAP011638|AGAP011638|transcript|AGAP011638-RA|protein_coding|1/6|c.-170A>G|||||20752|
3L	30489074	G	A	0	65					102	41	ANN=A|5_prime_UTR_premature_start_codon_gain_variant|LOW|AGAP011638|AGAP011638|transcript|AGAP011638-RA|protein_coding|1/6|c.-188C>T||||||,A|5_prime_UTR_variant|MODIFIER|AGAP011638|AGAP011638|transcript|AGAP011638-RA|protein_coding|1/6|c.-188C>T|||||20770|
3L	30489101	T	A	0	65					122	21	ANN=A|5_prime_UTR_variant|MODIFIER|AGAP011638|AGAP011638|transcript|AGAP011638-RA|protein_coding|1/6|c.-215A>T|||||20797|
3L	30489126	T	C	0	65					121	22	ANN=C|5_prime_UTR_variant|MODIFIER|AGAP011638|AGAP011638|transcript|AGAP011638-RA|protein_coding|1/6|c.-240A>G|||||20822|
3L	30489142	G	T	0	65					58	85	ANN=T|5_prime_UTR_variant|MODIFIER|AGAP011638|AGAP011638|transcript|AGAP011638-RA|protein_coding|1/6|c.-256C>A|||||20838|
3L	30489398	C	T	0	65					0	143	ANN=T|5_prime_UTR_variant|MODIFIER|AGAP011638|AGAP011638|transcript|AGAP011638-RA|protein_coding|1/6|c.-512G>A|||||21094|
3L	30489725	A	T	0	65					141	2	ANN=T|5_prime_UTR_variant|MODIFIER|AGAP011638|AGAP011638|transcript|AGAP011638-RA|protein_coding|1/6|c.-839T>A|||||21421|
3L	30489905	G	A	0	65					83	60	ANN=A|5_prime_UTR_variant|MODIFIER|AGAP011638|AGAP011638|transcript|AGAP011638-RA|protein_coding|1/6|c.-1019C>T|||||21601|
3L	30491033	T	A	0	65					114	29	ANN=A|upstream_gene_variant|MODIFIER|AGAP011638|AGAP011638|transcript|AGAP011638-RA|protein_coding||c.-2147A>T|||||789|,A|intergenic_region|MODIFIER|AGAP011638-AGAP029255|AGAP011638-AGAP029255|intergenic_region|AGAP011638-AGAP029255|||n.30491033T>A||||||
3L	30491083	G	A	0	65					110	33	ANN=A|upstream_gene_variant|MODIFIER|AGAP011638|AGAP011638|transcript|AGAP011638-RA|protein_coding||c.-2197C>T|||||839|,A|intergenic_region|MODIFIER|AGAP011638-AGAP029255|AGAP011638-AGAP029255|intergenic_region|AGAP011638-AGAP029255|||n.30491083G>A||||||
3L	30491641	C	T	64	1					113	30	ANN=T|upstream_gene_variant|MODIFIER|AGAP011638|AGAP011638|transcript|AGAP011638-RA|protein_coding||c.-2755G>A|||||1397|,T|intergenic_region|MODIFIER|AGAP011638-AGAP029255|AGAP011638-AGAP029255|intergenic_region|AGAP011638-AGAP029255|||n.30491641C>T||||||
3L	30491695	A	G	0	65					67	76	ANN=G|upstream_gene_variant|MODIFIER|AGAP011638|AGAP011638|transcript|AGAP011638-RA|protein_coding||c.-2809T>C|||||1451|,G|intergenic_region|MODIFIER|AGAP011638-AGAP029255|AGAP011638-AGAP029255|intergenic_region|AGAP011638-AGAP029255|||n.30491695A>G||||||
3L	30491784	C	T	64	1					143	0	ANN=T|upstream_gene_variant|MODIFIER|AGAP011638|AGAP011638|transcript|AGAP011638-RA|protein_coding||c.-2898G>A|||||1540|,T|intergenic_region|MODIFIER|AGAP011638-AGAP029255|AGAP011638-AGAP029255|intergenic_region|AGAP011638-AGAP029255|||n.30491784C>T||||||
3L	30491804	A	G	64	1					143	0	ANN=G|upstream_gene_variant|MODIFIER|AGAP011638|AGAP011638|transcript|AGAP011638-RA|protein_coding||c.-2918T>C|||||1560|,G|intergenic_region|MODIFIER|AGAP011638-AGAP029255|AGAP011638-AGAP029255|intergenic_region|AGAP011638-AGAP029255|||n.30491804A>G||||||
3L	30491886	A	T	63	2					137	6	ANN=T|upstream_gene_variant|MODIFIER|AGAP011638|AGAP011638|transcript|AGAP011638-RA|protein_coding||c.-3000T>A|||||1642|,T|intergenic_region|MODIFIER|AGAP011638-AGAP029255|AGAP011638-AGAP029255|intergenic_region|AGAP011638-AGAP029255|||n.30491886A>T||||||
3L	30491894	T	C	64	1					141	2	ANN=C|upstream_gene_variant|MODIFIER|AGAP011638|AGAP011638|transcript|AGAP011638-RA|protein_coding||c.-3008A>G|||||1650|,C|intergenic_region|MODIFIER|AGAP011638-AGAP029255|AGAP011638-AGAP029255|intergenic_region|AGAP011638-AGAP029255|||n.30491894T>C||||||
3L	30491962	G	A	0	65					141	2	ANN=A|upstream_gene_variant|MODIFIER|AGAP011638|AGAP011638|transcript|AGAP011638-RA|protein_coding||c.-3076C>T|||||1718|,A|intergenic_region|MODIFIER|AGAP011638-AGAP029255|AGAP011638-AGAP029255|intergenic_region|AGAP011638-AGAP029255|||n.30491962G>A||||||
3L	30492233	G	A	0	65					7	136	ANN=A|upstream_gene_variant|MODIFIER|AGAP011638|AGAP011638|transcript|AGAP011638-RA|protein_coding||c.-3347C>T|||||1989|,A|intergenic_region|MODIFIER|AGAP011638-AGAP029255|AGAP011638-AGAP029255|intergenic_region|AGAP011638-AGAP029255|||n.30492233G>A||||||
3L	30492342	C	T	0	65					142	1	ANN=T|upstream_gene_variant|MODIFIER|AGAP011638|AGAP011638|transcript|AGAP011638-RA|protein_coding||c.-3456G>A|||||2098|,T|intergenic_region|MODIFIER|AGAP011638-AGAP029255|AGAP011638-AGAP029255|intergenic_region|AGAP011638-AGAP029255|||n.30492342C>T||||||
3L	30492347	T	A	0	65					142	1	ANN=A|upstream_gene_variant|MODIFIER|AGAP011638|AGAP011638|transcript|AGAP011638-RA|protein_coding||c.-3461A>T|||||2103|,A|intergenic_region|MODIFIER|AGAP011638-AGAP029255|AGAP011638-AGAP029255|intergenic_region|AGAP011638-AGAP029255|||n.30492347T>A||||||
3L	30492363	C	T	64	1					142	1	ANN=T|upstream_gene_variant|MODIFIER|AGAP011638|AGAP011638|transcript|AGAP011638-RA|protein_coding||c.-3477G>A|||||2119|,T|intergenic_region|MODIFIER|AGAP011638-AGAP029255|AGAP011638-AGAP029255|intergenic_region|AGAP011638-AGAP029255|||n.30492363C>T||||||
3L	30492374	T	G	64	1					142	1	ANN=G|upstream_gene_variant|MODIFIER|AGAP011638|AGAP011638|transcript|AGAP011638-RA|protein_coding||c.-3488A>C|||||2130|,G|intergenic_region|MODIFIER|AGAP011638-AGAP029255|AGAP011638-AGAP029255|intergenic_region|AGAP011638-AGAP029255|||n.30492374T>G||||||
3L	30492435	T	A	64	1					140	3	ANN=A|upstream_gene_variant|MODIFIER|AGAP011638|AGAP011638|transcript|AGAP011638-RA|protein_coding||c.-3549A>T|||||2191|,A|intergenic_region|MODIFIER|AGAP011638-AGAP029255|AGAP011638-AGAP029255|intergenic_region|AGAP011638-AGAP029255|||n.30492435T>A||||||
3L	30492437	C	T	64	1					137	6	ANN=T|upstream_gene_variant|MODIFIER|AGAP011638|AGAP011638|transcript|AGAP011638-RA|protein_coding||c.-3551G>A|||||2193|,T|intergenic_region|MODIFIER|AGAP011638-AGAP029255|AGAP011638-AGAP029255|intergenic_region|AGAP011638-AGAP029255|||n.30492437C>T||||||
3L	30492539	C	A	0	65					142	1	ANN=A|upstream_gene_variant|MODIFIER|AGAP011638|AGAP011638|transcript|AGAP011638-RA|protein_coding||c.-3653G>T|||||2295|,A|intergenic_region|MODIFIER|AGAP011638-AGAP029255|AGAP011638-AGAP029255|intergenic_region|AGAP011638-AGAP029255|||n.30492539C>A||||||
3L	30492577	G	A	0	65					134	9	ANN=A|upstream_gene_variant|MODIFIER|AGAP011638|AGAP011638|transcript|AGAP011638-RA|protein_coding||c.-3691C>T|||||2333|,A|intergenic_region|MODIFIER|AGAP011638-AGAP029255|AGAP011638-AGAP029255|intergenic_region|AGAP011638-AGAP029255|||n.30492577G>A||||||
3L	30492612	G	A	0	65					3	140	ANN=A|upstream_gene_variant|MODIFIER|AGAP011638|AGAP011638|transcript|AGAP011638-RA|protein_coding||c.-3726C>T|||||2368|,A|intergenic_region|MODIFIER|AGAP011638-AGAP029255|AGAP011638-AGAP029255|intergenic_region|AGAP011638-AGAP029255|||n.30492612G>A||||||
3L	30492815	G	C	0	65					3	140	ANN=C|upstream_gene_variant|MODIFIER|AGAP011638|AGAP011638|transcript|AGAP011638-RA|protein_coding||c.-3929C>G|||||2571|,C|intergenic_region|MODIFIER|AGAP011638-AGAP029255|AGAP011638-AGAP029255|intergenic_region|AGAP011638-AGAP029255|||n.30492815G>C||||||
3L	30492946	G	A	0	65					13	130	ANN=A|upstream_gene_variant|MODIFIER|AGAP011638|AGAP011638|transcript|AGAP011638-RA|protein_coding||c.-4060C>T|||||2702|,A|intergenic_region|MODIFIER|AGAP011638-AGAP029255|AGAP011638-AGAP029255|intergenic_region|AGAP011638-AGAP029255|||n.30492946G>A||||||
3L	30492959	A	G	0	65					54	89	ANN=G|upstream_gene_variant|MODIFIER|AGAP011638|AGAP011638|transcript|AGAP011638-RA|protein_coding||c.-4073T>C|||||2715|,G|intergenic_region|MODIFIER|AGAP011638-AGAP029255|AGAP011638-AGAP029255|intergenic_region|AGAP011638-AGAP029255|||n.30492959A>G||||||
3L	30493142	C	G	0	65					139	4	ANN=G|upstream_gene_variant|MODIFIER|AGAP011638|AGAP011638|transcript|AGAP011638-RA|protein_coding||c.-4256G>C|||||2898|,G|intergenic_region|MODIFIER|AGAP011638-AGAP029255|AGAP011638-AGAP029255|intergenic_region|AGAP011638-AGAP029255|||n.30493142C>G||||||
3L	30493376	T	A	57	8					138	5	ANN=A|upstream_gene_variant|MODIFIER|AGAP011638|AGAP011638|transcript|AGAP011638-RA|protein_coding||c.-4490A>T|||||3132|,A|intergenic_region|MODIFIER|AGAP011638-AGAP029255|AGAP011638-AGAP029255|intergenic_region|AGAP011638-AGAP029255|||n.30493376T>A||||||
3L	30493377	G	A	8	57					112	31	ANN=A|upstream_gene_variant|MODIFIER|AGAP011638|AGAP011638|transcript|AGAP011638-RA|protein_coding||c.-4491C>T|||||3133|,A|intergenic_region|MODIFIER|AGAP011638-AGAP029255|AGAP011638-AGAP029255|intergenic_region|AGAP011638-AGAP029255|||n.30493377G>A||||||
3L	30493394	A	G	0	65					3	140	ANN=G|upstream_gene_variant|MODIFIER|AGAP011638|AGAP011638|transcript|AGAP011638-RA|protein_coding||c.-4508T>C|||||3150|,G|intergenic_region|MODIFIER|AGAP011638-AGAP029255|AGAP011638-AGAP029255|intergenic_region|AGAP011638-AGAP029255|||n.30493394A>G||||||
3L	30493414	A	T	0	65					132	11	ANN=T|upstream_gene_variant|MODIFIER|AGAP011638|AGAP011638|transcript|AGAP011638-RA|protein_coding||c.-4528T>A|||||3170|,T|intergenic_region|MODIFIER|AGAP011638-AGAP029255|AGAP011638-AGAP029255|intergenic_region|AGAP011638-AGAP029255|||n.30493414A>T||||||
3L	30494696	G	A	62	3					143	0	ANN=A|upstream_gene_variant|MODIFIER|AGAP011638|AGAP011638|transcript|AGAP011638-RA|protein_coding||c.-5810C>T|||||4452|,A|intergenic_region|MODIFIER|AGAP011638-AGAP029255|AGAP011638-AGAP029255|intergenic_region|AGAP011638-AGAP029255|||n.30494696G>A||||||
3L	30494702	T	C	0	65					104	39	ANN=C|upstream_gene_variant|MODIFIER|AGAP011638|AGAP011638|transcript|AGAP011638-RA|protein_coding||c.-5816A>G|||||4458|,C|intergenic_region|MODIFIER|AGAP011638-AGAP029255|AGAP011638-AGAP029255|intergenic_region|AGAP011638-AGAP029255|||n.30494702T>C||||||
3L	30494728	T	G	0	65					116	27	ANN=G|upstream_gene_variant|MODIFIER|AGAP011638|AGAP011638|transcript|AGAP011638-RA|protein_coding||c.-5842A>C|||||4484|,G|intergenic_region|MODIFIER|AGAP011638-AGAP029255|AGAP011638-AGAP029255|intergenic_region|AGAP011638-AGAP029255|||n.30494728T>G||||||
3L	30495127	A	G	0	65					140	3	ANN=G|upstream_gene_variant|MODIFIER|AGAP011638|AGAP011638|transcript|AGAP011638-RA|protein_coding||c.-6241T>C|||||4883|,G|intergenic_region|MODIFIER|AGAP011638-AGAP029255|AGAP011638-AGAP029255|intergenic_region|AGAP011638-AGAP029255|||n.30495127A>G||||||
3L	30495712	T	G	0	65					126	17	ANN=G|intergenic_region|MODIFIER|AGAP011638-AGAP029255|AGAP011638-AGAP029255|intergenic_region|AGAP011638-AGAP029255|||n.30495712T>G||||||
3L	30495725	C	A	2	63					127	16	ANN=A|intergenic_region|MODIFIER|AGAP011638-AGAP029255|AGAP011638-AGAP029255|intergenic_region|AGAP011638-AGAP029255|||n.30495725C>A||||||
3L	30495730	C	T	0	65					129	14	ANN=T|intergenic_region|MODIFIER|AGAP011638-AGAP029255|AGAP011638-AGAP029255|intergenic_region|AGAP011638-AGAP029255|||n.30495730C>T||||||
3L	30495768	T	C	0	65					0	143	ANN=C|intergenic_region|MODIFIER|AGAP011638-AGAP029255|AGAP011638-AGAP029255|intergenic_region|AGAP011638-AGAP029255|||n.30495768T>C||||||
3L	30496043	C	T	0	65					68	75	ANN=T|intergenic_region|MODIFIER|AGAP011638-AGAP029255|AGAP011638-AGAP029255|intergenic_region|AGAP011638-AGAP029255|||n.30496043C>T||||||
3L	30496091	G	A	0	65					36	107	ANN=A|intergenic_region|MODIFIER|AGAP011638-AGAP029255|AGAP011638-AGAP029255|intergenic_region|AGAP011638-AGAP029255|||n.30496091G>A||||||
3L	30496260	G	A	0	65					137	6	ANN=A|intergenic_region|MODIFIER|AGAP011638-AGAP029255|AGAP011638-AGAP029255|intergenic_region|AGAP011638-AGAP029255|||n.30496260G>A||||||
3L	30496375	A	T	0	65					66	77	ANN=T|intergenic_region|MODIFIER|AGAP011638-AGAP029255|AGAP011638-AGAP029255|intergenic_region|AGAP011638-AGAP029255|||n.30496375A>T||||||
3L	30496376	C	T	0	65					133	10	ANN=T|intergenic_region|MODIFIER|AGAP011638-AGAP029255|AGAP011638-AGAP029255|intergenic_region|AGAP011638-AGAP029255|||n.30496376C>T||||||
3L	30496438	T	C	0	65					59	84	ANN=C|intergenic_region|MODIFIER|AGAP011638-AGAP029255|AGAP011638-AGAP029255|intergenic_region|AGAP011638-AGAP029255|||n.30496438T>C||||||
3L	30496545	T	C	0	65					5	138	ANN=C|intergenic_region|MODIFIER|AGAP011638-AGAP029255|AGAP011638-AGAP029255|intergenic_region|AGAP011638-AGAP029255|||n.30496545T>C||||||
3L	30496724	T	C	0	65					0	143	ANN=C|intergenic_region|MODIFIER|AGAP011638-AGAP029255|AGAP011638-AGAP029255|intergenic_region|AGAP011638-AGAP029255|||n.30496724T>C||||||
3L	30497327	A	T	0	65					14	129	ANN=T|intergenic_region|MODIFIER|AGAP011638-AGAP029255|AGAP011638-AGAP029255|intergenic_region|AGAP011638-AGAP029255|||n.30497327A>T||||||
3L	30497591	A	G	0	65					54	89	ANN=G|intergenic_region|MODIFIER|AGAP011638-AGAP029255|AGAP011638-AGAP029255|intergenic_region|AGAP011638-AGAP029255|||n.30497591A>G||||||
3L	30497703	C	T	0	65					122	21	ANN=T|intergenic_region|MODIFIER|AGAP011638-AGAP029255|AGAP011638-AGAP029255|intergenic_region|AGAP011638-AGAP029255|||n.30497703C>T||||||
3L	30497723	T	A	0	65					31	112	ANN=A|intergenic_region|MODIFIER|AGAP011638-AGAP029255|AGAP011638-AGAP029255|intergenic_region|AGAP011638-AGAP029255|||n.30497723T>A||||||
3L	30497824	C	T	0	62					17	129	ANN=T|intergenic_region|MODIFIER|AGAP011638-AGAP029255|AGAP011638-AGAP029255|intergenic_region|AGAP011638-AGAP029255|||n.30497824C>T||||||
3L	30498631	T	C	0	62					62	84	ANN=C|intergenic_region|MODIFIER|AGAP011638-AGAP029255|AGAP011638-AGAP029255|intergenic_region|AGAP011638-AGAP029255|||n.30498631T>C||||||
3L	30498639	A	G	0	62					7	139	ANN=G|intergenic_region|MODIFIER|AGAP011638-AGAP029255|AGAP011638-AGAP029255|intergenic_region|AGAP011638-AGAP029255|||n.30498639A>G||||||
3L	30499144	G	A	0	62					143	3	ANN=A|intergenic_region|MODIFIER|AGAP011638-AGAP029255|AGAP011638-AGAP029255|intergenic_region|AGAP011638-AGAP029255|||n.30499144G>A||||||
3L	30499493	C	T	0	62					145	1	ANN=T|intergenic_region|MODIFIER|AGAP011638-AGAP029255|AGAP011638-AGAP029255|intergenic_region|AGAP011638-AGAP029255|||n.30499493C>T||||||
3L	30499764	C	T	0	62					42	104	ANN=T|intergenic_region|MODIFIER|AGAP011638-AGAP029255|AGAP011638-AGAP029255|intergenic_region|AGAP011638-AGAP029255|||n.30499764C>T||||||
3L	30499842	T	C	0	62					31	115	ANN=C|intergenic_region|MODIFIER|AGAP011638-AGAP029255|AGAP011638-AGAP029255|intergenic_region|AGAP011638-AGAP029255|||n.30499842T>C||||||
3L	30499862	T	C	0	62					146	0	ANN=C|intergenic_region|MODIFIER|AGAP011638-AGAP029255|AGAP011638-AGAP029255|intergenic_region|AGAP011638-AGAP029255|||n.30499862T>C||||||
3L	30500345	T	C	0	62					144	2	ANN=C|intergenic_region|MODIFIER|AGAP011638-AGAP029255|AGAP011638-AGAP029255|intergenic_region|AGAP011638-AGAP029255|||n.30500345T>C||||||
3L	30500482	G	T	0	62					127	19	ANN=T|intergenic_region|MODIFIER|AGAP011638-AGAP029255|AGAP011638-AGAP029255|intergenic_region|AGAP011638-AGAP029255|||n.30500482G>T||||||
3L	30500550	G	A	0	62					0	146	ANN=A|intergenic_region|MODIFIER|AGAP011638-AGAP029255|AGAP011638-AGAP029255|intergenic_region|AGAP011638-AGAP029255|||n.30500550G>A||||||
3L	30500551	T	A	0	62					146	0	ANN=A|intergenic_region|MODIFIER|AGAP011638-AGAP029255|AGAP011638-AGAP029255|intergenic_region|AGAP011638-AGAP029255|||n.30500551T>A||||||
3L	30500931	C	T	0	62					132	14	ANN=T|intergenic_region|MODIFIER|AGAP011638-AGAP029255|AGAP011638-AGAP029255|intergenic_region|AGAP011638-AGAP029255|||n.30500931C>T||||||
3L	30501011	T	A	0	62					0	146	ANN=A|intergenic_region|MODIFIER|AGAP011638-AGAP029255|AGAP011638-AGAP029255|intergenic_region|AGAP011638-AGAP029255|||n.30501011T>A||||||
3L	30501239	C	T	0	62					146	0	ANN=T|intergenic_region|MODIFIER|AGAP011638-AGAP029255|AGAP011638-AGAP029255|intergenic_region|AGAP011638-AGAP029255|||n.30501239C>T||||||
3L	30501249	G	C	0	62					63	83	ANN=C|intergenic_region|MODIFIER|AGAP011638-AGAP029255|AGAP011638-AGAP029255|intergenic_region|AGAP011638-AGAP029255|||n.30501249G>C||||||
3L	30501264	G	A	0	62					64	82	ANN=A|intergenic_region|MODIFIER|AGAP011638-AGAP029255|AGAP011638-AGAP029255|intergenic_region|AGAP011638-AGAP029255|||n.30501264G>A||||||
3L	30501397	G	T	0	62					139	7	ANN=T|intergenic_region|MODIFIER|AGAP011638-AGAP029255|AGAP011638-AGAP029255|intergenic_region|AGAP011638-AGAP029255|||n.30501397G>T||||||
3L	30501448	T	G	0	62					1	145	ANN=G|intergenic_region|MODIFIER|AGAP011638-AGAP029255|AGAP011638-AGAP029255|intergenic_region|AGAP011638-AGAP029255|||n.30501448T>G||||||
3L	30501621	G	T	0	62					25	121	ANN=T|intergenic_region|MODIFIER|AGAP011638-AGAP029255|AGAP011638-AGAP029255|intergenic_region|AGAP011638-AGAP029255|||n.30501621G>T||||||
3L	30501980	T	C	0	62					91	55	ANN=C|intergenic_region|MODIFIER|AGAP011638-AGAP029255|AGAP011638-AGAP029255|intergenic_region|AGAP011638-AGAP029255|||n.30501980T>C||||||
3L	30502022	A	T	0	62					139	7	ANN=T|intergenic_region|MODIFIER|AGAP011638-AGAP029255|AGAP011638-AGAP029255|intergenic_region|AGAP011638-AGAP029255|||n.30502022A>T||||||
3L	30502055	T	C	0	62					141	5	ANN=C|intergenic_region|MODIFIER|AGAP011638-AGAP029255|AGAP011638-AGAP029255|intergenic_region|AGAP011638-AGAP029255|||n.30502055T>C||||||
3L	30502072	T	A	0	62					141	5	ANN=A|intergenic_region|MODIFIER|AGAP011638-AGAP029255|AGAP011638-AGAP029255|intergenic_region|AGAP011638-AGAP029255|||n.30502072T>A||||||
3L	30502443	C	T	0	62					0	146	ANN=T|intergenic_region|MODIFIER|AGAP011638-AGAP029255|AGAP011638-AGAP029255|intergenic_region|AGAP011638-AGAP029255|||n.30502443C>T||||||
3L	30503446	T	C	0	62					28	118	ANN=C|intergenic_region|MODIFIER|AGAP011638-AGAP029255|AGAP011638-AGAP029255|intergenic_region|AGAP011638-AGAP029255|||n.30503446T>C||||||
3L	30503455	A	C	0	62					123	23	ANN=C|intergenic_region|MODIFIER|AGAP011638-AGAP029255|AGAP011638-AGAP029255|intergenic_region|AGAP011638-AGAP029255|||n.30503455A>C||||||
3L	30503542	T	A	0	62					114	32	ANN=A|intergenic_region|MODIFIER|AGAP011638-AGAP029255|AGAP011638-AGAP029255|intergenic_region|AGAP011638-AGAP029255|||n.30503542T>A||||||
3L	30503754	G	A	0	62					30	116	ANN=A|intergenic_region|MODIFIER|AGAP011638-AGAP029255|AGAP011638-AGAP029255|intergenic_region|AGAP011638-AGAP029255|||n.30503754G>A||||||
3L	30503759	C	A	0	62					7	139	ANN=A|intergenic_region|MODIFIER|AGAP011638-AGAP029255|AGAP011638-AGAP029255|intergenic_region|AGAP011638-AGAP029255|||n.30503759C>A||||||
3L	30503785	C	A	0	62					146	0	ANN=A|intergenic_region|MODIFIER|AGAP011638-AGAP029255|AGAP011638-AGAP029255|intergenic_region|AGAP011638-AGAP029255|||n.30503785C>A||||||
3L	30503802	A	G	0	62					29	117	ANN=G|intergenic_region|MODIFIER|AGAP011638-AGAP029255|AGAP011638-AGAP029255|intergenic_region|AGAP011638-AGAP029255|||n.30503802A>G||||||
3L	30504000	G	A	61	1					146	0	ANN=A|intergenic_region|MODIFIER|AGAP011638-AGAP029255|AGAP011638-AGAP029255|intergenic_region|AGAP011638-AGAP029255|||n.30504000G>A||||||
3L	30504097	A	C	60	2					118	28	ANN=C|intergenic_region|MODIFIER|AGAP011638-AGAP029255|AGAP011638-AGAP029255|intergenic_region|AGAP011638-AGAP029255|||n.30504097A>C||||||
3L	30504101	A	G	0	62					0	146	ANN=G|intergenic_region|MODIFIER|AGAP011638-AGAP029255|AGAP011638-AGAP029255|intergenic_region|AGAP011638-AGAP029255|||n.30504101A>G||||||
3L	30504487	T	A	0	62					116	30	ANN=A|intergenic_region|MODIFIER|AGAP011638-AGAP029255|AGAP011638-AGAP029255|intergenic_region|AGAP011638-AGAP029255|||n.30504487T>A||||||
3L	30504591	T	C	0	62					87	59	ANN=C|intergenic_region|MODIFIER|AGAP011638-AGAP029255|AGAP011638-AGAP029255|intergenic_region|AGAP011638-AGAP029255|||n.30504591T>C||||||
3L	30504713	A	G	0	62					143	3	ANN=G|intergenic_region|MODIFIER|AGAP011638-AGAP029255|AGAP011638-AGAP029255|intergenic_region|AGAP011638-AGAP029255|||n.30504713A>G||||||
3L	30504714	A	T	0	62					143	3	ANN=T|intergenic_region|MODIFIER|AGAP011638-AGAP029255|AGAP011638-AGAP029255|intergenic_region|AGAP011638-AGAP029255|||n.30504714A>T||||||
3L	30504732	T	A	0	62					20	126	ANN=A|intergenic_region|MODIFIER|AGAP011638-AGAP029255|AGAP011638-AGAP029255|intergenic_region|AGAP011638-AGAP029255|||n.30504732T>A||||||
3L	30504855	C	T	61	1					146	0	ANN=T|intergenic_region|MODIFIER|AGAP011638-AGAP029255|AGAP011638-AGAP029255|intergenic_region|AGAP011638-AGAP029255|||n.30504855C>T||||||
3L	30504925	C	A	61	1					146	0	ANN=A|intergenic_region|MODIFIER|AGAP011638-AGAP029255|AGAP011638-AGAP029255|intergenic_region|AGAP011638-AGAP029255|||n.30504925C>A||||||
3L	30505123	G	A	0	62					5	141	ANN=A|intergenic_region|MODIFIER|AGAP011638-AGAP029255|AGAP011638-AGAP029255|intergenic_region|AGAP011638-AGAP029255|||n.30505123G>A||||||
3L	30505176	A	G	9	53					139	7	ANN=G|intergenic_region|MODIFIER|AGAP011638-AGAP029255|AGAP011638-AGAP029255|intergenic_region|AGAP011638-AGAP029255|||n.30505176A>G||||||
3L	30505603	A	G	0	62					137	9	ANN=G|intergenic_region|MODIFIER|AGAP011638-AGAP029255|AGAP011638-AGAP029255|intergenic_region|AGAP011638-AGAP029255|||n.30505603A>G||||||
3L	30505609	A	C	0	62					133	13	ANN=C|intergenic_region|MODIFIER|AGAP011638-AGAP029255|AGAP011638-AGAP029255|intergenic_region|AGAP011638-AGAP029255|||n.30505609A>C||||||
3L	30505681	A	T	0	62					136	10	ANN=T|intergenic_region|MODIFIER|AGAP011638-AGAP029255|AGAP011638-AGAP029255|intergenic_region|AGAP011638-AGAP029255|||n.30505681A>T||||||
3L	30505752	G	A	0	62					11	135	ANN=A|intergenic_region|MODIFIER|AGAP011638-AGAP029255|AGAP011638-AGAP029255|intergenic_region|AGAP011638-AGAP029255|||n.30505752G>A||||||
3L	30505988	T	A	0	62					2	144	ANN=A|intergenic_region|MODIFIER|AGAP011638-AGAP029255|AGAP011638-AGAP029255|intergenic_region|AGAP011638-AGAP029255|||n.30505988T>A||||||
3L	30506164	G	A	0	62					87	59	ANN=A|intergenic_region|MODIFIER|AGAP011638-AGAP029255|AGAP011638-AGAP029255|intergenic_region|AGAP011638-AGAP029255|||n.30506164G>A||||||
3L	30506211	T	C	0	62					92	54	ANN=C|intergenic_region|MODIFIER|AGAP011638-AGAP029255|AGAP011638-AGAP029255|intergenic_region|AGAP011638-AGAP029255|||n.30506211T>C||||||
3L	30506749	T	A	4	58					112	34	ANN=A|intergenic_region|MODIFIER|AGAP011638-AGAP029255|AGAP011638-AGAP029255|intergenic_region|AGAP011638-AGAP029255|||n.30506749T>A||||||
3L	30506783	A	T	0	62					6	140	ANN=T|intergenic_region|MODIFIER|AGAP011638-AGAP029255|AGAP011638-AGAP029255|intergenic_region|AGAP011638-AGAP029255|||n.30506783A>T||||||
3L	30506796	A	T	0	62					110	36	ANN=T|intergenic_region|MODIFIER|AGAP011638-AGAP029255|AGAP011638-AGAP029255|intergenic_region|AGAP011638-AGAP029255|||n.30506796A>T||||||
3L	30506847	T	C	58	4					126	20	ANN=C|intergenic_region|MODIFIER|AGAP011638-AGAP029255|AGAP011638-AGAP029255|intergenic_region|AGAP011638-AGAP029255|||n.30506847T>C||||||
3L	30506850	T	A	58	4					107	39	ANN=A|intergenic_region|MODIFIER|AGAP011638-AGAP029255|AGAP011638-AGAP029255|intergenic_region|AGAP011638-AGAP029255|||n.30506850T>A||||||
3L	30507132	A	T	0	60					45	103	ANN=T|intergenic_region|MODIFIER|AGAP011638-AGAP029255|AGAP011638-AGAP029255|intergenic_region|AGAP011638-AGAP029255|||n.30507132A>T||||||
3L	30507201	C	A	0	60					141	7	ANN=A|intergenic_region|MODIFIER|AGAP011638-AGAP029255|AGAP011638-AGAP029255|intergenic_region|AGAP011638-AGAP029255|||n.30507201C>A||||||
3L	30507365	A	G	0	60					1	147	ANN=G|intergenic_region|MODIFIER|AGAP011638-AGAP029255|AGAP011638-AGAP029255|intergenic_region|AGAP011638-AGAP029255|||n.30507365A>G||||||
3L	30507639	G	A	0	60					83	65	ANN=A|intergenic_region|MODIFIER|AGAP011638-AGAP029255|AGAP011638-AGAP029255|intergenic_region|AGAP011638-AGAP029255|||n.30507639G>A||||||
3L	30507789	A	G	0	60					29	119	ANN=G|downstream_gene_variant|MODIFIER|AGAP029255|AGAP029255|transcript|AGAP029255-RA|protein_coding||c.*4984T>C|||||4977|,G|intergenic_region|MODIFIER|AGAP011638-AGAP029255|AGAP011638-AGAP029255|intergenic_region|AGAP011638-AGAP029255|||n.30507789A>G||||||
3L	30507917	G	A	0	60					15	133	ANN=A|downstream_gene_variant|MODIFIER|AGAP029255|AGAP029255|transcript|AGAP029255-RA|protein_coding||c.*4856C>T|||||4849|,A|intergenic_region|MODIFIER|AGAP011638-AGAP029255|AGAP011638-AGAP029255|intergenic_region|AGAP011638-AGAP029255|||n.30507917G>A||||||
3L	30508035	A	T	0	60					52	96	ANN=T|downstream_gene_variant|MODIFIER|AGAP029255|AGAP029255|transcript|AGAP029255-RA|protein_coding||c.*4738T>A|||||4731|,T|intergenic_region|MODIFIER|AGAP011638-AGAP029255|AGAP011638-AGAP029255|intergenic_region|AGAP011638-AGAP029255|||n.30508035A>T||||||
3L	30508133	A	G	0	60					24	124	ANN=G|downstream_gene_variant|MODIFIER|AGAP029255|AGAP029255|transcript|AGAP029255-RA|protein_coding||c.*4640T>C|||||4633|,G|intergenic_region|MODIFIER|AGAP011638-AGAP029255|AGAP011638-AGAP029255|intergenic_region|AGAP011638-AGAP029255|||n.30508133A>G||||||
3L	30508375	A	G	0	60					104	44	ANN=G|downstream_gene_variant|MODIFIER|AGAP029255|AGAP029255|transcript|AGAP029255-RA|protein_coding||c.*4398T>C|||||4391|,G|intergenic_region|MODIFIER|AGAP011638-AGAP029255|AGAP011638-AGAP029255|intergenic_region|AGAP011638-AGAP029255|||n.30508375A>G||||||
3L	30508532	A	G	0	60					37	111	ANN=G|downstream_gene_variant|MODIFIER|AGAP029255|AGAP029255|transcript|AGAP029255-RA|protein_coding||c.*4241T>C|||||4234|,G|intergenic_region|MODIFIER|AGAP011638-AGAP029255|AGAP011638-AGAP029255|intergenic_region|AGAP011638-AGAP029255|||n.30508532A>G||||||
3L	30508805	T	C	0	60					144	4	ANN=C|downstream_gene_variant|MODIFIER|AGAP029255|AGAP029255|transcript|AGAP029255-RA|protein_coding||c.*3968A>G|||||3961|,C|intergenic_region|MODIFIER|AGAP011638-AGAP029255|AGAP011638-AGAP029255|intergenic_region|AGAP011638-AGAP029255|||n.30508805T>C||||||
3L	30510186	C	T	0	60					47	101	ANN=T|downstream_gene_variant|MODIFIER|AGAP029255|AGAP029255|transcript|AGAP029255-RA|protein_coding||c.*2587G>A|||||2580|,T|intergenic_region|MODIFIER|AGAP011638-AGAP029255|AGAP011638-AGAP029255|intergenic_region|AGAP011638-AGAP029255|||n.30510186C>T||||||
3L	30510214	A	T	0	60					146	2	ANN=T|downstream_gene_variant|MODIFIER|AGAP029255|AGAP029255|transcript|AGAP029255-RA|protein_coding||c.*2559T>A|||||2552|,T|intergenic_region|MODIFIER|AGAP011638-AGAP029255|AGAP011638-AGAP029255|intergenic_region|AGAP011638-AGAP029255|||n.30510214A>T||||||
3L	30510267	T	C	0	60					54	94	ANN=C|downstream_gene_variant|MODIFIER|AGAP029255|AGAP029255|transcript|AGAP029255-RA|protein_coding||c.*2506A>G|||||2499|,C|intergenic_region|MODIFIER|AGAP011638-AGAP029255|AGAP011638-AGAP029255|intergenic_region|AGAP011638-AGAP029255|||n.30510267T>C||||||
3L	30510294	T	C	0	60					11	137	ANN=C|downstream_gene_variant|MODIFIER|AGAP029255|AGAP029255|transcript|AGAP029255-RA|protein_coding||c.*2479A>G|||||2472|,C|intergenic_region|MODIFIER|AGAP011638-AGAP029255|AGAP011638-AGAP029255|intergenic_region|AGAP011638-AGAP029255|||n.30510294T>C||||||
3L	30510421	T	G	0	60					96	52	ANN=G|downstream_gene_variant|MODIFIER|AGAP029255|AGAP029255|transcript|AGAP029255-RA|protein_coding||c.*2352A>C|||||2345|,G|intergenic_region|MODIFIER|AGAP011638-AGAP029255|AGAP011638-AGAP029255|intergenic_region|AGAP011638-AGAP029255|||n.30510421T>G||||||
3L	30510437	C	A	0	60					112	36	ANN=A|downstream_gene_variant|MODIFIER|AGAP029255|AGAP029255|transcript|AGAP029255-RA|protein_coding||c.*2336G>T|||||2329|,A|intergenic_region|MODIFIER|AGAP011638-AGAP029255|AGAP011638-AGAP029255|intergenic_region|AGAP011638-AGAP029255|||n.30510437C>A||||||
3L	30510532	C	T	0	60					1	147	ANN=T|downstream_gene_variant|MODIFIER|AGAP029255|AGAP029255|transcript|AGAP029255-RA|protein_coding||c.*2241G>A|||||2234|,T|intergenic_region|MODIFIER|AGAP011638-AGAP029255|AGAP011638-AGAP029255|intergenic_region|AGAP011638-AGAP029255|||n.30510532C>T||||||
3L	30510761	T	A	0	60					2	146	ANN=A|downstream_gene_variant|MODIFIER|AGAP029255|AGAP029255|transcript|AGAP029255-RA|protein_coding||c.*2012A>T|||||2005|,A|intergenic_region|MODIFIER|AGAP011638-AGAP029255|AGAP011638-AGAP029255|intergenic_region|AGAP011638-AGAP029255|||n.30510761T>A||||||
3L	30510889	A	T	0	60					0	148	ANN=T|downstream_gene_variant|MODIFIER|AGAP029255|AGAP029255|transcript|AGAP029255-RA|protein_coding||c.*1884T>A|||||1877|,T|intergenic_region|MODIFIER|AGAP011638-AGAP029255|AGAP011638-AGAP029255|intergenic_region|AGAP011638-AGAP029255|||n.30510889A>T||||||
3L	30510974	G	A	0	60					142	6	ANN=A|downstream_gene_variant|MODIFIER|AGAP029255|AGAP029255|transcript|AGAP029255-RA|protein_coding||c.*1799C>T|||||1792|,A|intergenic_region|MODIFIER|AGAP011638-AGAP029255|AGAP011638-AGAP029255|intergenic_region|AGAP011638-AGAP029255|||n.30510974G>A||||||
3L	30511022	A	G	0	60					145	3	ANN=G|downstream_gene_variant|MODIFIER|AGAP029255|AGAP029255|transcript|AGAP029255-RA|protein_coding||c.*1751T>C|||||1744|,G|intergenic_region|MODIFIER|AGAP011638-AGAP029255|AGAP011638-AGAP029255|intergenic_region|AGAP011638-AGAP029255|||n.30511022A>G||||||
3L	30511348	A	G	0	60					2	146	ANN=G|downstream_gene_variant|MODIFIER|AGAP029255|AGAP029255|transcript|AGAP029255-RA|protein_coding||c.*1425T>C|||||1418|,G|intergenic_region|MODIFIER|AGAP011638-AGAP029255|AGAP011638-AGAP029255|intergenic_region|AGAP011638-AGAP029255|||n.30511348A>G||||||
3L	30511355	A	G	0	60					146	2	ANN=G|downstream_gene_variant|MODIFIER|AGAP029255|AGAP029255|transcript|AGAP029255-RA|protein_coding||c.*1418T>C|||||1411|,G|intergenic_region|MODIFIER|AGAP011638-AGAP029255|AGAP011638-AGAP029255|intergenic_region|AGAP011638-AGAP029255|||n.30511355A>G||||||
3L	30511715	T	C	0	60					140	8	ANN=C|downstream_gene_variant|MODIFIER|AGAP029255|AGAP029255|transcript|AGAP029255-RA|protein_coding||c.*1058A>G|||||1051|,C|intergenic_region|MODIFIER|AGAP011638-AGAP029255|AGAP011638-AGAP029255|intergenic_region|AGAP011638-AGAP029255|||n.30511715T>C||||||
3L	30512210	T	C	0	60					10	138	ANN=C|downstream_gene_variant|MODIFIER|AGAP029255|AGAP029255|transcript|AGAP029255-RA|protein_coding||c.*563A>G|||||556|,C|intergenic_region|MODIFIER|AGAP011638-AGAP029255|AGAP011638-AGAP029255|intergenic_region|AGAP011638-AGAP029255|||n.30512210T>C||||||
3L	30512398	G	A	0	60					146	2	ANN=A|downstream_gene_variant|MODIFIER|AGAP029255|AGAP029255|transcript|AGAP029255-RA|protein_coding||c.*375C>T|||||368|,A|intergenic_region|MODIFIER|AGAP011638-AGAP029255|AGAP011638-AGAP029255|intergenic_region|AGAP011638-AGAP029255|||n.30512398G>A||||||
3L	30512646	C	T	0	60					148	0	ANN=T|downstream_gene_variant|MODIFIER|AGAP029255|AGAP029255|transcript|AGAP029255-RA|protein_coding||c.*127G>A|||||120|,T|intergenic_region|MODIFIER|AGAP011638-AGAP029255|AGAP011638-AGAP029255|intergenic_region|AGAP011638-AGAP029255|||n.30512646C>T||||||
3L	30512881	G	A	59	1					148	0	ANN=A|synonymous_variant|LOW|AGAP029255|AGAP029255|transcript|AGAP029255-RA|protein_coding|3/3|c.1011C>T|p.Ser337Ser|1836/1951|1011/1119|337/372||
3L	30513338	G	A	59	1					148	0	ANN=A|missense_variant|MODERATE|AGAP029255|AGAP029255|transcript|AGAP029255-RA|protein_coding|2/3|c.623C>T|p.Thr208Ile|1448/1951|623/1119|208/372||
3L	30513816	A	G	1	59					66	82	ANN=G|synonymous_variant|LOW|AGAP029255|AGAP029255|transcript|AGAP029255-RA|protein_coding|1/3|c.216T>C|p.Ser72Ser|1041/1951|216/1119|72/372||
3L	30513835	G	A	58	2					148	0	ANN=A|missense_variant|MODERATE|AGAP029255|AGAP029255|transcript|AGAP029255-RA|protein_coding|1/3|c.197C>T|p.Pro66Leu|1022/1951|197/1119|66/372||
3L	30513871	T	C	0	60					79	69	ANN=C|missense_variant|MODERATE|AGAP029255|AGAP029255|transcript|AGAP029255-RA|protein_coding|1/3|c.161A>G|p.Glu54Gly|986/1951|161/1119|54/372||
3L	30513884	C	T	0	60					16	132	ANN=T|missense_variant|MODERATE|AGAP029255|AGAP029255|transcript|AGAP029255-RA|protein_coding|1/3|c.148G>A|p.Ala50Thr|973/1951|148/1119|50/372||
3L	30514635	A	T	1	59					42	106	ANN=T|5_prime_UTR_variant|MODIFIER|AGAP029255|AGAP029255|transcript|AGAP029255-RA|protein_coding|1/3|c.-604T>A|||||604|
3L	30514655	A	G	0	60					9	139	ANN=G|5_prime_UTR_variant|MODIFIER|AGAP029255|AGAP029255|transcript|AGAP029255-RA|protein_coding|1/3|c.-624T>C|||||624|
3L	30514944	C	T	0	60					0	148	ANN=T|upstream_gene_variant|MODIFIER|AGAP029255|AGAP029255|transcript|AGAP029255-RA|protein_coding||c.-913G>A|||||88|,T|intergenic_region|MODIFIER|AGAP029255-AGAP011640|AGAP029255-AGAP011640|intergenic_region|AGAP029255-AGAP011640|||n.30514944C>T||||||
3L	30514973	C	T	0	60					141	7	ANN=T|upstream_gene_variant|MODIFIER|AGAP029255|AGAP029255|transcript|AGAP029255-RA|protein_coding||c.-942G>A|||||117|,T|intergenic_region|MODIFIER|AGAP029255-AGAP011640|AGAP029255-AGAP011640|intergenic_region|AGAP029255-AGAP011640|||n.30514973C>T||||||
3L	30514978	T	G	0	60					141	7	ANN=G|upstream_gene_variant|MODIFIER|AGAP029255|AGAP029255|transcript|AGAP029255-RA|protein_coding||c.-947A>C|||||122|,G|intergenic_region|MODIFIER|AGAP029255-AGAP011640|AGAP029255-AGAP011640|intergenic_region|AGAP029255-AGAP011640|||n.30514978T>G||||||
3L	30516128	A	T	0	60					0	148	ANN=T|upstream_gene_variant|MODIFIER|AGAP029255|AGAP029255|transcript|AGAP029255-RA|protein_coding||c.-2097T>A|||||1272|,T|intergenic_region|MODIFIER|AGAP029255-AGAP011640|AGAP029255-AGAP011640|intergenic_region|AGAP029255-AGAP011640|||n.30516128A>T||||||
3L	30516596	T	A	0	60					147	1	ANN=A|upstream_gene_variant|MODIFIER|AGAP029255|AGAP029255|transcript|AGAP029255-RA|protein_coding||c.-2565A>T|||||1740|,A|intergenic_region|MODIFIER|AGAP029255-AGAP011640|AGAP029255-AGAP011640|intergenic_region|AGAP029255-AGAP011640|||n.30516596T>A||||||
3L	30516796	G	T	0	60					9	139	ANN=T|upstream_gene_variant|MODIFIER|AGAP029255|AGAP029255|transcript|AGAP029255-RA|protein_coding||c.-2765C>A|||||1940|,T|intergenic_region|MODIFIER|AGAP029255-AGAP011640|AGAP029255-AGAP011640|intergenic_region|AGAP029255-AGAP011640|||n.30516796G>T||||||
3L	30534883	G	A	58	1					149	0	ANN=A|intergenic_region|MODIFIER|AGAP029255-AGAP011640|AGAP029255-AGAP011640|intergenic_region|AGAP029255-AGAP011640|||n.30534883G>A||||||
3L	30534939	C	T	0	59					144	5	ANN=T|intergenic_region|MODIFIER|AGAP029255-AGAP011640|AGAP029255-AGAP011640|intergenic_region|AGAP029255-AGAP011640|||n.30534939C>T||||||
3L	30535462	A	G	0	59					142	7	ANN=G|intergenic_region|MODIFIER|AGAP029255-AGAP011640|AGAP029255-AGAP011640|intergenic_region|AGAP029255-AGAP011640|||n.30535462A>G||||||
3L	30535468	T	G	0	59					141	8	ANN=G|intergenic_region|MODIFIER|AGAP029255-AGAP011640|AGAP029255-AGAP011640|intergenic_region|AGAP029255-AGAP011640|||n.30535468T>G||||||
3L	30535650	T	C	0	59					98	51	ANN=C|intergenic_region|MODIFIER|AGAP029255-AGAP011640|AGAP029255-AGAP011640|intergenic_region|AGAP029255-AGAP011640|||n.30535650T>C||||||
3L	30535929	T	C	58	1					149	0	ANN=C|intergenic_region|MODIFIER|AGAP029255-AGAP011640|AGAP029255-AGAP011640|intergenic_region|AGAP029255-AGAP011640|||n.30535929T>C||||||
3L	30536188	T	C	0	59					3	146	ANN=C|intergenic_region|MODIFIER|AGAP029255-AGAP011640|AGAP029255-AGAP011640|intergenic_region|AGAP029255-AGAP011640|||n.30536188T>C||||||
3L	30536220	C	T	0	59					146	3	ANN=T|intergenic_region|MODIFIER|AGAP029255-AGAP011640|AGAP029255-AGAP011640|intergenic_region|AGAP029255-AGAP011640|||n.30536220C>T||||||
3L	30536269	T	C	58	1					120	29	ANN=C|intergenic_region|MODIFIER|AGAP029255-AGAP011640|AGAP029255-AGAP011640|intergenic_region|AGAP029255-AGAP011640|||n.30536269T>C||||||
3L	30536539	A	G	58	1					101	48	ANN=G|intergenic_region|MODIFIER|AGAP029255-AGAP011640|AGAP029255-AGAP011640|intergenic_region|AGAP029255-AGAP011640|||n.30536539A>G||||||
3L	30536582	A	C	0	59					140	9	ANN=C|intergenic_region|MODIFIER|AGAP029255-AGAP011640|AGAP029255-AGAP011640|intergenic_region|AGAP029255-AGAP011640|||n.30536582A>C||||||
3L	30537325	A	T	1	58					112	37	ANN=T|intergenic_region|MODIFIER|AGAP029255-AGAP011640|AGAP029255-AGAP011640|intergenic_region|AGAP029255-AGAP011640|||n.30537325A>T||||||
3L	30537492	G	A	0	59					135	14	ANN=A|intergenic_region|MODIFIER|AGAP029255-AGAP011640|AGAP029255-AGAP011640|intergenic_region|AGAP029255-AGAP011640|||n.30537492G>A||||||
3L	30537519	G	C	0	59					1	148	ANN=C|intergenic_region|MODIFIER|AGAP029255-AGAP011640|AGAP029255-AGAP011640|intergenic_region|AGAP029255-AGAP011640|||n.30537519G>C||||||
3L	30537586	A	G	0	59					1	148	ANN=G|intergenic_region|MODIFIER|AGAP029255-AGAP011640|AGAP029255-AGAP011640|intergenic_region|AGAP029255-AGAP011640|||n.30537586A>G||||||
3L	30537693	G	A	0	59					79	70	ANN=A|intergenic_region|MODIFIER|AGAP029255-AGAP011640|AGAP029255-AGAP011640|intergenic_region|AGAP029255-AGAP011640|||n.30537693G>A||||||
3L	30537821	A	G	58	1					149	0	ANN=G|intergenic_region|MODIFIER|AGAP029255-AGAP011640|AGAP029255-AGAP011640|intergenic_region|AGAP029255-AGAP011640|||n.30537821A>G||||||
3L	30538813	G	A	0	59					145	4	ANN=A|intergenic_region|MODIFIER|AGAP029255-AGAP011640|AGAP029255-AGAP011640|intergenic_region|AGAP029255-AGAP011640|||n.30538813G>A||||||
3L	30538840	A	C	0	59					0	149	ANN=C|intergenic_region|MODIFIER|AGAP029255-AGAP011640|AGAP029255-AGAP011640|intergenic_region|AGAP029255-AGAP011640|||n.30538840A>C||||||
3L	30538884	C	T	0	59					135	14	ANN=T|intergenic_region|MODIFIER|AGAP029255-AGAP011640|AGAP029255-AGAP011640|intergenic_region|AGAP029255-AGAP011640|||n.30538884C>T||||||
3L	30538898	A	G	0	59					138	11	ANN=G|intergenic_region|MODIFIER|AGAP029255-AGAP011640|AGAP029255-AGAP011640|intergenic_region|AGAP029255-AGAP011640|||n.30538898A>G||||||
3L	30539075	C	A	0	59					2	147	ANN=A|intergenic_region|MODIFIER|AGAP029255-AGAP011640|AGAP029255-AGAP011640|intergenic_region|AGAP029255-AGAP011640|||n.30539075C>A||||||
3L	30539232	T	C	0	59					23	126	ANN=C|intergenic_region|MODIFIER|AGAP029255-AGAP011640|AGAP029255-AGAP011640|intergenic_region|AGAP029255-AGAP011640|||n.30539232T>C||||||
3L	30539254	C	T	58	1					121	28	ANN=T|intergenic_region|MODIFIER|AGAP029255-AGAP011640|AGAP029255-AGAP011640|intergenic_region|AGAP029255-AGAP011640|||n.30539254C>T||||||
3L	30539259	T	C	0	59					23	126	ANN=C|intergenic_region|MODIFIER|AGAP029255-AGAP011640|AGAP029255-AGAP011640|intergenic_region|AGAP029255-AGAP011640|||n.30539259T>C||||||
3L	30540097	A	G	0	59					0	149	ANN=G|intergenic_region|MODIFIER|AGAP029255-AGAP011640|AGAP029255-AGAP011640|intergenic_region|AGAP029255-AGAP011640|||n.30540097A>G||||||
3L	30540152	C	T	0	59					145	4	ANN=T|intergenic_region|MODIFIER|AGAP029255-AGAP011640|AGAP029255-AGAP011640|intergenic_region|AGAP029255-AGAP011640|||n.30540152C>T||||||
3L	30540332	C	T	0	59					139	10	ANN=T|intergenic_region|MODIFIER|AGAP029255-AGAP011640|AGAP029255-AGAP011640|intergenic_region|AGAP029255-AGAP011640|||n.30540332C>T||||||
3L	30540619	G	A	0	59					148	1	ANN=A|intergenic_region|MODIFIER|AGAP029255-AGAP011640|AGAP029255-AGAP011640|intergenic_region|AGAP029255-AGAP011640|||n.30540619G>A||||||
3L	30540659	G	A	0	59					95	54	ANN=A|intergenic_region|MODIFIER|AGAP029255-AGAP011640|AGAP029255-AGAP011640|intergenic_region|AGAP029255-AGAP011640|||n.30540659G>A||||||
3L	30540688	A	T	0	59					144	5	ANN=T|intergenic_region|MODIFIER|AGAP029255-AGAP011640|AGAP029255-AGAP011640|intergenic_region|AGAP029255-AGAP011640|||n.30540688A>T||||||
3L	30541140	T	A	0	59					102	47	ANN=A|intergenic_region|MODIFIER|AGAP029255-AGAP011640|AGAP029255-AGAP011640|intergenic_region|AGAP029255-AGAP011640|||n.30541140T>A||||||
3L	30542057	G	T	0	59					107	42	ANN=T|intergenic_region|MODIFIER|AGAP029255-AGAP011640|AGAP029255-AGAP011640|intergenic_region|AGAP029255-AGAP011640|||n.30542057G>T||||||
3L	30542520	G	A	0	59					84	65	ANN=A|intergenic_region|MODIFIER|AGAP029255-AGAP011640|AGAP029255-AGAP011640|intergenic_region|AGAP029255-AGAP011640|||n.30542520G>A||||||
3L	30543433	A	T	0	59					113	36	ANN=T|intergenic_region|MODIFIER|AGAP029255-AGAP011640|AGAP029255-AGAP011640|intergenic_region|AGAP029255-AGAP011640|||n.30543433A>T||||||
3L	30543776	C	T	0	59					0	149	ANN=T|intergenic_region|MODIFIER|AGAP029255-AGAP011640|AGAP029255-AGAP011640|intergenic_region|AGAP029255-AGAP011640|||n.30543776C>T||||||
3L	30543926	A	C	0	59					103	46	ANN=C|intergenic_region|MODIFIER|AGAP029255-AGAP011640|AGAP029255-AGAP011640|intergenic_region|AGAP029255-AGAP011640|||n.30543926A>C||||||
3L	30544205	A	G	0	59					10	139	ANN=G|intergenic_region|MODIFIER|AGAP029255-AGAP011640|AGAP029255-AGAP011640|intergenic_region|AGAP029255-AGAP011640|||n.30544205A>G||||||
3L	30544252	T	A	0	59					10	139	ANN=A|intergenic_region|MODIFIER|AGAP029255-AGAP011640|AGAP029255-AGAP011640|intergenic_region|AGAP029255-AGAP011640|||n.30544252T>A||||||
3L	30544412	G	A	58	1					148	1	ANN=A|intergenic_region|MODIFIER|AGAP029255-AGAP011640|AGAP029255-AGAP011640|intergenic_region|AGAP029255-AGAP011640|||n.30544412G>A||||||
3L	30544533	G	A	0	59					147	2	ANN=A|intergenic_region|MODIFIER|AGAP029255-AGAP011640|AGAP029255-AGAP011640|intergenic_region|AGAP029255-AGAP011640|||n.30544533G>A||||||
3L	30544587	G	A	0	59					58	91	ANN=A|intergenic_region|MODIFIER|AGAP029255-AGAP011640|AGAP029255-AGAP011640|intergenic_region|AGAP029255-AGAP011640|||n.30544587G>A||||||
3L	30544599	A	G	0	59					15	134	ANN=G|intergenic_region|MODIFIER|AGAP029255-AGAP011640|AGAP029255-AGAP011640|intergenic_region|AGAP029255-AGAP011640|||n.30544599A>G||||||
3L	30544769	G	T	0	59					3	146	ANN=T|intergenic_region|MODIFIER|AGAP029255-AGAP011640|AGAP029255-AGAP011640|intergenic_region|AGAP029255-AGAP011640|||n.30544769G>T||||||
3L	30544893	C	T	58	1					149	0	ANN=T|intergenic_region|MODIFIER|AGAP029255-AGAP011640|AGAP029255-AGAP011640|intergenic_region|AGAP029255-AGAP011640|||n.30544893C>T||||||
3L	30545619	G	A	0	59					143	6	ANN=A|intergenic_region|MODIFIER|AGAP029255-AGAP011640|AGAP029255-AGAP011640|intergenic_region|AGAP029255-AGAP011640|||n.30545619G>A||||||
3L	30545825	A	G	0	59					96	53	ANN=G|intergenic_region|MODIFIER|AGAP029255-AGAP011640|AGAP029255-AGAP011640|intergenic_region|AGAP029255-AGAP011640|||n.30545825A>G||||||
3L	30554615	A	G	0	58					12	138	ANN=G|intergenic_region|MODIFIER|AGAP029255-AGAP011640|AGAP029255-AGAP011640|intergenic_region|AGAP029255-AGAP011640|||n.30554615A>G||||||
3L	30554658	G	A	0	58					36	114	ANN=A|intergenic_region|MODIFIER|AGAP029255-AGAP011640|AGAP029255-AGAP011640|intergenic_region|AGAP029255-AGAP011640|||n.30554658G>A||||||
3L	30554711	A	T	0	58					144	6	ANN=T|intergenic_region|MODIFIER|AGAP029255-AGAP011640|AGAP029255-AGAP011640|intergenic_region|AGAP029255-AGAP011640|||n.30554711A>T||||||
3L	30554842	A	T	0	58					0	150	ANN=T|intergenic_region|MODIFIER|AGAP029255-AGAP011640|AGAP029255-AGAP011640|intergenic_region|AGAP029255-AGAP011640|||n.30554842A>T||||||
3L	30554945	A	T	0	58					140	10	ANN=T|intergenic_region|MODIFIER|AGAP029255-AGAP011640|AGAP029255-AGAP011640|intergenic_region|AGAP029255-AGAP011640|||n.30554945A>T||||||
3L	30555223	A	G	0	58					126	24	ANN=G|intergenic_region|MODIFIER|AGAP029255-AGAP011640|AGAP029255-AGAP011640|intergenic_region|AGAP029255-AGAP011640|||n.30555223A>G||||||
3L	30555272	T	C	0	58					126	24	ANN=C|intergenic_region|MODIFIER|AGAP029255-AGAP011640|AGAP029255-AGAP011640|intergenic_region|AGAP029255-AGAP011640|||n.30555272T>C||||||
3L	30555633	C	T	0	58					42	108	ANN=T|intergenic_region|MODIFIER|AGAP029255-AGAP011640|AGAP029255-AGAP011640|intergenic_region|AGAP029255-AGAP011640|||n.30555633C>T||||||
3L	30555659	T	A	0	58					134	16	ANN=A|intergenic_region|MODIFIER|AGAP029255-AGAP011640|AGAP029255-AGAP011640|intergenic_region|AGAP029255-AGAP011640|||n.30555659T>A||||||
3L	30556362	T	C	0	58					67	83	ANN=C|intergenic_region|MODIFIER|AGAP029255-AGAP011640|AGAP029255-AGAP011640|intergenic_region|AGAP029255-AGAP011640|||n.30556362T>C||||||
3L	30556637	G	A	0	58					115	35	ANN=A|intergenic_region|MODIFIER|AGAP029255-AGAP011640|AGAP029255-AGAP011640|intergenic_region|AGAP029255-AGAP011640|||n.30556637G>A||||||
3L	30557256	G	A	0	58					19	131	ANN=A|intergenic_region|MODIFIER|AGAP029255-AGAP011640|AGAP029255-AGAP011640|intergenic_region|AGAP029255-AGAP011640|||n.30557256G>A||||||
3L	30557590	T	C	1	57					73	77	ANN=C|intergenic_region|MODIFIER|AGAP029255-AGAP011640|AGAP029255-AGAP011640|intergenic_region|AGAP029255-AGAP011640|||n.30557590T>C||||||
3L	30557678	A	G	0	58					121	29	ANN=G|intergenic_region|MODIFIER|AGAP029255-AGAP011640|AGAP029255-AGAP011640|intergenic_region|AGAP029255-AGAP011640|||n.30557678A>G||||||
3L	30557685	T	A	57	1					150	0	ANN=A|intergenic_region|MODIFIER|AGAP029255-AGAP011640|AGAP029255-AGAP011640|intergenic_region|AGAP029255-AGAP011640|||n.30557685T>A||||||
3L	30557852	T	A	0	58					117	33	ANN=A|intergenic_region|MODIFIER|AGAP029255-AGAP011640|AGAP029255-AGAP011640|intergenic_region|AGAP029255-AGAP011640|||n.30557852T>A||||||
3L	30557969	A	G	0	58					135	15	ANN=G|intergenic_region|MODIFIER|AGAP029255-AGAP011640|AGAP029255-AGAP011640|intergenic_region|AGAP029255-AGAP011640|||n.30557969A>G||||||
3L	30557974	C	T	0	58					136	14	ANN=T|intergenic_region|MODIFIER|AGAP029255-AGAP011640|AGAP029255-AGAP011640|intergenic_region|AGAP029255-AGAP011640|||n.30557974C>T||||||
3L	30558091	A	G	0	58					21	129	ANN=G|intergenic_region|MODIFIER|AGAP029255-AGAP011640|AGAP029255-AGAP011640|intergenic_region|AGAP029255-AGAP011640|||n.30558091A>G||||||
3L	30558141	T	G	0	58					104	46	ANN=G|intergenic_region|MODIFIER|AGAP029255-AGAP011640|AGAP029255-AGAP011640|intergenic_region|AGAP029255-AGAP011640|||n.30558141T>G||||||
3L	30558198	T	C	0	58					11	139	ANN=C|intergenic_region|MODIFIER|AGAP029255-AGAP011640|AGAP029255-AGAP011640|intergenic_region|AGAP029255-AGAP011640|||n.30558198T>C||||||
3L	30558220	C	T	57	1					150	0	ANN=T|intergenic_region|MODIFIER|AGAP029255-AGAP011640|AGAP029255-AGAP011640|intergenic_region|AGAP029255-AGAP011640|||n.30558220C>T||||||
3L	30558463	T	C	0	58					5	145	ANN=C|intergenic_region|MODIFIER|AGAP029255-AGAP011640|AGAP029255-AGAP011640|intergenic_region|AGAP029255-AGAP011640|||n.30558463T>C||||||
3L	30558467	C	T	0	58					136	14	ANN=T|intergenic_region|MODIFIER|AGAP029255-AGAP011640|AGAP029255-AGAP011640|intergenic_region|AGAP029255-AGAP011640|||n.30558467C>T||||||
3L	30558531	C	T	0	58					33	117	ANN=T|intergenic_region|MODIFIER|AGAP029255-AGAP011640|AGAP029255-AGAP011640|intergenic_region|AGAP029255-AGAP011640|||n.30558531C>T||||||
3L	30558627	C	T	0	58					101	49	ANN=T|intergenic_region|MODIFIER|AGAP029255-AGAP011640|AGAP029255-AGAP011640|intergenic_region|AGAP029255-AGAP011640|||n.30558627C>T||||||
3L	30558674	C	T	0	58					104	46	ANN=T|intergenic_region|MODIFIER|AGAP029255-AGAP011640|AGAP029255-AGAP011640|intergenic_region|AGAP029255-AGAP011640|||n.30558674C>T||||||
3L	30558758	T	C	0	58					69	81	ANN=C|intergenic_region|MODIFIER|AGAP029255-AGAP011640|AGAP029255-AGAP011640|intergenic_region|AGAP029255-AGAP011640|||n.30558758T>C||||||
3L	30558788	T	C	0	58					87	63	ANN=C|intergenic_region|MODIFIER|AGAP029255-AGAP011640|AGAP029255-AGAP011640|intergenic_region|AGAP029255-AGAP011640|||n.30558788T>C||||||
3L	30558829	G	A	0	58					37	113	ANN=A|intergenic_region|MODIFIER|AGAP029255-AGAP011640|AGAP029255-AGAP011640|intergenic_region|AGAP029255-AGAP011640|||n.30558829G>A||||||
3L	30558962	A	T	0	58					142	8	ANN=T|intergenic_region|MODIFIER|AGAP029255-AGAP011640|AGAP029255-AGAP011640|intergenic_region|AGAP029255-AGAP011640|||n.30558962A>T||||||
3L	30559054	A	T	0	58					17	133	ANN=T|intergenic_region|MODIFIER|AGAP029255-AGAP011640|AGAP029255-AGAP011640|intergenic_region|AGAP029255-AGAP011640|||n.30559054A>T||||||
3L	30559223	G	A	0	58					107	43	ANN=A|intergenic_region|MODIFIER|AGAP029255-AGAP011640|AGAP029255-AGAP011640|intergenic_region|AGAP029255-AGAP011640|||n.30559223G>A||||||
3L	30559330	A	T	0	58					46	104	ANN=T|intergenic_region|MODIFIER|AGAP029255-AGAP011640|AGAP029255-AGAP011640|intergenic_region|AGAP029255-AGAP011640|||n.30559330A>T||||||
3L	30559572	A	G	57	1					148	2	ANN=G|intergenic_region|MODIFIER|AGAP029255-AGAP011640|AGAP029255-AGAP011640|intergenic_region|AGAP029255-AGAP011640|||n.30559572A>G||||||
3L	30559785	G	A	0	58					139	11	ANN=A|intergenic_region|MODIFIER|AGAP029255-AGAP011640|AGAP029255-AGAP011640|intergenic_region|AGAP029255-AGAP011640|||n.30559785G>A||||||
3L	30559857	T	C	0	58					3	147	ANN=C|intergenic_region|MODIFIER|AGAP029255-AGAP011640|AGAP029255-AGAP011640|intergenic_region|AGAP029255-AGAP011640|||n.30559857T>C||||||
3L	30559861	A	G	0	58					22	128	ANN=G|intergenic_region|MODIFIER|AGAP029255-AGAP011640|AGAP029255-AGAP011640|intergenic_region|AGAP029255-AGAP011640|||n.30559861A>G||||||
3L	30560055	G	A	0	58					129	21	ANN=A|intergenic_region|MODIFIER|AGAP029255-AGAP011640|AGAP029255-AGAP011640|intergenic_region|AGAP029255-AGAP011640|||n.30560055G>A||||||
3L	30560398	C	T	57	1					150	0	ANN=T|intergenic_region|MODIFIER|AGAP029255-AGAP011640|AGAP029255-AGAP011640|intergenic_region|AGAP029255-AGAP011640|||n.30560398C>T||||||
3L	30560552	C	T	0	58					22	128	ANN=T|intergenic_region|MODIFIER|AGAP029255-AGAP011640|AGAP029255-AGAP011640|intergenic_region|AGAP029255-AGAP011640|||n.30560552C>T||||||
3L	30560557	A	G	0	58					22	128	ANN=G|intergenic_region|MODIFIER|AGAP029255-AGAP011640|AGAP029255-AGAP011640|intergenic_region|AGAP029255-AGAP011640|||n.30560557A>G||||||
3L	30560756	G	A	0	58					107	43	ANN=A|intergenic_region|MODIFIER|AGAP029255-AGAP011640|AGAP029255-AGAP011640|intergenic_region|AGAP029255-AGAP011640|||n.30560756G>A||||||
3L	30561415	T	A	0	58					3	147	ANN=A|intergenic_region|MODIFIER|AGAP029255-AGAP011640|AGAP029255-AGAP011640|intergenic_region|AGAP029255-AGAP011640|||n.30561415T>A||||||
3L	30561522	A	T	0	58					146	4	ANN=T|intergenic_region|MODIFIER|AGAP029255-AGAP011640|AGAP029255-AGAP011640|intergenic_region|AGAP029255-AGAP011640|||n.30561522A>T||||||
3L	30561585	T	G	0	58					144	6	ANN=G|intergenic_region|MODIFIER|AGAP029255-AGAP011640|AGAP029255-AGAP011640|intergenic_region|AGAP029255-AGAP011640|||n.30561585T>G||||||
3L	30561624	A	G	57	1					143	7	ANN=G|intergenic_region|MODIFIER|AGAP029255-AGAP011640|AGAP029255-AGAP011640|intergenic_region|AGAP029255-AGAP011640|||n.30561624A>G||||||
3L	30561628	C	T	55	3					144	6	ANN=T|intergenic_region|MODIFIER|AGAP029255-AGAP011640|AGAP029255-AGAP011640|intergenic_region|AGAP029255-AGAP011640|||n.30561628C>T||||||
3L	30561633	G	A	57	1					145	5	ANN=A|intergenic_region|MODIFIER|AGAP029255-AGAP011640|AGAP029255-AGAP011640|intergenic_region|AGAP029255-AGAP011640|||n.30561633G>A||||||
3L	30561648	T	A	57	1					145	5	ANN=A|intergenic_region|MODIFIER|AGAP029255-AGAP011640|AGAP029255-AGAP011640|intergenic_region|AGAP029255-AGAP011640|||n.30561648T>A||||||
3L	30561686	T	A	48	10					125	25	ANN=A|intergenic_region|MODIFIER|AGAP029255-AGAP011640|AGAP029255-AGAP011640|intergenic_region|AGAP029255-AGAP011640|||n.30561686T>A||||||
3L	30561730	T	C	0	58					142	8	ANN=C|intergenic_region|MODIFIER|AGAP029255-AGAP011640|AGAP029255-AGAP011640|intergenic_region|AGAP029255-AGAP011640|||n.30561730T>C||||||
3L	30561771	C	T	0	58					113	37	ANN=T|intergenic_region|MODIFIER|AGAP029255-AGAP011640|AGAP029255-AGAP011640|intergenic_region|AGAP029255-AGAP011640|||n.30561771C>T||||||
3L	30562136	A	T	0	58					116	34	ANN=T|intergenic_region|MODIFIER|AGAP029255-AGAP011640|AGAP029255-AGAP011640|intergenic_region|AGAP029255-AGAP011640|||n.30562136A>T||||||
3L	30562214	T	A	0	58					0	150	ANN=A|intergenic_region|MODIFIER|AGAP029255-AGAP011640|AGAP029255-AGAP011640|intergenic_region|AGAP029255-AGAP011640|||n.30562214T>A||||||
3L	30562690	T	A	0	59					117	32	ANN=A|intergenic_region|MODIFIER|AGAP029255-AGAP011640|AGAP029255-AGAP011640|intergenic_region|AGAP029255-AGAP011640|||n.30562690T>A||||||
3L	30562827	T	C	0	59					146	3	ANN=C|intergenic_region|MODIFIER|AGAP029255-AGAP011640|AGAP029255-AGAP011640|intergenic_region|AGAP029255-AGAP011640|||n.30562827T>C||||||
3L	30563091	G	T	58	1					149	0	ANN=T|intergenic_region|MODIFIER|AGAP029255-AGAP011640|AGAP029255-AGAP011640|intergenic_region|AGAP029255-AGAP011640|||n.30563091G>T||||||
3L	30563222	G	A	0	59					85	64	ANN=A|intergenic_region|MODIFIER|AGAP029255-AGAP011640|AGAP029255-AGAP011640|intergenic_region|AGAP029255-AGAP011640|||n.30563222G>A||||||
3L	30563231	T	A	0	59					40	109	ANN=A|intergenic_region|MODIFIER|AGAP029255-AGAP011640|AGAP029255-AGAP011640|intergenic_region|AGAP029255-AGAP011640|||n.30563231T>A||||||
3L	30563678	C	G	0	59					115	34	ANN=G|intergenic_region|MODIFIER|AGAP029255-AGAP011640|AGAP029255-AGAP011640|intergenic_region|AGAP029255-AGAP011640|||n.30563678C>G||||||
3L	30563744	A	G	1	58					103	46	ANN=G|intergenic_region|MODIFIER|AGAP029255-AGAP011640|AGAP029255-AGAP011640|intergenic_region|AGAP029255-AGAP011640|||n.30563744A>G||||||
3L	30563745	C	T	0	59					58	91	ANN=T|intergenic_region|MODIFIER|AGAP029255-AGAP011640|AGAP029255-AGAP011640|intergenic_region|AGAP029255-AGAP011640|||n.30563745C>T||||||
3L	30565360	T	C	0	59					117	32	ANN=C|downstream_gene_variant|MODIFIER|AGAP011640|AGAP011640|transcript|AGAP011640-RA|protein_coding||c.*4351A>G|||||4351|,C|intergenic_region|MODIFIER|AGAP029255-AGAP011640|AGAP029255-AGAP011640|intergenic_region|AGAP029255-AGAP011640|||n.30565360T>C||||||
3L	30565379	A	T	0	59					117	32	ANN=T|downstream_gene_variant|MODIFIER|AGAP011640|AGAP011640|transcript|AGAP011640-RA|protein_coding||c.*4332T>A|||||4332|,T|intergenic_region|MODIFIER|AGAP029255-AGAP011640|AGAP029255-AGAP011640|intergenic_region|AGAP029255-AGAP011640|||n.30565379A>T||||||
3L	30565458	C	T	0	59					13	136	ANN=T|downstream_gene_variant|MODIFIER|AGAP011640|AGAP011640|transcript|AGAP011640-RA|protein_coding||c.*4253G>A|||||4253|,T|intergenic_region|MODIFIER|AGAP029255-AGAP011640|AGAP029255-AGAP011640|intergenic_region|AGAP029255-AGAP011640|||n.30565458C>T||||||
3L	30565958	A	C	58	1					149	0	ANN=C|downstream_gene_variant|MODIFIER|AGAP011640|AGAP011640|transcript|AGAP011640-RA|protein_coding||c.*3753T>G|||||3753|,C|intergenic_region|MODIFIER|AGAP029255-AGAP011640|AGAP029255-AGAP011640|intergenic_region|AGAP029255-AGAP011640|||n.30565958A>C||||||
3L	30566065	G	A	0	59					137	12	ANN=A|downstream_gene_variant|MODIFIER|AGAP011640|AGAP011640|transcript|AGAP011640-RA|protein_coding||c.*3646C>T|||||3646|,A|intergenic_region|MODIFIER|AGAP029255-AGAP011640|AGAP029255-AGAP011640|intergenic_region|AGAP029255-AGAP011640|||n.30566065G>A||||||
3L	30566202	T	C	0	59					116	33	ANN=C|downstream_gene_variant|MODIFIER|AGAP011640|AGAP011640|transcript|AGAP011640-RA|protein_coding||c.*3509A>G|||||3509|,C|intergenic_region|MODIFIER|AGAP029255-AGAP011640|AGAP029255-AGAP011640|intergenic_region|AGAP029255-AGAP011640|||n.30566202T>C||||||
3L	30567084	C	T	0	59					34	115	ANN=T|downstream_gene_variant|MODIFIER|AGAP011640|AGAP011640|transcript|AGAP011640-RA|protein_coding||c.*2627G>A|||||2627|,T|intergenic_region|MODIFIER|AGAP029255-AGAP011640|AGAP029255-AGAP011640|intergenic_region|AGAP029255-AGAP011640|||n.30567084C>T||||||
3L	30567090	A	C	0	59					117	32	ANN=C|downstream_gene_variant|MODIFIER|AGAP011640|AGAP011640|transcript|AGAP011640-RA|protein_coding||c.*2621T>G|||||2621|,C|intergenic_region|MODIFIER|AGAP029255-AGAP011640|AGAP029255-AGAP011640|intergenic_region|AGAP029255-AGAP011640|||n.30567090A>C||||||
3L	30567148	G	A	0	59					142	7	ANN=A|downstream_gene_variant|MODIFIER|AGAP011640|AGAP011640|transcript|AGAP011640-RA|protein_coding||c.*2563C>T|||||2563|,A|intergenic_region|MODIFIER|AGAP029255-AGAP011640|AGAP029255-AGAP011640|intergenic_region|AGAP029255-AGAP011640|||n.30567148G>A||||||
3L	30567232	A	G	0	59					119	30	ANN=G|downstream_gene_variant|MODIFIER|AGAP011640|AGAP011640|transcript|AGAP011640-RA|protein_coding||c.*2479T>C|||||2479|,G|intergenic_region|MODIFIER|AGAP029255-AGAP011640|AGAP029255-AGAP011640|intergenic_region|AGAP029255-AGAP011640|||n.30567232A>G||||||
3L	30567255	A	G	0	59					118	31	ANN=G|downstream_gene_variant|MODIFIER|AGAP011640|AGAP011640|transcript|AGAP011640-RA|protein_coding||c.*2456T>C|||||2456|,G|intergenic_region|MODIFIER|AGAP029255-AGAP011640|AGAP029255-AGAP011640|intergenic_region|AGAP029255-AGAP011640|||n.30567255A>G||||||
3L	30567278	G	A	0	59					118	31	ANN=A|downstream_gene_variant|MODIFIER|AGAP011640|AGAP011640|transcript|AGAP011640-RA|protein_coding||c.*2433C>T|||||2433|,A|intergenic_region|MODIFIER|AGAP029255-AGAP011640|AGAP029255-AGAP011640|intergenic_region|AGAP029255-AGAP011640|||n.30567278G>A||||||
3L	30567796	T	C	0	59					73	76	ANN=C|downstream_gene_variant|MODIFIER|AGAP011640|AGAP011640|transcript|AGAP011640-RA|protein_coding||c.*1915A>G|||||1915|,C|intergenic_region|MODIFIER|AGAP029255-AGAP011640|AGAP029255-AGAP011640|intergenic_region|AGAP029255-AGAP011640|||n.30567796T>C||||||
3L	30567854	G	A	0	59					15	134	ANN=A|downstream_gene_variant|MODIFIER|AGAP011640|AGAP011640|transcript|AGAP011640-RA|protein_coding||c.*1857C>T|||||1857|,A|intergenic_region|MODIFIER|AGAP029255-AGAP011640|AGAP029255-AGAP011640|intergenic_region|AGAP029255-AGAP011640|||n.30567854G>A||||||
3L	30567866	G	T	0	59					15	134	ANN=T|downstream_gene_variant|MODIFIER|AGAP011640|AGAP011640|transcript|AGAP011640-RA|protein_coding||c.*1845C>A|||||1845|,T|intergenic_region|MODIFIER|AGAP029255-AGAP011640|AGAP029255-AGAP011640|intergenic_region|AGAP029255-AGAP011640|||n.30567866G>T||||||
3L	30567919	T	C	0	59					1	148	ANN=C|downstream_gene_variant|MODIFIER|AGAP011640|AGAP011640|transcript|AGAP011640-RA|protein_coding||c.*1792A>G|||||1792|,C|intergenic_region|MODIFIER|AGAP029255-AGAP011640|AGAP029255-AGAP011640|intergenic_region|AGAP029255-AGAP011640|||n.30567919T>C||||||
3L	30567996	G	A	0	59					122	27	ANN=A|downstream_gene_variant|MODIFIER|AGAP011640|AGAP011640|transcript|AGAP011640-RA|protein_coding||c.*1715C>T|||||1715|,A|intergenic_region|MODIFIER|AGAP029255-AGAP011640|AGAP029255-AGAP011640|intergenic_region|AGAP029255-AGAP011640|||n.30567996G>A||||||
3L	30569780	G	A	0	59					136	13	ANN=A|synonymous_variant|LOW|AGAP011640|AGAP011640|transcript|AGAP011640-RA|protein_coding|2/2|c.7791C>T|p.Ser2597Ser|9780/9849|7791/7860|2597/2619||
3L	30569792	T	C	0	59					47	102	ANN=C|synonymous_variant|LOW|AGAP011640|AGAP011640|transcript|AGAP011640-RA|protein_coding|2/2|c.7779A>G|p.Ala2593Ala|9768/9849|7779/7860|2593/2619||
3L	30569990	C	T	2	57					125	24	ANN=T|synonymous_variant|LOW|AGAP011640|AGAP011640|transcript|AGAP011640-RA|protein_coding|2/2|c.7581G>A|p.Gln2527Gln|9570/9849|7581/7860|2527/2619||
3L	30569993	C	T	58	1					148	1	ANN=T|synonymous_variant|LOW|AGAP011640|AGAP011640|transcript|AGAP011640-RA|protein_coding|2/2|c.7578G>A|p.Gln2526Gln|9567/9849|7578/7860|2526/2619||
3L	30570077	C	T	1	58					135	14	ANN=T|synonymous_variant|LOW|AGAP011640|AGAP011640|transcript|AGAP011640-RA|protein_coding|2/2|c.7494G>A|p.Leu2498Leu|9483/9849|7494/7860|2498/2619||
3L	30570188	G	A	0	59					134	15	ANN=A|synonymous_variant|LOW|AGAP011640|AGAP011640|transcript|AGAP011640-RA|protein_coding|2/2|c.7383C>T|p.Cys2461Cys|9372/9849|7383/7860|2461/2619||
3L	30570718	A	G	0	59					9	140	ANN=G|synonymous_variant|LOW|AGAP011640|AGAP011640|transcript|AGAP011640-RA|protein_coding|2/2|c.6853T>C|p.Leu2285Leu|8842/9849|6853/7860|2285/2619||
3L	30571928	G	A	0	59					131	18	ANN=A|synonymous_variant|LOW|AGAP011640|AGAP011640|transcript|AGAP011640-RA|protein_coding|2/2|c.5643C>T|p.Asp1881Asp|7632/9849|5643/7860|1881/2619||
3L	30573107	A	C	0	59					2	147	ANN=C|synonymous_variant|LOW|AGAP011640|AGAP011640|transcript|AGAP011640-RA|protein_coding|2/2|c.4464T>G|p.Ala1488Ala|6453/9849|4464/7860|1488/2619||
3L	30573619	T	C	0	59					19	130	ANN=C|missense_variant|MODERATE|AGAP011640|AGAP011640|transcript|AGAP011640-RA|protein_coding|2/2|c.3952A>G|p.Thr1318Ala|5941/9849|3952/7860|1318/2619||
3L	30573925	T	C	0	59					0	149	ANN=C|missense_variant|MODERATE|AGAP011640|AGAP011640|transcript|AGAP011640-RA|protein_coding|2/2|c.3646A>G|p.Lys1216Glu|5635/9849|3646/7860|1216/2619||
3L	30573999	G	A	0	59					145	4	ANN=A|missense_variant|MODERATE|AGAP011640|AGAP011640|transcript|AGAP011640-RA|protein_coding|2/2|c.3572C>T|p.Pro1191Leu|5561/9849|3572/7860|1191/2619||
3L	30576020	T	C	0	59					60	89	ANN=C|synonymous_variant|LOW|AGAP011640|AGAP011640|transcript|AGAP011640-RA|protein_coding|2/2|c.1551A>G|p.Gly517Gly|3540/9849|1551/7860|517/2619||
3L	30576694	A	G	0	59					0	149	ANN=G|synonymous_variant|LOW|AGAP011640|AGAP011640|transcript|AGAP011640-RA|protein_coding|2/2|c.877T>C|p.Leu293Leu|2866/9849|877/7860|293/2619||
3L	30576820	C	T	58	1					149	0	ANN=T|missense_variant|MODERATE|AGAP011640|AGAP011640|transcript|AGAP011640-RA|protein_coding|2/2|c.751G>A|p.Ala251Thr|2740/9849|751/7860|251/2619||
3L	30577028	G	A	1	58					131	18	ANN=A|synonymous_variant|LOW|AGAP011640|AGAP011640|transcript|AGAP011640-RA|protein_coding|2/2|c.543C>T|p.His181His|2532/9849|543/7860|181/2619||
3L	30577046	C	T	8	51					116	33	ANN=T|synonymous_variant|LOW|AGAP011640|AGAP011640|transcript|AGAP011640-RA|protein_coding|2/2|c.525G>A|p.Gln175Gln|2514/9849|525/7860|175/2619||
3L	30577281	T	G	0	59					42	107	ANN=G|missense_variant|MODERATE|AGAP011640|AGAP011640|transcript|AGAP011640-RA|protein_coding|2/2|c.290A>C|p.Lys97Thr|2279/9849|290/7860|97/2619||
3L	30577727	A	G	58	1					149	0	ANN=G|5_prime_UTR_variant|MODIFIER|AGAP011640|AGAP011640|transcript|AGAP011640-RA|protein_coding|2/2|c.-157T>C|||||157|
3L	30577966	T	A	58	1					59	90	ANN=A|5_prime_UTR_variant|MODIFIER|AGAP011640|AGAP011640|transcript|AGAP011640-RA|protein_coding|2/2|c.-396A>T|||||396|
3L	30578060	T	C	0	59					33	116	ANN=C|5_prime_UTR_premature_start_codon_gain_variant|LOW|AGAP011640|AGAP011640|transcript|AGAP011640-RA|protein_coding|2/2|c.-490A>G||||||,C|5_prime_UTR_variant|MODIFIER|AGAP011640|AGAP011640|transcript|AGAP011640-RA|protein_coding|2/2|c.-490A>G|||||490|
3L	30578249	T	C	2	57					107	42	ANN=C|5_prime_UTR_variant|MODIFIER|AGAP011640|AGAP011640|transcript|AGAP011640-RA|protein_coding|2/2|c.-679A>G|||||679|
3L	30578396	T	C	57	2					111	38	ANN=C|5_prime_UTR_variant|MODIFIER|AGAP011640|AGAP011640|transcript|AGAP011640-RA|protein_coding|2/2|c.-826A>G|||||826|
3L	30578813	G	T	5	58					142	3	ANN=T|5_prime_UTR_variant|MODIFIER|AGAP011640|AGAP011640|transcript|AGAP011640-RA|protein_coding|2/2|c.-1243C>A|||||1243|
3L	30579087	A	G	62	1					144	1	ANN=G|5_prime_UTR_variant|MODIFIER|AGAP011640|AGAP011640|transcript|AGAP011640-RA|protein_coding|2/2|c.-1517T>C|||||1517|
3L	30579105	A	G	0	63					0	145	ANN=G|5_prime_UTR_variant|MODIFIER|AGAP011640|AGAP011640|transcript|AGAP011640-RA|protein_coding|2/2|c.-1535T>C|||||1535|
3L	30579117	C	T	0	63					0	145	ANN=T|5_prime_UTR_variant|MODIFIER|AGAP011640|AGAP011640|transcript|AGAP011640-RA|protein_coding|2/2|c.-1547G>A|||||1547|
3L	30579237	T	C	59	4					102	43	ANN=C|5_prime_UTR_variant|MODIFIER|AGAP011640|AGAP011640|transcript|AGAP011640-RA|protein_coding|2/2|c.-1667A>G|||||1667|
3L	30579322	G	A	4	59					130	15	ANN=A|5_prime_UTR_variant|MODIFIER|AGAP011640|AGAP011640|transcript|AGAP011640-RA|protein_coding|2/2|c.-1752C>T|||||1752|
3L	30579518	C	T	62	1					144	1	ANN=T|intron_variant|MODIFIER|AGAP011640|AGAP011640|transcript|AGAP011640-RA|protein_coding|1/1|c.-1804-144G>A||||||
3L	30579665	G	A	59	4					30	115	ANN=A|intron_variant|MODIFIER|AGAP011640|AGAP011640|transcript|AGAP011640-RA|protein_coding|1/1|c.-1804-291C>T||||||
3L	30579757	A	T	0	63					1	144	ANN=T|intron_variant|MODIFIER|AGAP011640|AGAP011640|transcript|AGAP011640-RA|protein_coding|1/1|c.-1804-383T>A||||||
3L	30580294	T	A	4	59					143	2	ANN=A|intron_variant|MODIFIER|AGAP011640|AGAP011640|transcript|AGAP011640-RA|protein_coding|1/1|c.-1805+416A>T||||||
3L	30580304	T	C	4	59					37	108	ANN=C|intron_variant|MODIFIER|AGAP011640|AGAP011640|transcript|AGAP011640-RA|protein_coding|1/1|c.-1805+406A>G||||||
3L	30580556	T	C	0	63					127	18	ANN=C|intron_variant|MODIFIER|AGAP011640|AGAP011640|transcript|AGAP011640-RA|protein_coding|1/1|c.-1805+154A>G||||||
3L	30580748	C	T	0	63					5	140	ANN=T|5_prime_UTR_variant|MODIFIER|AGAP011640|AGAP011640|transcript|AGAP011640-RA|protein_coding|1/2|c.-1843G>A|||||3178|
3L	30580858	G	A	0	63					27	118	ANN=A|5_prime_UTR_variant|MODIFIER|AGAP011640|AGAP011640|transcript|AGAP011640-RA|protein_coding|1/2|c.-1953C>T|||||3288|
3L	30581053	A	G	0	63					129	16	ANN=G|upstream_gene_variant|MODIFIER|AGAP011640|AGAP011640|transcript|AGAP011640-RA|protein_coding||c.-2148T>C|||||159|,G|intergenic_region|MODIFIER|AGAP011640-AGAP028752|AGAP011640-AGAP028752|intergenic_region|AGAP011640-AGAP028752|||n.30581053A>G||||||
3L	30581197	A	T	0	63					109	36	ANN=T|upstream_gene_variant|MODIFIER|AGAP011640|AGAP011640|transcript|AGAP011640-RA|protein_coding||c.-2292T>A|||||303|,T|intergenic_region|MODIFIER|AGAP011640-AGAP028752|AGAP011640-AGAP028752|intergenic_region|AGAP011640-AGAP028752|||n.30581197A>T||||||
3L	30581258	C	T	62	1					145	0	ANN=T|upstream_gene_variant|MODIFIER|AGAP011640|AGAP011640|transcript|AGAP011640-RA|protein_coding||c.-2353G>A|||||364|,T|intergenic_region|MODIFIER|AGAP011640-AGAP028752|AGAP011640-AGAP028752|intergenic_region|AGAP011640-AGAP028752|||n.30581258C>T||||||
3L	30581294	G	A	0	63					26	119	ANN=A|upstream_gene_variant|MODIFIER|AGAP011640|AGAP011640|transcript|AGAP011640-RA|protein_coding||c.-2389C>T|||||400|,A|intergenic_region|MODIFIER|AGAP011640-AGAP028752|AGAP011640-AGAP028752|intergenic_region|AGAP011640-AGAP028752|||n.30581294G>A||||||
3L	30582278	G	T	0	63					12	133	ANN=T|upstream_gene_variant|MODIFIER|AGAP011640|AGAP011640|transcript|AGAP011640-RA|protein_coding||c.-3373C>A|||||1384|,T|intergenic_region|MODIFIER|AGAP011640-AGAP028752|AGAP011640-AGAP028752|intergenic_region|AGAP011640-AGAP028752|||n.30582278G>T||||||
3L	30582357	C	T	0	63					50	95	ANN=T|upstream_gene_variant|MODIFIER|AGAP011640|AGAP011640|transcript|AGAP011640-RA|protein_coding||c.-3452G>A|||||1463|,T|intergenic_region|MODIFIER|AGAP011640-AGAP028752|AGAP011640-AGAP028752|intergenic_region|AGAP011640-AGAP028752|||n.30582357C>T||||||
3L	30582772	C	T	0	63					110	35	ANN=T|upstream_gene_variant|MODIFIER|AGAP011640|AGAP011640|transcript|AGAP011640-RA|protein_coding||c.-3867G>A|||||1878|,T|intergenic_region|MODIFIER|AGAP011640-AGAP028752|AGAP011640-AGAP028752|intergenic_region|AGAP011640-AGAP028752|||n.30582772C>T||||||
3L	30582815	G	A	0	63					132	13	ANN=A|upstream_gene_variant|MODIFIER|AGAP011640|AGAP011640|transcript|AGAP011640-RA|protein_coding||c.-3910C>T|||||1921|,A|intergenic_region|MODIFIER|AGAP011640-AGAP028752|AGAP011640-AGAP028752|intergenic_region|AGAP011640-AGAP028752|||n.30582815G>A||||||
3L	30582828	A	G	0	63					92	53	ANN=G|upstream_gene_variant|MODIFIER|AGAP011640|AGAP011640|transcript|AGAP011640-RA|protein_coding||c.-3923T>C|||||1934|,G|intergenic_region|MODIFIER|AGAP011640-AGAP028752|AGAP011640-AGAP028752|intergenic_region|AGAP011640-AGAP028752|||n.30582828A>G||||||
3L	30582877	T	G	0	63					143	2	ANN=G|upstream_gene_variant|MODIFIER|AGAP011640|AGAP011640|transcript|AGAP011640-RA|protein_coding||c.-3972A>C|||||1983|,G|intergenic_region|MODIFIER|AGAP011640-AGAP028752|AGAP011640-AGAP028752|intergenic_region|AGAP011640-AGAP028752|||n.30582877T>G||||||
3L	30582915	G	A	0	63					32	113	ANN=A|upstream_gene_variant|MODIFIER|AGAP011640|AGAP011640|transcript|AGAP011640-RA|protein_coding||c.-4010C>T|||||2021|,A|intergenic_region|MODIFIER|AGAP011640-AGAP028752|AGAP011640-AGAP028752|intergenic_region|AGAP011640-AGAP028752|||n.30582915G>A||||||
3L	30583080	C	T	0	63					143	2	ANN=T|upstream_gene_variant|MODIFIER|AGAP011640|AGAP011640|transcript|AGAP011640-RA|protein_coding||c.-4175G>A|||||2186|,T|intergenic_region|MODIFIER|AGAP011640-AGAP028752|AGAP011640-AGAP028752|intergenic_region|AGAP011640-AGAP028752|||n.30583080C>T||||||
3L	30583342	T	G	0	63					0	145	ANN=G|upstream_gene_variant|MODIFIER|AGAP011640|AGAP011640|transcript|AGAP011640-RA|protein_coding||c.-4437A>C|||||2448|,G|intergenic_region|MODIFIER|AGAP011640-AGAP028752|AGAP011640-AGAP028752|intergenic_region|AGAP011640-AGAP028752|||n.30583342T>G||||||
3L	30583354	C	T	0	63					25	120	ANN=T|upstream_gene_variant|MODIFIER|AGAP011640|AGAP011640|transcript|AGAP011640-RA|protein_coding||c.-4449G>A|||||2460|,T|intergenic_region|MODIFIER|AGAP011640-AGAP028752|AGAP011640-AGAP028752|intergenic_region|AGAP011640-AGAP028752|||n.30583354C>T||||||
3L	30583527	G	A	0	63					0	145	ANN=A|upstream_gene_variant|MODIFIER|AGAP011640|AGAP011640|transcript|AGAP011640-RA|protein_coding||c.-4622C>T|||||2633|,A|intergenic_region|MODIFIER|AGAP011640-AGAP028752|AGAP011640-AGAP028752|intergenic_region|AGAP011640-AGAP028752|||n.30583527G>A||||||
3L	30583886	G	A	0	63					3	142	ANN=A|upstream_gene_variant|MODIFIER|AGAP011640|AGAP011640|transcript|AGAP011640-RA|protein_coding||c.-4981C>T|||||2992|,A|intergenic_region|MODIFIER|AGAP011640-AGAP028752|AGAP011640-AGAP028752|intergenic_region|AGAP011640-AGAP028752|||n.30583886G>A||||||
3L	30584110	G	C	1	62					70	75	ANN=C|upstream_gene_variant|MODIFIER|AGAP011640|AGAP011640|transcript|AGAP011640-RA|protein_coding||c.-5205C>G|||||3216|,C|intergenic_region|MODIFIER|AGAP011640-AGAP028752|AGAP011640-AGAP028752|intergenic_region|AGAP011640-AGAP028752|||n.30584110G>C||||||
3L	30584259	C	T	0	63					124	21	ANN=T|upstream_gene_variant|MODIFIER|AGAP011640|AGAP011640|transcript|AGAP011640-RA|protein_coding||c.-5354G>A|||||3365|,T|intergenic_region|MODIFIER|AGAP011640-AGAP028752|AGAP011640-AGAP028752|intergenic_region|AGAP011640-AGAP028752|||n.30584259C>T||||||
3L	30585292	G	A	0	63					128	17	ANN=A|upstream_gene_variant|MODIFIER|AGAP011640|AGAP011640|transcript|AGAP011640-RA|protein_coding||c.-6387C>T|||||4398|,A|intergenic_region|MODIFIER|AGAP011640-AGAP028752|AGAP011640-AGAP028752|intergenic_region|AGAP011640-AGAP028752|||n.30585292G>A||||||
3L	30585531	C	A	62	1					144	1	ANN=A|upstream_gene_variant|MODIFIER|AGAP011640|AGAP011640|transcript|AGAP011640-RA|protein_coding||c.-6626G>T|||||4637|,A|intergenic_region|MODIFIER|AGAP011640-AGAP028752|AGAP011640-AGAP028752|intergenic_region|AGAP011640-AGAP028752|||n.30585531C>A||||||
3L	30585665	T	C	0	63					16	129	ANN=C|upstream_gene_variant|MODIFIER|AGAP011640|AGAP011640|transcript|AGAP011640-RA|protein_coding||c.-6760A>G|||||4771|,C|intergenic_region|MODIFIER|AGAP011640-AGAP028752|AGAP011640-AGAP028752|intergenic_region|AGAP011640-AGAP028752|||n.30585665T>C||||||
3L	30585814	T	C	0	63					0	145	ANN=C|upstream_gene_variant|MODIFIER|AGAP011640|AGAP011640|transcript|AGAP011640-RA|protein_coding||c.-6909A>G|||||4920|,C|intergenic_region|MODIFIER|AGAP011640-AGAP028752|AGAP011640-AGAP028752|intergenic_region|AGAP011640-AGAP028752|||n.30585814T>C||||||
3L	30586469	G	A	0	63					79	66	ANN=A|intergenic_region|MODIFIER|AGAP011640-AGAP028752|AGAP011640-AGAP028752|intergenic_region|AGAP011640-AGAP028752|||n.30586469G>A||||||
3L	30587854	C	T	0	63					144	1	ANN=T|intergenic_region|MODIFIER|AGAP011640-AGAP028752|AGAP011640-AGAP028752|intergenic_region|AGAP011640-AGAP028752|||n.30587854C>T||||||
3L	30588041	C	T	62	1					138	7	ANN=T|intergenic_region|MODIFIER|AGAP011640-AGAP028752|AGAP011640-AGAP028752|intergenic_region|AGAP011640-AGAP028752|||n.30588041C>T||||||
3L	30588243	C	A	62	1					119	26	ANN=A|intergenic_region|MODIFIER|AGAP011640-AGAP028752|AGAP011640-AGAP028752|intergenic_region|AGAP011640-AGAP028752|||n.30588243C>A||||||
3L	30588625	G	A	62	1					24	121	ANN=A|intergenic_region|MODIFIER|AGAP011640-AGAP028752|AGAP011640-AGAP028752|intergenic_region|AGAP011640-AGAP028752|||n.30588625G>A||||||
3L	30588734	A	G	62	1					125	20	ANN=G|intergenic_region|MODIFIER|AGAP011640-AGAP028752|AGAP011640-AGAP028752|intergenic_region|AGAP011640-AGAP028752|||n.30588734A>G||||||
3L	30588785	T	G	62	1					113	32	ANN=G|intergenic_region|MODIFIER|AGAP011640-AGAP028752|AGAP011640-AGAP028752|intergenic_region|AGAP011640-AGAP028752|||n.30588785T>G||||||
3L	30589253	G	A	0	63					2	143	ANN=A|intergenic_region|MODIFIER|AGAP011640-AGAP028752|AGAP011640-AGAP028752|intergenic_region|AGAP011640-AGAP028752|||n.30589253G>A||||||
3L	30589259	G	T	62	1					145	0	ANN=T|intergenic_region|MODIFIER|AGAP011640-AGAP028752|AGAP011640-AGAP028752|intergenic_region|AGAP011640-AGAP028752|||n.30589259G>T||||||
3L	30589463	T	A	0	63					123	22	ANN=A|intergenic_region|MODIFIER|AGAP011640-AGAP028752|AGAP011640-AGAP028752|intergenic_region|AGAP011640-AGAP028752|||n.30589463T>A||||||
3L	30589469	G	A	0	63					101	44	ANN=A|intergenic_region|MODIFIER|AGAP011640-AGAP028752|AGAP011640-AGAP028752|intergenic_region|AGAP011640-AGAP028752|||n.30589469G>A||||||
3L	30589470	T	C	0	63					124	21	ANN=C|intergenic_region|MODIFIER|AGAP011640-AGAP028752|AGAP011640-AGAP028752|intergenic_region|AGAP011640-AGAP028752|||n.30589470T>C||||||
3L	30589604	A	T	0	63					128	17	ANN=T|intergenic_region|MODIFIER|AGAP011640-AGAP028752|AGAP011640-AGAP028752|intergenic_region|AGAP011640-AGAP028752|||n.30589604A>T||||||
3L	30589953	T	C	0	63					133	12	ANN=C|intergenic_region|MODIFIER|AGAP011640-AGAP028752|AGAP011640-AGAP028752|intergenic_region|AGAP011640-AGAP028752|||n.30589953T>C||||||
3L	30590137	A	G	0	63					58	87	ANN=G|intergenic_region|MODIFIER|AGAP011640-AGAP028752|AGAP011640-AGAP028752|intergenic_region|AGAP011640-AGAP028752|||n.30590137A>G||||||
3L	30590167	C	T	0	63					0	145	ANN=T|intergenic_region|MODIFIER|AGAP011640-AGAP028752|AGAP011640-AGAP028752|intergenic_region|AGAP011640-AGAP028752|||n.30590167C>T||||||
3L	30590224	T	C	0	63					144	1	ANN=C|intergenic_region|MODIFIER|AGAP011640-AGAP028752|AGAP011640-AGAP028752|intergenic_region|AGAP011640-AGAP028752|||n.30590224T>C||||||
3L	30590287	C	T	0	63					107	38	ANN=T|intergenic_region|MODIFIER|AGAP011640-AGAP028752|AGAP011640-AGAP028752|intergenic_region|AGAP011640-AGAP028752|||n.30590287C>T||||||
3L	30590296	G	A	0	63					41	104	ANN=A|intergenic_region|MODIFIER|AGAP011640-AGAP028752|AGAP011640-AGAP028752|intergenic_region|AGAP011640-AGAP028752|||n.30590296G>A||||||
3L	30590415	G	A	0	63					55	90	ANN=A|intergenic_region|MODIFIER|AGAP011640-AGAP028752|AGAP011640-AGAP028752|intergenic_region|AGAP011640-AGAP028752|||n.30590415G>A||||||
3L	30590623	T	A	0	63					34	111	ANN=A|intergenic_region|MODIFIER|AGAP011640-AGAP028752|AGAP011640-AGAP028752|intergenic_region|AGAP011640-AGAP028752|||n.30590623T>A||||||
3L	30590940	C	T	0	63					142	3	ANN=T|intergenic_region|MODIFIER|AGAP011640-AGAP028752|AGAP011640-AGAP028752|intergenic_region|AGAP011640-AGAP028752|||n.30590940C>T||||||
3L	30591030	A	G	0	63					0	145	ANN=G|intergenic_region|MODIFIER|AGAP011640-AGAP028752|AGAP011640-AGAP028752|intergenic_region|AGAP011640-AGAP028752|||n.30591030A>G||||||
3L	30591298	T	A	0	63					0	145	ANN=A|intergenic_region|MODIFIER|AGAP011640-AGAP028752|AGAP011640-AGAP028752|intergenic_region|AGAP011640-AGAP028752|||n.30591298T>A||||||
3L	30591417	C	T	0	63					142	3	ANN=T|intergenic_region|MODIFIER|AGAP011640-AGAP028752|AGAP011640-AGAP028752|intergenic_region|AGAP011640-AGAP028752|||n.30591417C>T||||||
3L	30591438	T	C	0	63					92	53	ANN=C|intergenic_region|MODIFIER|AGAP011640-AGAP028752|AGAP011640-AGAP028752|intergenic_region|AGAP011640-AGAP028752|||n.30591438T>C||||||
3L	30591770	G	A	0	63					5	140	ANN=A|intergenic_region|MODIFIER|AGAP011640-AGAP028752|AGAP011640-AGAP028752|intergenic_region|AGAP011640-AGAP028752|||n.30591770G>A||||||
3L	30591866	G	A	0	63					76	69	ANN=A|intergenic_region|MODIFIER|AGAP011640-AGAP028752|AGAP011640-AGAP028752|intergenic_region|AGAP011640-AGAP028752|||n.30591866G>A||||||
3L	30591973	C	T	0	63					142	3	ANN=T|intergenic_region|MODIFIER|AGAP011640-AGAP028752|AGAP011640-AGAP028752|intergenic_region|AGAP011640-AGAP028752|||n.30591973C>T||||||
3L	30592023	T	C	0	63					71	74	ANN=C|intergenic_region|MODIFIER|AGAP011640-AGAP028752|AGAP011640-AGAP028752|intergenic_region|AGAP011640-AGAP028752|||n.30592023T>C||||||
3L	30592310	C	T	0	63					136	9	ANN=T|intergenic_region|MODIFIER|AGAP011640-AGAP028752|AGAP011640-AGAP028752|intergenic_region|AGAP011640-AGAP028752|||n.30592310C>T||||||
3L	30592426	A	G	0	63					0	145	ANN=G|intergenic_region|MODIFIER|AGAP011640-AGAP028752|AGAP011640-AGAP028752|intergenic_region|AGAP011640-AGAP028752|||n.30592426A>G||||||
3L	30592496	A	T	0	63					1	144	ANN=T|intergenic_region|MODIFIER|AGAP011640-AGAP028752|AGAP011640-AGAP028752|intergenic_region|AGAP011640-AGAP028752|||n.30592496A>T||||||
3L	30592565	A	T	0	63					138	7	ANN=T|intergenic_region|MODIFIER|AGAP011640-AGAP028752|AGAP011640-AGAP028752|intergenic_region|AGAP011640-AGAP028752|||n.30592565A>T||||||
3L	30592589	C	T	0	63					57	88	ANN=T|intergenic_region|MODIFIER|AGAP011640-AGAP028752|AGAP011640-AGAP028752|intergenic_region|AGAP011640-AGAP028752|||n.30592589C>T||||||
3L	30592671	T	A	0	63					144	1	ANN=A|intergenic_region|MODIFIER|AGAP011640-AGAP028752|AGAP011640-AGAP028752|intergenic_region|AGAP011640-AGAP028752|||n.30592671T>A||||||
3L	30592780	A	C	0	63					127	18	ANN=C|intergenic_region|MODIFIER|AGAP011640-AGAP028752|AGAP011640-AGAP028752|intergenic_region|AGAP011640-AGAP028752|||n.30592780A>C||||||
3L	30593255	T	C	0	63					145	0	ANN=C|intergenic_region|MODIFIER|AGAP011640-AGAP028752|AGAP011640-AGAP028752|intergenic_region|AGAP011640-AGAP028752|||n.30593255T>C||||||
3L	30593313	G	T	0	63					13	132	ANN=T|intergenic_region|MODIFIER|AGAP011640-AGAP028752|AGAP011640-AGAP028752|intergenic_region|AGAP011640-AGAP028752|||n.30593313G>T||||||
3L	30593421	G	A	0	63					145	0	ANN=A|intergenic_region|MODIFIER|AGAP011640-AGAP028752|AGAP011640-AGAP028752|intergenic_region|AGAP011640-AGAP028752|||n.30593421G>A||||||
3L	30593858	T	A	0	63					0	145	ANN=A|intergenic_region|MODIFIER|AGAP011640-AGAP028752|AGAP011640-AGAP028752|intergenic_region|AGAP011640-AGAP028752|||n.30593858T>A||||||
3L	30593906	T	G	0	63					65	80	ANN=G|intergenic_region|MODIFIER|AGAP011640-AGAP028752|AGAP011640-AGAP028752|intergenic_region|AGAP011640-AGAP028752|||n.30593906T>G||||||
3L	30593929	T	C	0	63					1	144	ANN=C|intergenic_region|MODIFIER|AGAP011640-AGAP028752|AGAP011640-AGAP028752|intergenic_region|AGAP011640-AGAP028752|||n.30593929T>C||||||
3L	30593963	G	A	0	63					77	68	ANN=A|intergenic_region|MODIFIER|AGAP011640-AGAP028752|AGAP011640-AGAP028752|intergenic_region|AGAP011640-AGAP028752|||n.30593963G>A||||||
3L	30594214	T	A	0	63					0	145	ANN=A|intergenic_region|MODIFIER|AGAP011640-AGAP028752|AGAP011640-AGAP028752|intergenic_region|AGAP011640-AGAP028752|||n.30594214T>A||||||
3L	30595049	A	T	0	63					32	113	ANN=T|upstream_gene_variant|MODIFIER|AGAP028752|AGAP028752|transcript|AGAP028752-RA|protein_coding||c.-4800A>T|||||4800|,T|intergenic_region|MODIFIER|AGAP011640-AGAP028752|AGAP011640-AGAP028752|intergenic_region|AGAP011640-AGAP028752|||n.30595049A>T||||||
3L	30595320	A	G	0	63					8	137	ANN=G|upstream_gene_variant|MODIFIER|AGAP028752|AGAP028752|transcript|AGAP028752-RA|protein_coding||c.-4529A>G|||||4529|,G|intergenic_region|MODIFIER|AGAP011640-AGAP028752|AGAP011640-AGAP028752|intergenic_region|AGAP011640-AGAP028752|||n.30595320A>G||||||
3L	30595332	G	T	0	63					100	45	ANN=T|upstream_gene_variant|MODIFIER|AGAP028752|AGAP028752|transcript|AGAP028752-RA|protein_coding||c.-4517G>T|||||4517|,T|intergenic_region|MODIFIER|AGAP011640-AGAP028752|AGAP011640-AGAP028752|intergenic_region|AGAP011640-AGAP028752|||n.30595332G>T||||||
3L	30595356	G	A	0	63					126	19	ANN=A|upstream_gene_variant|MODIFIER|AGAP028752|AGAP028752|transcript|AGAP028752-RA|protein_coding||c.-4493G>A|||||4493|,A|intergenic_region|MODIFIER|AGAP011640-AGAP028752|AGAP011640-AGAP028752|intergenic_region|AGAP011640-AGAP028752|||n.30595356G>A||||||
3L	30595369	T	C	0	63					125	20	ANN=C|upstream_gene_variant|MODIFIER|AGAP028752|AGAP028752|transcript|AGAP028752-RA|protein_coding||c.-4480T>C|||||4480|,C|intergenic_region|MODIFIER|AGAP011640-AGAP028752|AGAP011640-AGAP028752|intergenic_region|AGAP011640-AGAP028752|||n.30595369T>C||||||
3L	30595569	C	T	0	63					131	14	ANN=T|upstream_gene_variant|MODIFIER|AGAP028752|AGAP028752|transcript|AGAP028752-RA|protein_coding||c.-4280C>T|||||4280|,T|intergenic_region|MODIFIER|AGAP011640-AGAP028752|AGAP011640-AGAP028752|intergenic_region|AGAP011640-AGAP028752|||n.30595569C>T||||||
3L	30595717	T	C	0	63					91	54	ANN=C|upstream_gene_variant|MODIFIER|AGAP028752|AGAP028752|transcript|AGAP028752-RA|protein_coding||c.-4132T>C|||||4132|,C|intergenic_region|MODIFIER|AGAP011640-AGAP028752|AGAP011640-AGAP028752|intergenic_region|AGAP011640-AGAP028752|||n.30595717T>C||||||
3L	30595901	C	T	0	63					80	65	ANN=T|upstream_gene_variant|MODIFIER|AGAP028752|AGAP028752|transcript|AGAP028752-RA|protein_coding||c.-3948C>T|||||3948|,T|intergenic_region|MODIFIER|AGAP011640-AGAP028752|AGAP011640-AGAP028752|intergenic_region|AGAP011640-AGAP028752|||n.30595901C>T||||||
3L	30595929	G	A	0	63					132	13	ANN=A|upstream_gene_variant|MODIFIER|AGAP028752|AGAP028752|transcript|AGAP028752-RA|protein_coding||c.-3920G>A|||||3920|,A|intergenic_region|MODIFIER|AGAP011640-AGAP028752|AGAP011640-AGAP028752|intergenic_region|AGAP011640-AGAP028752|||n.30595929G>A||||||
3L	30596015	G	T	0	63					142	3	ANN=T|upstream_gene_variant|MODIFIER|AGAP028752|AGAP028752|transcript|AGAP028752-RA|protein_coding||c.-3834G>T|||||3834|,T|intergenic_region|MODIFIER|AGAP011640-AGAP028752|AGAP011640-AGAP028752|intergenic_region|AGAP011640-AGAP028752|||n.30596015G>T||||||
3L	30596212	A	T	0	63					94	51	ANN=T|upstream_gene_variant|MODIFIER|AGAP028752|AGAP028752|transcript|AGAP028752-RA|protein_coding||c.-3637A>T|||||3637|,T|intergenic_region|MODIFIER|AGAP011640-AGAP028752|AGAP011640-AGAP028752|intergenic_region|AGAP011640-AGAP028752|||n.30596212A>T||||||
3L	30597628	A	G	0	63					58	87	ANN=G|upstream_gene_variant|MODIFIER|AGAP028752|AGAP028752|transcript|AGAP028752-RA|protein_coding||c.-2221A>G|||||2221|,G|upstream_gene_variant|MODIFIER|AGAP028753|AGAP028753|transcript|AGAP028753-RA|protein_coding||c.-4158A>G|||||4158|,G|intergenic_region|MODIFIER|AGAP011640-AGAP028752|AGAP011640-AGAP028752|intergenic_region|AGAP011640-AGAP028752|||n.30597628A>G||||||
3L	30597894	C	T	0	63					105	40	ANN=T|upstream_gene_variant|MODIFIER|AGAP028752|AGAP028752|transcript|AGAP028752-RA|protein_coding||c.-1955C>T|||||1955|,T|upstream_gene_variant|MODIFIER|AGAP028753|AGAP028753|transcript|AGAP028753-RA|protein_coding||c.-3892C>T|||||3892|,T|intergenic_region|MODIFIER|AGAP011640-AGAP028752|AGAP011640-AGAP028752|intergenic_region|AGAP011640-AGAP028752|||n.30597894C>T||||||
3L	30598095	A	T	0	63					143	2	ANN=T|upstream_gene_variant|MODIFIER|AGAP028752|AGAP028752|transcript|AGAP028752-RA|protein_coding||c.-1754A>T|||||1754|,T|upstream_gene_variant|MODIFIER|AGAP028753|AGAP028753|transcript|AGAP028753-RA|protein_coding||c.-3691A>T|||||3691|,T|intergenic_region|MODIFIER|AGAP011640-AGAP028752|AGAP011640-AGAP028752|intergenic_region|AGAP011640-AGAP028752|||n.30598095A>T||||||
3L	30598326	C	T	62	1					145	0	ANN=T|upstream_gene_variant|MODIFIER|AGAP028752|AGAP028752|transcript|AGAP028752-RA|protein_coding||c.-1523C>T|||||1523|,T|upstream_gene_variant|MODIFIER|AGAP028753|AGAP028753|transcript|AGAP028753-RA|protein_coding||c.-3460C>T|||||3460|,T|intergenic_region|MODIFIER|AGAP011640-AGAP028752|AGAP011640-AGAP028752|intergenic_region|AGAP011640-AGAP028752|||n.30598326C>T||||||
3L	30598362	T	A	62	1					144	1	ANN=A|upstream_gene_variant|MODIFIER|AGAP028752|AGAP028752|transcript|AGAP028752-RA|protein_coding||c.-1487T>A|||||1487|,A|upstream_gene_variant|MODIFIER|AGAP028753|AGAP028753|transcript|AGAP028753-RA|protein_coding||c.-3424T>A|||||3424|,A|intergenic_region|MODIFIER|AGAP011640-AGAP028752|AGAP011640-AGAP028752|intergenic_region|AGAP011640-AGAP028752|||n.30598362T>A||||||
3L	30598555	T	A	59	4					141	4	ANN=A|upstream_gene_variant|MODIFIER|AGAP028752|AGAP028752|transcript|AGAP028752-RA|protein_coding||c.-1294T>A|||||1294|,A|upstream_gene_variant|MODIFIER|AGAP028753|AGAP028753|transcript|AGAP028753-RA|protein_coding||c.-3231T>A|||||3231|,A|intergenic_region|MODIFIER|AGAP011640-AGAP028752|AGAP011640-AGAP028752|intergenic_region|AGAP011640-AGAP028752|||n.30598555T>A||||||
3L	30599283	G	A	0	63					10	135	ANN=A|upstream_gene_variant|MODIFIER|AGAP028752|AGAP028752|transcript|AGAP028752-RA|protein_coding||c.-566G>A|||||566|,A|upstream_gene_variant|MODIFIER|AGAP028753|AGAP028753|transcript|AGAP028753-RA|protein_coding||c.-2503G>A|||||2503|,A|intergenic_region|MODIFIER|AGAP011640-AGAP028752|AGAP011640-AGAP028752|intergenic_region|AGAP011640-AGAP028752|||n.30599283G>A||||||
3L	30599569	A	T	0	63					24	121	ANN=T|upstream_gene_variant|MODIFIER|AGAP028752|AGAP028752|transcript|AGAP028752-RA|protein_coding||c.-280A>T|||||280|,T|upstream_gene_variant|MODIFIER|AGAP028753|AGAP028753|transcript|AGAP028753-RA|protein_coding||c.-2217A>T|||||2217|,T|intergenic_region|MODIFIER|AGAP011640-AGAP028752|AGAP011640-AGAP028752|intergenic_region|AGAP011640-AGAP028752|||n.30599569A>T||||||
3L	30599768	T	C	0	63					144	1	ANN=C|upstream_gene_variant|MODIFIER|AGAP028752|AGAP028752|transcript|AGAP028752-RA|protein_coding||c.-81T>C|||||81|,C|upstream_gene_variant|MODIFIER|AGAP028753|AGAP028753|transcript|AGAP028753-RA|protein_coding||c.-2018T>C|||||2018|,C|intergenic_region|MODIFIER|AGAP011640-AGAP028752|AGAP011640-AGAP028752|intergenic_region|AGAP011640-AGAP028752|||n.30599768T>C||||||
3L	30599783	T	C	0	63					145	0	ANN=C|upstream_gene_variant|MODIFIER|AGAP028752|AGAP028752|transcript|AGAP028752-RA|protein_coding||c.-66T>C|||||66|,C|upstream_gene_variant|MODIFIER|AGAP028753|AGAP028753|transcript|AGAP028753-RA|protein_coding||c.-2003T>C|||||2003|,C|intergenic_region|MODIFIER|AGAP011640-AGAP028752|AGAP011640-AGAP028752|intergenic_region|AGAP011640-AGAP028752|||n.30599783T>C||||||
3L	30600958	A	G	0	63					0	145	ANN=G|synonymous_variant|LOW|AGAP028752|AGAP028752|transcript|AGAP028752-RA|protein_coding|1/1|c.1110A>G|p.Leu370Leu|1110/1218|1110/1218|370/405||,G|upstream_gene_variant|MODIFIER|AGAP028753|AGAP028753|transcript|AGAP028753-RA|protein_coding||c.-828A>G|||||828|
3L	30601001	T	C	0	63					20	125	ANN=C|missense_variant|MODERATE|AGAP028752|AGAP028752|transcript|AGAP028752-RA|protein_coding|1/1|c.1153T>C|p.Phe385Leu|1153/1218|1153/1218|385/405||,C|upstream_gene_variant|MODIFIER|AGAP028753|AGAP028753|transcript|AGAP028753-RA|protein_coding||c.-785T>C|||||785|
3L	30601122	A	T	0	63					83	62	ANN=T|upstream_gene_variant|MODIFIER|AGAP028753|AGAP028753|transcript|AGAP028753-RA|protein_coding||c.-664A>T|||||664|,T|downstream_gene_variant|MODIFIER|AGAP028752|AGAP028752|transcript|AGAP028752-RA|protein_coding||c.*56A>T|||||56|,T|intergenic_region|MODIFIER|AGAP028752-AGAP028753|AGAP028752-AGAP028753|intergenic_region|AGAP028752-AGAP028753|||n.30601122A>T||||||
3L	30601275	T	A	0	63					9	136	ANN=A|upstream_gene_variant|MODIFIER|AGAP028753|AGAP028753|transcript|AGAP028753-RA|protein_coding||c.-511T>A|||||511|,A|downstream_gene_variant|MODIFIER|AGAP028752|AGAP028752|transcript|AGAP028752-RA|protein_coding||c.*209T>A|||||209|,A|intergenic_region|MODIFIER|AGAP028752-AGAP028753|AGAP028752-AGAP028753|intergenic_region|AGAP028752-AGAP028753|||n.30601275T>A||||||
3L	30601318	G	A	0	63					7	138	ANN=A|upstream_gene_variant|MODIFIER|AGAP028753|AGAP028753|transcript|AGAP028753-RA|protein_coding||c.-468G>A|||||468|,A|downstream_gene_variant|MODIFIER|AGAP028752|AGAP028752|transcript|AGAP028752-RA|protein_coding||c.*252G>A|||||252|,A|intergenic_region|MODIFIER|AGAP028752-AGAP028753|AGAP028752-AGAP028753|intergenic_region|AGAP028752-AGAP028753|||n.30601318G>A||||||
3L	30601319	C	T	0	63					7	138	ANN=T|upstream_gene_variant|MODIFIER|AGAP028753|AGAP028753|transcript|AGAP028753-RA|protein_coding||c.-467C>T|||||467|,T|downstream_gene_variant|MODIFIER|AGAP028752|AGAP028752|transcript|AGAP028752-RA|protein_coding||c.*253C>T|||||253|,T|intergenic_region|MODIFIER|AGAP028752-AGAP028753|AGAP028752-AGAP028753|intergenic_region|AGAP028752-AGAP028753|||n.30601319C>T||||||
3L	30601322	G	A	0	63					140	5	ANN=A|upstream_gene_variant|MODIFIER|AGAP028753|AGAP028753|transcript|AGAP028753-RA|protein_coding||c.-464G>A|||||464|,A|downstream_gene_variant|MODIFIER|AGAP028752|AGAP028752|transcript|AGAP028752-RA|protein_coding||c.*256G>A|||||256|,A|intergenic_region|MODIFIER|AGAP028752-AGAP028753|AGAP028752-AGAP028753|intergenic_region|AGAP028752-AGAP028753|||n.30601322G>A||||||
3L	30601498	A	T	0	63					58	87	ANN=T|upstream_gene_variant|MODIFIER|AGAP028753|AGAP028753|transcript|AGAP028753-RA|protein_coding||c.-288A>T|||||288|,T|downstream_gene_variant|MODIFIER|AGAP028752|AGAP028752|transcript|AGAP028752-RA|protein_coding||c.*432A>T|||||432|,T|intergenic_region|MODIFIER|AGAP028752-AGAP028753|AGAP028752-AGAP028753|intergenic_region|AGAP028752-AGAP028753|||n.30601498A>T||||||
3L	30601500	C	T	0	63					69	76	ANN=T|upstream_gene_variant|MODIFIER|AGAP028753|AGAP028753|transcript|AGAP028753-RA|protein_coding||c.-286C>T|||||286|,T|downstream_gene_variant|MODIFIER|AGAP028752|AGAP028752|transcript|AGAP028752-RA|protein_coding||c.*434C>T|||||434|,T|intergenic_region|MODIFIER|AGAP028752-AGAP028753|AGAP028752-AGAP028753|intergenic_region|AGAP028752-AGAP028753|||n.30601500C>T||||||
3L	30601601	A	G	0	63					84	61	ANN=G|upstream_gene_variant|MODIFIER|AGAP028753|AGAP028753|transcript|AGAP028753-RA|protein_coding||c.-185A>G|||||185|,G|downstream_gene_variant|MODIFIER|AGAP028752|AGAP028752|transcript|AGAP028752-RA|protein_coding||c.*535A>G|||||535|,G|intergenic_region|MODIFIER|AGAP028752-AGAP028753|AGAP028752-AGAP028753|intergenic_region|AGAP028752-AGAP028753|||n.30601601A>G||||||
3L	30601968	T	A	0	63					78	67	ANN=A|synonymous_variant|LOW|AGAP028753|AGAP028753|transcript|AGAP028753-RA|protein_coding|1/1|c.183T>A|p.Gly61Gly|183/1098|183/1098|61/365||,A|downstream_gene_variant|MODIFIER|AGAP028752|AGAP028752|transcript|AGAP028752-RA|protein_coding||c.*902T>A|||||902|
3L	30601995	T	G	0	63					9	136	ANN=G|synonymous_variant|LOW|AGAP028753|AGAP028753|transcript|AGAP028753-RA|protein_coding|1/1|c.210T>G|p.Thr70Thr|210/1098|210/1098|70/365||,G|downstream_gene_variant|MODIFIER|AGAP028752|AGAP028752|transcript|AGAP028752-RA|protein_coding||c.*929T>G|||||929|
3L	30602003	A	G	0	63					79	66	ANN=G|missense_variant|MODERATE|AGAP028753|AGAP028753|transcript|AGAP028753-RA|protein_coding|1/1|c.218A>G|p.Asn73Ser|218/1098|218/1098|73/365||,G|downstream_gene_variant|MODIFIER|AGAP028752|AGAP028752|transcript|AGAP028752-RA|protein_coding||c.*937A>G|||||937|
3L	30602009	A	C	0	63					16	129	ANN=C|missense_variant|MODERATE|AGAP028753|AGAP028753|transcript|AGAP028753-RA|protein_coding|1/1|c.224A>C|p.Lys75Thr|224/1098|224/1098|75/365||,C|downstream_gene_variant|MODIFIER|AGAP028752|AGAP028752|transcript|AGAP028752-RA|protein_coding||c.*943A>C|||||943|
3L	30602023	A	T	0	63					78	67	ANN=T|missense_variant|MODERATE|AGAP028753|AGAP028753|transcript|AGAP028753-RA|protein_coding|1/1|c.238A>T|p.Ile80Leu|238/1098|238/1098|80/365||,T|downstream_gene_variant|MODIFIER|AGAP028752|AGAP028752|transcript|AGAP028752-RA|protein_coding||c.*957A>T|||||957|
3L	30602161	A	T	0	63					31	114	ANN=T|missense_variant|MODERATE|AGAP028753|AGAP028753|transcript|AGAP028753-RA|protein_coding|1/1|c.376A>T|p.Asn126Tyr|376/1098|376/1098|126/365||,T|downstream_gene_variant|MODIFIER|AGAP028752|AGAP028752|transcript|AGAP028752-RA|protein_coding||c.*1095A>T|||||1095|
3L	30602254	G	A	0	63					87	58	ANN=A|missense_variant|MODERATE|AGAP028753|AGAP028753|transcript|AGAP028753-RA|protein_coding|1/1|c.469G>A|p.Val157Ile|469/1098|469/1098|157/365||,A|downstream_gene_variant|MODIFIER|AGAP028752|AGAP028752|transcript|AGAP028752-RA|protein_coding||c.*1188G>A|||||1188|
3L	30602381	C	T	0	63					78	67	ANN=T|missense_variant|MODERATE|AGAP028753|AGAP028753|transcript|AGAP028753-RA|protein_coding|1/1|c.596C>T|p.Thr199Ile|596/1098|596/1098|199/365||,T|downstream_gene_variant|MODIFIER|AGAP028752|AGAP028752|transcript|AGAP028752-RA|protein_coding||c.*1315C>T|||||1315|
3L	30602432	G	A	0	63					87	58	ANN=A|missense_variant|MODERATE|AGAP028753|AGAP028753|transcript|AGAP028753-RA|protein_coding|1/1|c.647G>A|p.Ser216Asn|647/1098|647/1098|216/365||,A|downstream_gene_variant|MODIFIER|AGAP028752|AGAP028752|transcript|AGAP028752-RA|protein_coding||c.*1366G>A|||||1366|
3L	30602514	C	T	0	63					37	108	ANN=T|synonymous_variant|LOW|AGAP028753|AGAP028753|transcript|AGAP028753-RA|protein_coding|1/1|c.729C>T|p.Asn243Asn|729/1098|729/1098|243/365||,T|downstream_gene_variant|MODIFIER|AGAP028752|AGAP028752|transcript|AGAP028752-RA|protein_coding||c.*1448C>T|||||1448|
3L	30602757	C	T	0	63					105	40	ANN=T|synonymous_variant|LOW|AGAP028753|AGAP028753|transcript|AGAP028753-RA|protein_coding|1/1|c.972C>T|p.Cys324Cys|972/1098|972/1098|324/365||,T|downstream_gene_variant|MODIFIER|AGAP028752|AGAP028752|transcript|AGAP028752-RA|protein_coding||c.*1691C>T|||||1691|
3L	30602937	C	T	0	63					1	144	ANN=T|downstream_gene_variant|MODIFIER|AGAP028752|AGAP028752|transcript|AGAP028752-RA|protein_coding||c.*1871C>T|||||1871|,T|downstream_gene_variant|MODIFIER|AGAP028753|AGAP028753|transcript|AGAP028753-RA|protein_coding||c.*54C>T|||||54|,T|intergenic_region|MODIFIER|AGAP028753-AGAP011641|AGAP028753-AGAP011641|intergenic_region|AGAP028753-AGAP011641|||n.30602937C>T||||||
3L	30603717	T	C	0	63					37	108	ANN=C|downstream_gene_variant|MODIFIER|AGAP028752|AGAP028752|transcript|AGAP028752-RA|protein_coding||c.*2651T>C|||||2651|,C|downstream_gene_variant|MODIFIER|AGAP028753|AGAP028753|transcript|AGAP028753-RA|protein_coding||c.*834T>C|||||834|,C|intergenic_region|MODIFIER|AGAP028753-AGAP011641|AGAP028753-AGAP011641|intergenic_region|AGAP028753-AGAP011641|||n.30603717T>C||||||
3L	30603844	A	T	0	63					0	145	ANN=T|downstream_gene_variant|MODIFIER|AGAP028752|AGAP028752|transcript|AGAP028752-RA|protein_coding||c.*2778A>T|||||2778|,T|downstream_gene_variant|MODIFIER|AGAP028753|AGAP028753|transcript|AGAP028753-RA|protein_coding||c.*961A>T|||||961|,T|intergenic_region|MODIFIER|AGAP028753-AGAP011641|AGAP028753-AGAP011641|intergenic_region|AGAP028753-AGAP011641|||n.30603844A>T||||||
3L	30604126	A	C	0	63					143	2	ANN=C|downstream_gene_variant|MODIFIER|AGAP028752|AGAP028752|transcript|AGAP028752-RA|protein_coding||c.*3060A>C|||||3060|,C|downstream_gene_variant|MODIFIER|AGAP028753|AGAP028753|transcript|AGAP028753-RA|protein_coding||c.*1243A>C|||||1243|,C|intergenic_region|MODIFIER|AGAP028753-AGAP011641|AGAP028753-AGAP011641|intergenic_region|AGAP028753-AGAP011641|||n.30604126A>C||||||
3L	30604308	T	A	0	63					122	23	ANN=A|downstream_gene_variant|MODIFIER|AGAP028752|AGAP028752|transcript|AGAP028752-RA|protein_coding||c.*3242T>A|||||3242|,A|downstream_gene_variant|MODIFIER|AGAP028753|AGAP028753|transcript|AGAP028753-RA|protein_coding||c.*1425T>A|||||1425|,A|intergenic_region|MODIFIER|AGAP028753-AGAP011641|AGAP028753-AGAP011641|intergenic_region|AGAP028753-AGAP011641|||n.30604308T>A||||||
3L	30604312	A	G	0	63					129	16	ANN=G|downstream_gene_variant|MODIFIER|AGAP028752|AGAP028752|transcript|AGAP028752-RA|protein_coding||c.*3246A>G|||||3246|,G|downstream_gene_variant|MODIFIER|AGAP028753|AGAP028753|transcript|AGAP028753-RA|protein_coding||c.*1429A>G|||||1429|,G|intergenic_region|MODIFIER|AGAP028753-AGAP011641|AGAP028753-AGAP011641|intergenic_region|AGAP028753-AGAP011641|||n.30604312A>G||||||
3L	30604376	C	T	62	1					144	1	ANN=T|downstream_gene_variant|MODIFIER|AGAP028752|AGAP028752|transcript|AGAP028752-RA|protein_coding||c.*3310C>T|||||3310|,T|downstream_gene_variant|MODIFIER|AGAP028753|AGAP028753|transcript|AGAP028753-RA|protein_coding||c.*1493C>T|||||1493|,T|intergenic_region|MODIFIER|AGAP028753-AGAP011641|AGAP028753-AGAP011641|intergenic_region|AGAP028753-AGAP011641|||n.30604376C>T||||||
3L	30604402	A	G	62	1					145	0	ANN=G|downstream_gene_variant|MODIFIER|AGAP028752|AGAP028752|transcript|AGAP028752-RA|protein_coding||c.*3336A>G|||||3336|,G|downstream_gene_variant|MODIFIER|AGAP028753|AGAP028753|transcript|AGAP028753-RA|protein_coding||c.*1519A>G|||||1519|,G|intergenic_region|MODIFIER|AGAP028753-AGAP011641|AGAP028753-AGAP011641|intergenic_region|AGAP028753-AGAP011641|||n.30604402A>G||||||
3L	30604562	A	T	0	63					134	11	ANN=T|downstream_gene_variant|MODIFIER|AGAP028752|AGAP028752|transcript|AGAP028752-RA|protein_coding||c.*3496A>T|||||3496|,T|downstream_gene_variant|MODIFIER|AGAP028753|AGAP028753|transcript|AGAP028753-RA|protein_coding||c.*1679A>T|||||1679|,T|intergenic_region|MODIFIER|AGAP028753-AGAP011641|AGAP028753-AGAP011641|intergenic_region|AGAP028753-AGAP011641|||n.30604562A>T||||||
3L	30604609	T	C	0	63					134	11	ANN=C|downstream_gene_variant|MODIFIER|AGAP028752|AGAP028752|transcript|AGAP028752-RA|protein_coding||c.*3543T>C|||||3543|,C|downstream_gene_variant|MODIFIER|AGAP028753|AGAP028753|transcript|AGAP028753-RA|protein_coding||c.*1726T>C|||||1726|,C|intergenic_region|MODIFIER|AGAP028753-AGAP011641|AGAP028753-AGAP011641|intergenic_region|AGAP028753-AGAP011641|||n.30604609T>C||||||
3L	30604631	T	C	0	63					84	61	ANN=C|downstream_gene_variant|MODIFIER|AGAP028752|AGAP028752|transcript|AGAP028752-RA|protein_coding||c.*3565T>C|||||3565|,C|downstream_gene_variant|MODIFIER|AGAP028753|AGAP028753|transcript|AGAP028753-RA|protein_coding||c.*1748T>C|||||1748|,C|intergenic_region|MODIFIER|AGAP028753-AGAP011641|AGAP028753-AGAP011641|intergenic_region|AGAP028753-AGAP011641|||n.30604631T>C||||||
3L	30604641	C	A	0	63					129	16	ANN=A|downstream_gene_variant|MODIFIER|AGAP028752|AGAP028752|transcript|AGAP028752-RA|protein_coding||c.*3575C>A|||||3575|,A|downstream_gene_variant|MODIFIER|AGAP028753|AGAP028753|transcript|AGAP028753-RA|protein_coding||c.*1758C>A|||||1758|,A|intergenic_region|MODIFIER|AGAP028753-AGAP011641|AGAP028753-AGAP011641|intergenic_region|AGAP028753-AGAP011641|||n.30604641C>A||||||
3L	30604647	A	T	0	63					128	17	ANN=T|downstream_gene_variant|MODIFIER|AGAP028752|AGAP028752|transcript|AGAP028752-RA|protein_coding||c.*3581A>T|||||3581|,T|downstream_gene_variant|MODIFIER|AGAP028753|AGAP028753|transcript|AGAP028753-RA|protein_coding||c.*1764A>T|||||1764|,T|intergenic_region|MODIFIER|AGAP028753-AGAP011641|AGAP028753-AGAP011641|intergenic_region|AGAP028753-AGAP011641|||n.30604647A>T||||||
3L	30604688	T	A	0	63					47	98	ANN=A|downstream_gene_variant|MODIFIER|AGAP028752|AGAP028752|transcript|AGAP028752-RA|protein_coding||c.*3622T>A|||||3622|,A|downstream_gene_variant|MODIFIER|AGAP028753|AGAP028753|transcript|AGAP028753-RA|protein_coding||c.*1805T>A|||||1805|,A|intergenic_region|MODIFIER|AGAP028753-AGAP011641|AGAP028753-AGAP011641|intergenic_region|AGAP028753-AGAP011641|||n.30604688T>A||||||
3L	30604797	G	A	0	63					128	17	ANN=A|downstream_gene_variant|MODIFIER|AGAP028752|AGAP028752|transcript|AGAP028752-RA|protein_coding||c.*3731G>A|||||3731|,A|downstream_gene_variant|MODIFIER|AGAP028753|AGAP028753|transcript|AGAP028753-RA|protein_coding||c.*1914G>A|||||1914|,A|intergenic_region|MODIFIER|AGAP028753-AGAP011641|AGAP028753-AGAP011641|intergenic_region|AGAP028753-AGAP011641|||n.30604797G>A||||||
3L	30604898	T	A	0	63					122	23	ANN=A|downstream_gene_variant|MODIFIER|AGAP028752|AGAP028752|transcript|AGAP028752-RA|protein_coding||c.*3832T>A|||||3832|,A|downstream_gene_variant|MODIFIER|AGAP028753|AGAP028753|transcript|AGAP028753-RA|protein_coding||c.*2015T>A|||||2015|,A|intergenic_region|MODIFIER|AGAP028753-AGAP011641|AGAP028753-AGAP011641|intergenic_region|AGAP028753-AGAP011641|||n.30604898T>A||||||
3L	30605041	C	T	0	63					142	3	ANN=T|downstream_gene_variant|MODIFIER|AGAP028752|AGAP028752|transcript|AGAP028752-RA|protein_coding||c.*3975C>T|||||3975|,T|downstream_gene_variant|MODIFIER|AGAP028753|AGAP028753|transcript|AGAP028753-RA|protein_coding||c.*2158C>T|||||2158|,T|intergenic_region|MODIFIER|AGAP028753-AGAP011641|AGAP028753-AGAP011641|intergenic_region|AGAP028753-AGAP011641|||n.30605041C>T||||||
3L	30605059	A	C	0	63					132	13	ANN=C|downstream_gene_variant|MODIFIER|AGAP028752|AGAP028752|transcript|AGAP028752-RA|protein_coding||c.*3993A>C|||||3993|,C|downstream_gene_variant|MODIFIER|AGAP028753|AGAP028753|transcript|AGAP028753-RA|protein_coding||c.*2176A>C|||||2176|,C|intergenic_region|MODIFIER|AGAP028753-AGAP011641|AGAP028753-AGAP011641|intergenic_region|AGAP028753-AGAP011641|||n.30605059A>C||||||
3L	30605346	C	T	0	63					13	132	ANN=T|downstream_gene_variant|MODIFIER|AGAP028752|AGAP028752|transcript|AGAP028752-RA|protein_coding||c.*4280C>T|||||4280|,T|downstream_gene_variant|MODIFIER|AGAP028753|AGAP028753|transcript|AGAP028753-RA|protein_coding||c.*2463C>T|||||2463|,T|intergenic_region|MODIFIER|AGAP028753-AGAP011641|AGAP028753-AGAP011641|intergenic_region|AGAP028753-AGAP011641|||n.30605346C>T||||||
3L	30605408	A	T	0	63					139	6	ANN=T|downstream_gene_variant|MODIFIER|AGAP028752|AGAP028752|transcript|AGAP028752-RA|protein_coding||c.*4342A>T|||||4342|,T|downstream_gene_variant|MODIFIER|AGAP028753|AGAP028753|transcript|AGAP028753-RA|protein_coding||c.*2525A>T|||||2525|,T|intergenic_region|MODIFIER|AGAP028753-AGAP011641|AGAP028753-AGAP011641|intergenic_region|AGAP028753-AGAP011641|||n.30605408A>T||||||
3L	30605860	T	A	0	63					134	11	ANN=A|downstream_gene_variant|MODIFIER|AGAP028752|AGAP028752|transcript|AGAP028752-RA|protein_coding||c.*4794T>A|||||4794|,A|downstream_gene_variant|MODIFIER|AGAP028753|AGAP028753|transcript|AGAP028753-RA|protein_coding||c.*2977T>A|||||2977|,A|intergenic_region|MODIFIER|AGAP028753-AGAP011641|AGAP028753-AGAP011641|intergenic_region|AGAP028753-AGAP011641|||n.30605860T>A||||||
3L	30605867	C	T	0	63					4	141	ANN=T|downstream_gene_variant|MODIFIER|AGAP028752|AGAP028752|transcript|AGAP028752-RA|protein_coding||c.*4801C>T|||||4801|,T|downstream_gene_variant|MODIFIER|AGAP028753|AGAP028753|transcript|AGAP028753-RA|protein_coding||c.*2984C>T|||||2984|,T|intergenic_region|MODIFIER|AGAP028753-AGAP011641|AGAP028753-AGAP011641|intergenic_region|AGAP028753-AGAP011641|||n.30605867C>T||||||
3L	30605876	C	T	0	63					130	15	ANN=T|downstream_gene_variant|MODIFIER|AGAP028752|AGAP028752|transcript|AGAP028752-RA|protein_coding||c.*4810C>T|||||4810|,T|downstream_gene_variant|MODIFIER|AGAP028753|AGAP028753|transcript|AGAP028753-RA|protein_coding||c.*2993C>T|||||2993|,T|intergenic_region|MODIFIER|AGAP028753-AGAP011641|AGAP028753-AGAP011641|intergenic_region|AGAP028753-AGAP011641|||n.30605876C>T||||||
3L	30605978	T	A	0	63					101	44	ANN=A|downstream_gene_variant|MODIFIER|AGAP028752|AGAP028752|transcript|AGAP028752-RA|protein_coding||c.*4912T>A|||||4912|,A|downstream_gene_variant|MODIFIER|AGAP028753|AGAP028753|transcript|AGAP028753-RA|protein_coding||c.*3095T>A|||||3095|,A|intergenic_region|MODIFIER|AGAP028753-AGAP011641|AGAP028753-AGAP011641|intergenic_region|AGAP028753-AGAP011641|||n.30605978T>A||||||
3L	30606191	C	T	0	63					130	15	ANN=T|downstream_gene_variant|MODIFIER|AGAP028753|AGAP028753|transcript|AGAP028753-RA|protein_coding||c.*3308C>T|||||3308|,T|intergenic_region|MODIFIER|AGAP028753-AGAP011641|AGAP028753-AGAP011641|intergenic_region|AGAP028753-AGAP011641|||n.30606191C>T||||||
3L	30606196	T	C	0	63					98	47	ANN=C|downstream_gene_variant|MODIFIER|AGAP028753|AGAP028753|transcript|AGAP028753-RA|protein_coding||c.*3313T>C|||||3313|,C|intergenic_region|MODIFIER|AGAP028753-AGAP011641|AGAP028753-AGAP011641|intergenic_region|AGAP028753-AGAP011641|||n.30606196T>C||||||
3L	30606668	T	G	0	63					138	7	ANN=G|downstream_gene_variant|MODIFIER|AGAP028753|AGAP028753|transcript|AGAP028753-RA|protein_coding||c.*3785T>G|||||3785|,G|intergenic_region|MODIFIER|AGAP028753-AGAP011641|AGAP028753-AGAP011641|intergenic_region|AGAP028753-AGAP011641|||n.30606668T>G||||||
3L	30606725	G	A	0	63					6	139	ANN=A|downstream_gene_variant|MODIFIER|AGAP028753|AGAP028753|transcript|AGAP028753-RA|protein_coding||c.*3842G>A|||||3842|,A|intergenic_region|MODIFIER|AGAP028753-AGAP011641|AGAP028753-AGAP011641|intergenic_region|AGAP028753-AGAP011641|||n.30606725G>A||||||
3L	30606778	T	C	0	63					65	80	ANN=C|downstream_gene_variant|MODIFIER|AGAP028753|AGAP028753|transcript|AGAP028753-RA|protein_coding||c.*3895T>C|||||3895|,C|intergenic_region|MODIFIER|AGAP028753-AGAP011641|AGAP028753-AGAP011641|intergenic_region|AGAP028753-AGAP011641|||n.30606778T>C||||||
3L	30606950	C	T	0	63					142	3	ANN=T|downstream_gene_variant|MODIFIER|AGAP028753|AGAP028753|transcript|AGAP028753-RA|protein_coding||c.*4067C>T|||||4067|,T|intergenic_region|MODIFIER|AGAP028753-AGAP011641|AGAP028753-AGAP011641|intergenic_region|AGAP028753-AGAP011641|||n.30606950C>T||||||
3L	30607129	T	G	0	63					142	3	ANN=G|downstream_gene_variant|MODIFIER|AGAP028753|AGAP028753|transcript|AGAP028753-RA|protein_coding||c.*4246T>G|||||4246|,G|intergenic_region|MODIFIER|AGAP028753-AGAP011641|AGAP028753-AGAP011641|intergenic_region|AGAP028753-AGAP011641|||n.30607129T>G||||||
3L	30607456	T	C	0	65					142	1	ANN=C|downstream_gene_variant|MODIFIER|AGAP028753|AGAP028753|transcript|AGAP028753-RA|protein_coding||c.*4573T>C|||||4573|,C|intergenic_region|MODIFIER|AGAP028753-AGAP011641|AGAP028753-AGAP011641|intergenic_region|AGAP028753-AGAP011641|||n.30607456T>C||||||
3L	30607517	C	A	0	65					74	69	ANN=A|downstream_gene_variant|MODIFIER|AGAP028753|AGAP028753|transcript|AGAP028753-RA|protein_coding||c.*4634C>A|||||4634|,A|intergenic_region|MODIFIER|AGAP028753-AGAP011641|AGAP028753-AGAP011641|intergenic_region|AGAP028753-AGAP011641|||n.30607517C>A||||||
3L	30607861	C	A	0	65					92	51	ANN=A|downstream_gene_variant|MODIFIER|AGAP028753|AGAP028753|transcript|AGAP028753-RA|protein_coding||c.*4978C>A|||||4978|,A|intergenic_region|MODIFIER|AGAP028753-AGAP011641|AGAP028753-AGAP011641|intergenic_region|AGAP028753-AGAP011641|||n.30607861C>A||||||
3L	30607865	G	A	0	65					142	1	ANN=A|downstream_gene_variant|MODIFIER|AGAP028753|AGAP028753|transcript|AGAP028753-RA|protein_coding||c.*4982G>A|||||4982|,A|intergenic_region|MODIFIER|AGAP028753-AGAP011641|AGAP028753-AGAP011641|intergenic_region|AGAP028753-AGAP011641|||n.30607865G>A||||||
3L	30608125	C	T	0	65					1	142	ANN=T|intergenic_region|MODIFIER|AGAP028753-AGAP011641|AGAP028753-AGAP011641|intergenic_region|AGAP028753-AGAP011641|||n.30608125C>T||||||
3L	30608250	A	G	0	65					119	24	ANN=G|intergenic_region|MODIFIER|AGAP028753-AGAP011641|AGAP028753-AGAP011641|intergenic_region|AGAP028753-AGAP011641|||n.30608250A>G||||||
3L	30608371	T	C	0	65					127	16	ANN=C|intergenic_region|MODIFIER|AGAP028753-AGAP011641|AGAP028753-AGAP011641|intergenic_region|AGAP028753-AGAP011641|||n.30608371T>C||||||
3L	30608396	T	A	0	65					114	29	ANN=A|intergenic_region|MODIFIER|AGAP028753-AGAP011641|AGAP028753-AGAP011641|intergenic_region|AGAP028753-AGAP011641|||n.30608396T>A||||||
3L	30608523	A	T	0	65					142	1	ANN=T|intergenic_region|MODIFIER|AGAP028753-AGAP011641|AGAP028753-AGAP011641|intergenic_region|AGAP028753-AGAP011641|||n.30608523A>T||||||
3L	30608777	A	C	0	65					139	4	ANN=C|intergenic_region|MODIFIER|AGAP028753-AGAP011641|AGAP028753-AGAP011641|intergenic_region|AGAP028753-AGAP011641|||n.30608777A>C||||||
3L	30608911	A	G	0	65					96	47	ANN=G|intergenic_region|MODIFIER|AGAP028753-AGAP011641|AGAP028753-AGAP011641|intergenic_region|AGAP028753-AGAP011641|||n.30608911A>G||||||
3L	30609133	A	C	1	64					142	1	ANN=C|intergenic_region|MODIFIER|AGAP028753-AGAP011641|AGAP028753-AGAP011641|intergenic_region|AGAP028753-AGAP011641|||n.30609133A>C||||||
3L	30609322	G	A	0	65					139	4	ANN=A|intergenic_region|MODIFIER|AGAP028753-AGAP011641|AGAP028753-AGAP011641|intergenic_region|AGAP028753-AGAP011641|||n.30609322G>A||||||
3L	30609359	T	A	0	65					0	143	ANN=A|intergenic_region|MODIFIER|AGAP028753-AGAP011641|AGAP028753-AGAP011641|intergenic_region|AGAP028753-AGAP011641|||n.30609359T>A||||||
3L	30609395	G	T	0	65					7	136	ANN=T|intergenic_region|MODIFIER|AGAP028753-AGAP011641|AGAP028753-AGAP011641|intergenic_region|AGAP028753-AGAP011641|||n.30609395G>T||||||
3L	30609439	A	T	0	65					0	143	ANN=T|intergenic_region|MODIFIER|AGAP028753-AGAP011641|AGAP028753-AGAP011641|intergenic_region|AGAP028753-AGAP011641|||n.30609439A>T||||||
3L	30609697	A	G	0	65					0	143	ANN=G|intergenic_region|MODIFIER|AGAP028753-AGAP011641|AGAP028753-AGAP011641|intergenic_region|AGAP028753-AGAP011641|||n.30609697A>G||||||
3L	30609699	G	A	0	65					86	57	ANN=A|intergenic_region|MODIFIER|AGAP028753-AGAP011641|AGAP028753-AGAP011641|intergenic_region|AGAP028753-AGAP011641|||n.30609699G>A||||||
3L	30609995	T	C	0	65					17	126	ANN=C|intergenic_region|MODIFIER|AGAP028753-AGAP011641|AGAP028753-AGAP011641|intergenic_region|AGAP028753-AGAP011641|||n.30609995T>C||||||
3L	30610083	T	A	0	65					32	111	ANN=A|intergenic_region|MODIFIER|AGAP028753-AGAP011641|AGAP028753-AGAP011641|intergenic_region|AGAP028753-AGAP011641|||n.30610083T>A||||||
3L	30610205	C	A	0	65					28	115	ANN=A|intergenic_region|MODIFIER|AGAP028753-AGAP011641|AGAP028753-AGAP011641|intergenic_region|AGAP028753-AGAP011641|||n.30610205C>A||||||
3L	30610349	A	T	0	65					20	123	ANN=T|intergenic_region|MODIFIER|AGAP028753-AGAP011641|AGAP028753-AGAP011641|intergenic_region|AGAP028753-AGAP011641|||n.30610349A>T||||||
3L	30610385	A	T	0	65					114	29	ANN=T|intergenic_region|MODIFIER|AGAP028753-AGAP011641|AGAP028753-AGAP011641|intergenic_region|AGAP028753-AGAP011641|||n.30610385A>T||||||
3L	30610856	G	A	0	65					131	12	ANN=A|intergenic_region|MODIFIER|AGAP028753-AGAP011641|AGAP028753-AGAP011641|intergenic_region|AGAP028753-AGAP011641|||n.30610856G>A||||||
3L	30611050	A	G	0	65					121	22	ANN=G|intergenic_region|MODIFIER|AGAP028753-AGAP011641|AGAP028753-AGAP011641|intergenic_region|AGAP028753-AGAP011641|||n.30611050A>G||||||
3L	30611293	C	T	64	1					134	9	ANN=T|intergenic_region|MODIFIER|AGAP028753-AGAP011641|AGAP028753-AGAP011641|intergenic_region|AGAP028753-AGAP011641|||n.30611293C>T||||||
3L	30611379	T	C	0	65					62	81	ANN=C|intergenic_region|MODIFIER|AGAP028753-AGAP011641|AGAP028753-AGAP011641|intergenic_region|AGAP028753-AGAP011641|||n.30611379T>C||||||
3L	30611646	T	A	0	65					120	23	ANN=A|intergenic_region|MODIFIER|AGAP028753-AGAP011641|AGAP028753-AGAP011641|intergenic_region|AGAP028753-AGAP011641|||n.30611646T>A||||||
3L	30611701	C	A	0	65					124	19	ANN=A|intergenic_region|MODIFIER|AGAP028753-AGAP011641|AGAP028753-AGAP011641|intergenic_region|AGAP028753-AGAP011641|||n.30611701C>A||||||
3L	30611888	G	A	0	65					2	141	ANN=A|intergenic_region|MODIFIER|AGAP028753-AGAP011641|AGAP028753-AGAP011641|intergenic_region|AGAP028753-AGAP011641|||n.30611888G>A||||||
3L	30611959	T	C	0	65					0	143	ANN=C|intergenic_region|MODIFIER|AGAP028753-AGAP011641|AGAP028753-AGAP011641|intergenic_region|AGAP028753-AGAP011641|||n.30611959T>C||||||
3L	30612199	A	C	0	65					111	32	ANN=C|intergenic_region|MODIFIER|AGAP028753-AGAP011641|AGAP028753-AGAP011641|intergenic_region|AGAP028753-AGAP011641|||n.30612199A>C||||||
3L	30612562	C	T	0	65					131	12	ANN=T|intergenic_region|MODIFIER|AGAP028753-AGAP011641|AGAP028753-AGAP011641|intergenic_region|AGAP028753-AGAP011641|||n.30612562C>T||||||
3L	30612785	G	C	0	65					13	130	ANN=C|intergenic_region|MODIFIER|AGAP028753-AGAP011641|AGAP028753-AGAP011641|intergenic_region|AGAP028753-AGAP011641|||n.30612785G>C||||||
3L	30613154	G	A	0	65					96	47	ANN=A|intergenic_region|MODIFIER|AGAP028753-AGAP011641|AGAP028753-AGAP011641|intergenic_region|AGAP028753-AGAP011641|||n.30613154G>A||||||
3L	30613416	C	T	1	64					141	2	ANN=T|intergenic_region|MODIFIER|AGAP028753-AGAP011641|AGAP028753-AGAP011641|intergenic_region|AGAP028753-AGAP011641|||n.30613416C>T||||||
3L	30613593	T	A	0	65					25	118	ANN=A|intergenic_region|MODIFIER|AGAP028753-AGAP011641|AGAP028753-AGAP011641|intergenic_region|AGAP028753-AGAP011641|||n.30613593T>A||||||
3L	30613950	G	A	64	1					143	0	ANN=A|intergenic_region|MODIFIER|AGAP028753-AGAP011641|AGAP028753-AGAP011641|intergenic_region|AGAP028753-AGAP011641|||n.30613950G>A||||||
3L	30615585	C	T	0	65					134	9	ANN=T|intergenic_region|MODIFIER|AGAP028753-AGAP011641|AGAP028753-AGAP011641|intergenic_region|AGAP028753-AGAP011641|||n.30615585C>T||||||
3L	30615598	C	T	0	65					141	2	ANN=T|intergenic_region|MODIFIER|AGAP028753-AGAP011641|AGAP028753-AGAP011641|intergenic_region|AGAP028753-AGAP011641|||n.30615598C>T||||||
3L	30615704	G	A	0	65					69	74	ANN=A|intergenic_region|MODIFIER|AGAP028753-AGAP011641|AGAP028753-AGAP011641|intergenic_region|AGAP028753-AGAP011641|||n.30615704G>A||||||
3L	30615838	T	C	0	65					108	35	ANN=C|intergenic_region|MODIFIER|AGAP028753-AGAP011641|AGAP028753-AGAP011641|intergenic_region|AGAP028753-AGAP011641|||n.30615838T>C||||||
3L	30616049	C	T	0	65					64	79	ANN=T|intergenic_region|MODIFIER|AGAP028753-AGAP011641|AGAP028753-AGAP011641|intergenic_region|AGAP028753-AGAP011641|||n.30616049C>T||||||
3L	30616137	A	T	0	65					25	118	ANN=T|intergenic_region|MODIFIER|AGAP028753-AGAP011641|AGAP028753-AGAP011641|intergenic_region|AGAP028753-AGAP011641|||n.30616137A>T||||||
3L	30616456	A	T	0	65					84	59	ANN=T|intergenic_region|MODIFIER|AGAP028753-AGAP011641|AGAP028753-AGAP011641|intergenic_region|AGAP028753-AGAP011641|||n.30616456A>T||||||
3L	30616522	G	A	0	65					140	3	ANN=A|intergenic_region|MODIFIER|AGAP028753-AGAP011641|AGAP028753-AGAP011641|intergenic_region|AGAP028753-AGAP011641|||n.30616522G>A||||||
3L	30616529	G	T	0	65					116	27	ANN=T|intergenic_region|MODIFIER|AGAP028753-AGAP011641|AGAP028753-AGAP011641|intergenic_region|AGAP028753-AGAP011641|||n.30616529G>T||||||
3L	30616542	A	T	0	65					30	113	ANN=T|intergenic_region|MODIFIER|AGAP028753-AGAP011641|AGAP028753-AGAP011641|intergenic_region|AGAP028753-AGAP011641|||n.30616542A>T||||||
3L	30616558	G	A	0	65					134	9	ANN=A|intergenic_region|MODIFIER|AGAP028753-AGAP011641|AGAP028753-AGAP011641|intergenic_region|AGAP028753-AGAP011641|||n.30616558G>A||||||
3L	30616564	G	A	0	65					132	11	ANN=A|intergenic_region|MODIFIER|AGAP028753-AGAP011641|AGAP028753-AGAP011641|intergenic_region|AGAP028753-AGAP011641|||n.30616564G>A||||||
3L	30616618	T	C	0	65					138	5	ANN=C|intergenic_region|MODIFIER|AGAP028753-AGAP011641|AGAP028753-AGAP011641|intergenic_region|AGAP028753-AGAP011641|||n.30616618T>C||||||
3L	30616703	C	G	0	65					12	131	ANN=G|intergenic_region|MODIFIER|AGAP028753-AGAP011641|AGAP028753-AGAP011641|intergenic_region|AGAP028753-AGAP011641|||n.30616703C>G||||||
3L	30616877	C	T	1	64					133	10	ANN=T|intergenic_region|MODIFIER|AGAP028753-AGAP011641|AGAP028753-AGAP011641|intergenic_region|AGAP028753-AGAP011641|||n.30616877C>T||||||
3L	30616878	T	A	1	64					133	10	ANN=A|intergenic_region|MODIFIER|AGAP028753-AGAP011641|AGAP028753-AGAP011641|intergenic_region|AGAP028753-AGAP011641|||n.30616878T>A||||||
3L	30616907	A	T	0	65					139	4	ANN=T|intergenic_region|MODIFIER|AGAP028753-AGAP011641|AGAP028753-AGAP011641|intergenic_region|AGAP028753-AGAP011641|||n.30616907A>T||||||
3L	30617092	T	C	0	69					39	100	ANN=C|intergenic_region|MODIFIER|AGAP028753-AGAP011641|AGAP028753-AGAP011641|intergenic_region|AGAP028753-AGAP011641|||n.30617092T>C||||||
3L	30617525	T	A	0	69					0	139	ANN=A|intergenic_region|MODIFIER|AGAP028753-AGAP011641|AGAP028753-AGAP011641|intergenic_region|AGAP028753-AGAP011641|||n.30617525T>A||||||
3L	30617827	G	A	0	69					4	135	ANN=A|intergenic_region|MODIFIER|AGAP028753-AGAP011641|AGAP028753-AGAP011641|intergenic_region|AGAP028753-AGAP011641|||n.30617827G>A||||||
3L	30618263	G	A	0	69					106	33	ANN=A|intergenic_region|MODIFIER|AGAP028753-AGAP011641|AGAP028753-AGAP011641|intergenic_region|AGAP028753-AGAP011641|||n.30618263G>A||||||
3L	30618296	T	C	1	68					123	16	ANN=C|intergenic_region|MODIFIER|AGAP028753-AGAP011641|AGAP028753-AGAP011641|intergenic_region|AGAP028753-AGAP011641|||n.30618296T>C||||||
3L	30618689	C	T	0	69					63	76	ANN=T|intergenic_region|MODIFIER|AGAP028753-AGAP011641|AGAP028753-AGAP011641|intergenic_region|AGAP028753-AGAP011641|||n.30618689C>T||||||
3L	30619691	A	G	0	69					111	28	ANN=G|intergenic_region|MODIFIER|AGAP028753-AGAP011641|AGAP028753-AGAP011641|intergenic_region|AGAP028753-AGAP011641|||n.30619691A>G||||||
3L	30619780	T	A	68	1					139	0	ANN=A|intergenic_region|MODIFIER|AGAP028753-AGAP011641|AGAP028753-AGAP011641|intergenic_region|AGAP028753-AGAP011641|||n.30619780T>A||||||
3L	30620093	G	A	0	69					34	105	ANN=A|intergenic_region|MODIFIER|AGAP028753-AGAP011641|AGAP028753-AGAP011641|intergenic_region|AGAP028753-AGAP011641|||n.30620093G>A||||||
3L	30620533	T	A	0	69					100	39	ANN=A|intergenic_region|MODIFIER|AGAP028753-AGAP011641|AGAP028753-AGAP011641|intergenic_region|AGAP028753-AGAP011641|||n.30620533T>A||||||
3L	30620581	A	G	0	69					111	28	ANN=G|intergenic_region|MODIFIER|AGAP028753-AGAP011641|AGAP028753-AGAP011641|intergenic_region|AGAP028753-AGAP011641|||n.30620581A>G||||||
3L	30620620	A	T	0	69					19	120	ANN=T|intergenic_region|MODIFIER|AGAP028753-AGAP011641|AGAP028753-AGAP011641|intergenic_region|AGAP028753-AGAP011641|||n.30620620A>T||||||
3L	30620629	C	G	0	69					48	91	ANN=G|intergenic_region|MODIFIER|AGAP028753-AGAP011641|AGAP028753-AGAP011641|intergenic_region|AGAP028753-AGAP011641|||n.30620629C>G||||||
3L	30620679	A	C	68	1					139	0	ANN=C|intergenic_region|MODIFIER|AGAP028753-AGAP011641|AGAP028753-AGAP011641|intergenic_region|AGAP028753-AGAP011641|||n.30620679A>C||||||
3L	30620926	A	T	0	69					1	138	ANN=T|intergenic_region|MODIFIER|AGAP028753-AGAP011641|AGAP028753-AGAP011641|intergenic_region|AGAP028753-AGAP011641|||n.30620926A>T||||||
3L	30621111	A	T	0	69					119	20	ANN=T|intergenic_region|MODIFIER|AGAP028753-AGAP011641|AGAP028753-AGAP011641|intergenic_region|AGAP028753-AGAP011641|||n.30621111A>T||||||
3L	30621411	G	A	0	69					1	138	ANN=A|intergenic_region|MODIFIER|AGAP028753-AGAP011641|AGAP028753-AGAP011641|intergenic_region|AGAP028753-AGAP011641|||n.30621411G>A||||||
3L	30621488	C	T	0	69					121	18	ANN=T|intergenic_region|MODIFIER|AGAP028753-AGAP011641|AGAP028753-AGAP011641|intergenic_region|AGAP028753-AGAP011641|||n.30621488C>T||||||
3L	30621546	T	C	0	69					120	19	ANN=C|intergenic_region|MODIFIER|AGAP028753-AGAP011641|AGAP028753-AGAP011641|intergenic_region|AGAP028753-AGAP011641|||n.30621546T>C||||||
3L	30621550	G	A	0	69					33	106	ANN=A|intergenic_region|MODIFIER|AGAP028753-AGAP011641|AGAP028753-AGAP011641|intergenic_region|AGAP028753-AGAP011641|||n.30621550G>A||||||
3L	30621582	G	C	68	1					123	16	ANN=C|intergenic_region|MODIFIER|AGAP028753-AGAP011641|AGAP028753-AGAP011641|intergenic_region|AGAP028753-AGAP011641|||n.30621582G>C||||||
3L	30621972	C	T	0	69					132	7	ANN=T|intergenic_region|MODIFIER|AGAP028753-AGAP011641|AGAP028753-AGAP011641|intergenic_region|AGAP028753-AGAP011641|||n.30621972C>T||||||
3L	30622618	T	A	0	69					2	137	ANN=A|intergenic_region|MODIFIER|AGAP028753-AGAP011641|AGAP028753-AGAP011641|intergenic_region|AGAP028753-AGAP011641|||n.30622618T>A||||||
3L	30622670	C	T	0	69					128	11	ANN=T|intergenic_region|MODIFIER|AGAP028753-AGAP011641|AGAP028753-AGAP011641|intergenic_region|AGAP028753-AGAP011641|||n.30622670C>T||||||
3L	30623232	T	A	0	69					129	10	ANN=A|intergenic_region|MODIFIER|AGAP028753-AGAP011641|AGAP028753-AGAP011641|intergenic_region|AGAP028753-AGAP011641|||n.30623232T>A||||||
3L	30623416	A	T	0	69					138	1	ANN=T|intergenic_region|MODIFIER|AGAP028753-AGAP011641|AGAP028753-AGAP011641|intergenic_region|AGAP028753-AGAP011641|||n.30623416A>T||||||
3L	30623689	T	C	0	69					2	137	ANN=C|intergenic_region|MODIFIER|AGAP028753-AGAP011641|AGAP028753-AGAP011641|intergenic_region|AGAP028753-AGAP011641|||n.30623689T>C||||||
3L	30623745	A	T	0	69					3	136	ANN=T|intergenic_region|MODIFIER|AGAP028753-AGAP011641|AGAP028753-AGAP011641|intergenic_region|AGAP028753-AGAP011641|||n.30623745A>T||||||
3L	30623808	C	T	0	69					7	132	ANN=T|upstream_gene_variant|MODIFIER|AGAP011641|AGAP011641|transcript|AGAP011641-RA|protein_coding||c.-5317C>T|||||4947|,T|intergenic_region|MODIFIER|AGAP028753-AGAP011641|AGAP028753-AGAP011641|intergenic_region|AGAP028753-AGAP011641|||n.30623808C>T||||||
3L	30623857	C	A	0	69					3	136	ANN=A|upstream_gene_variant|MODIFIER|AGAP011641|AGAP011641|transcript|AGAP011641-RA|protein_coding||c.-5268C>A|||||4898|,A|intergenic_region|MODIFIER|AGAP028753-AGAP011641|AGAP028753-AGAP011641|intergenic_region|AGAP028753-AGAP011641|||n.30623857C>A||||||
3L	30624245	C	T	0	69					70	69	ANN=T|upstream_gene_variant|MODIFIER|AGAP011641|AGAP011641|transcript|AGAP011641-RA|protein_coding||c.-4880C>T|||||4510|,T|intergenic_region|MODIFIER|AGAP028753-AGAP011641|AGAP028753-AGAP011641|intergenic_region|AGAP028753-AGAP011641|||n.30624245C>T||||||
3L	30624334	G	A	0	69					131	8	ANN=A|upstream_gene_variant|MODIFIER|AGAP011641|AGAP011641|transcript|AGAP011641-RA|protein_coding||c.-4791G>A|||||4421|,A|intergenic_region|MODIFIER|AGAP028753-AGAP011641|AGAP028753-AGAP011641|intergenic_region|AGAP028753-AGAP011641|||n.30624334G>A||||||
3L	30624426	T	A	0	69					135	4	ANN=A|upstream_gene_variant|MODIFIER|AGAP011641|AGAP011641|transcript|AGAP011641-RA|protein_coding||c.-4699T>A|||||4329|,A|intergenic_region|MODIFIER|AGAP028753-AGAP011641|AGAP028753-AGAP011641|intergenic_region|AGAP028753-AGAP011641|||n.30624426T>A||||||
3L	30624542	T	C	0	69					10	129	ANN=C|upstream_gene_variant|MODIFIER|AGAP011641|AGAP011641|transcript|AGAP011641-RA|protein_coding||c.-4583T>C|||||4213|,C|intergenic_region|MODIFIER|AGAP028753-AGAP011641|AGAP028753-AGAP011641|intergenic_region|AGAP028753-AGAP011641|||n.30624542T>C||||||
3L	30624857	A	G	0	69					126	13	ANN=G|upstream_gene_variant|MODIFIER|AGAP011641|AGAP011641|transcript|AGAP011641-RA|protein_coding||c.-4268A>G|||||3898|,G|intergenic_region|MODIFIER|AGAP028753-AGAP011641|AGAP028753-AGAP011641|intergenic_region|AGAP028753-AGAP011641|||n.30624857A>G||||||
3L	30625101	G	A	10	69					125	4	ANN=A|upstream_gene_variant|MODIFIER|AGAP011641|AGAP011641|transcript|AGAP011641-RA|protein_coding||c.-4024G>A|||||3654|,A|intergenic_region|MODIFIER|AGAP028753-AGAP011641|AGAP028753-AGAP011641|intergenic_region|AGAP028753-AGAP011641|||n.30625101G>A||||||
3L	30625110	A	T	0	79					16	113	ANN=T|upstream_gene_variant|MODIFIER|AGAP011641|AGAP011641|transcript|AGAP011641-RA|protein_coding||c.-4015A>T|||||3645|,T|intergenic_region|MODIFIER|AGAP028753-AGAP011641|AGAP028753-AGAP011641|intergenic_region|AGAP028753-AGAP011641|||n.30625110A>T||||||
3L	30625313	A	C	0	79					23	106	ANN=C|upstream_gene_variant|MODIFIER|AGAP011641|AGAP011641|transcript|AGAP011641-RA|protein_coding||c.-3812A>C|||||3442|,C|intergenic_region|MODIFIER|AGAP028753-AGAP011641|AGAP028753-AGAP011641|intergenic_region|AGAP028753-AGAP011641|||n.30625313A>C||||||
3L	30625482	C	T	69	10					113	16	ANN=T|upstream_gene_variant|MODIFIER|AGAP011641|AGAP011641|transcript|AGAP011641-RA|protein_coding||c.-3643C>T|||||3273|,T|intergenic_region|MODIFIER|AGAP028753-AGAP011641|AGAP028753-AGAP011641|intergenic_region|AGAP028753-AGAP011641|||n.30625482C>T||||||
3L	30625632	G	A	10	69					110	19	ANN=A|upstream_gene_variant|MODIFIER|AGAP011641|AGAP011641|transcript|AGAP011641-RA|protein_coding||c.-3493G>A|||||3123|,A|intergenic_region|MODIFIER|AGAP028753-AGAP011641|AGAP028753-AGAP011641|intergenic_region|AGAP028753-AGAP011641|||n.30625632G>A||||||
3L	30625689	T	C	10	69					128	1	ANN=C|upstream_gene_variant|MODIFIER|AGAP011641|AGAP011641|transcript|AGAP011641-RA|protein_coding||c.-3436T>C|||||3066|,C|intergenic_region|MODIFIER|AGAP028753-AGAP011641|AGAP028753-AGAP011641|intergenic_region|AGAP028753-AGAP011641|||n.30625689T>C||||||
3L	30625809	C	T	10	69					122	7	ANN=T|upstream_gene_variant|MODIFIER|AGAP011641|AGAP011641|transcript|AGAP011641-RA|protein_coding||c.-3316C>T|||||2946|,T|intergenic_region|MODIFIER|AGAP028753-AGAP011641|AGAP028753-AGAP011641|intergenic_region|AGAP028753-AGAP011641|||n.30625809C>T||||||
3L	30625938	A	G	0	79					65	64	ANN=G|upstream_gene_variant|MODIFIER|AGAP011641|AGAP011641|transcript|AGAP011641-RA|protein_coding||c.-3187A>G|||||2817|,G|intergenic_region|MODIFIER|AGAP028753-AGAP011641|AGAP028753-AGAP011641|intergenic_region|AGAP028753-AGAP011641|||n.30625938A>G||||||
3L	30626744	C	T	0	79					108	21	ANN=T|upstream_gene_variant|MODIFIER|AGAP011641|AGAP011641|transcript|AGAP011641-RA|protein_coding||c.-2381C>T|||||2011|,T|intergenic_region|MODIFIER|AGAP028753-AGAP011641|AGAP028753-AGAP011641|intergenic_region|AGAP028753-AGAP011641|||n.30626744C>T||||||
3L	30628164	A	G	0	79					7	122	ANN=G|upstream_gene_variant|MODIFIER|AGAP011641|AGAP011641|transcript|AGAP011641-RA|protein_coding||c.-961A>G|||||591|,G|intergenic_region|MODIFIER|AGAP028753-AGAP011641|AGAP028753-AGAP011641|intergenic_region|AGAP028753-AGAP011641|||n.30628164A>G||||||
3L	30628225	C	G	1	78					81	48	ANN=G|upstream_gene_variant|MODIFIER|AGAP011641|AGAP011641|transcript|AGAP011641-RA|protein_coding||c.-900C>G|||||530|,G|intergenic_region|MODIFIER|AGAP028753-AGAP011641|AGAP028753-AGAP011641|intergenic_region|AGAP028753-AGAP011641|||n.30628225C>G||||||
3L	30628844	C	T	0	79					5	124	ANN=T|5_prime_UTR_premature_start_codon_gain_variant|LOW|AGAP011641|AGAP011641|transcript|AGAP011641-RA|protein_coding|1/5|c.-281C>T||||||,T|5_prime_UTR_variant|MODIFIER|AGAP011641|AGAP011641|transcript|AGAP011641-RA|protein_coding|1/5|c.-281C>T|||||281|
3L	30628857	A	G	0	79					0	129	ANN=G|5_prime_UTR_variant|MODIFIER|AGAP011641|AGAP011641|transcript|AGAP011641-RA|protein_coding|1/5|c.-268A>G|||||268|
3L	30628901	G	A	0	79					128	1	ANN=A|5_prime_UTR_premature_start_codon_gain_variant|LOW|AGAP011641|AGAP011641|transcript|AGAP011641-RA|protein_coding|1/5|c.-224G>A||||||,A|5_prime_UTR_variant|MODIFIER|AGAP011641|AGAP011641|transcript|AGAP011641-RA|protein_coding|1/5|c.-224G>A|||||224|
3L	30629176	T	C	0	79					0	129	ANN=C|synonymous_variant|LOW|AGAP011641|AGAP011641|transcript|AGAP011641-RA|protein_coding|1/5|c.52T>C|p.Leu18Leu|422/2270|52/1566|18/521||
3L	30629419	G	A	78	1					129	0	ANN=A|missense_variant|MODERATE|AGAP011641|AGAP011641|transcript|AGAP011641-RA|protein_coding|1/5|c.295G>A|p.Val99Ile|665/2270|295/1566|99/521||
3L	30629455	G	A	0	79					106	23	ANN=A|intron_variant|MODIFIER|AGAP011641|AGAP011641|transcript|AGAP011641-RA|protein_coding|1/4|c.318+13G>A||||||
3L	30629489	G	A	51	28					2	127	ANN=A|intron_variant|MODIFIER|AGAP011641|AGAP011641|transcript|AGAP011641-RA|protein_coding|1/4|c.318+47G>A||||||
3L	30629523	G	A	0	79					13	116	ANN=A|intron_variant|MODIFIER|AGAP011641|AGAP011641|transcript|AGAP011641-RA|protein_coding|1/4|c.318+81G>A||||||
3L	30629553	A	G	0	79					9	120	ANN=G|intron_variant|MODIFIER|AGAP011641|AGAP011641|transcript|AGAP011641-RA|protein_coding|1/4|c.318+111A>G||||||
3L	30630202	T	C	0	79					0	129	ANN=C|intron_variant|MODIFIER|AGAP011641|AGAP011641|transcript|AGAP011641-RA|protein_coding|1/4|c.318+760T>C||||||
3L	30630573	A	G	0	79					128	1	ANN=G|intron_variant|MODIFIER|AGAP011641|AGAP011641|transcript|AGAP011641-RA|protein_coding|1/4|c.318+1131A>G||||||
3L	30630766	A	G	0	79					117	12	ANN=G|intron_variant|MODIFIER|AGAP011641|AGAP011641|transcript|AGAP011641-RA|protein_coding|1/4|c.318+1324A>G||||||
3L	30631456	A	T	0	79					128	1	ANN=T|intron_variant|MODIFIER|AGAP011641|AGAP011641|transcript|AGAP011641-RA|protein_coding|1/4|c.319-1329A>T||||||
3L	30631530	C	T	0	79					126	3	ANN=T|intron_variant|MODIFIER|AGAP011641|AGAP011641|transcript|AGAP011641-RA|protein_coding|1/4|c.319-1255C>T||||||
3L	30632084	G	T	0	79					16	113	ANN=T|intron_variant|MODIFIER|AGAP011641|AGAP011641|transcript|AGAP011641-RA|protein_coding|1/4|c.319-701G>T||||||
3L	30632151	T	C	0	79					128	1	ANN=C|intron_variant|MODIFIER|AGAP011641|AGAP011641|transcript|AGAP011641-RA|protein_coding|1/4|c.319-634T>C||||||
3L	30632185	G	A	0	79					120	9	ANN=A|intron_variant|MODIFIER|AGAP011641|AGAP011641|transcript|AGAP011641-RA|protein_coding|1/4|c.319-600G>A||||||
3L	30632253	A	T	0	79					108	21	ANN=T|intron_variant|MODIFIER|AGAP011641|AGAP011641|transcript|AGAP011641-RA|protein_coding|1/4|c.319-532A>T||||||
3L	30632271	A	T	0	79					5	124	ANN=T|intron_variant|MODIFIER|AGAP011641|AGAP011641|transcript|AGAP011641-RA|protein_coding|1/4|c.319-514A>T||||||
3L	30632370	T	C	0	79					71	58	ANN=C|intron_variant|MODIFIER|AGAP011641|AGAP011641|transcript|AGAP011641-RA|protein_coding|1/4|c.319-415T>C||||||
3L	30632456	G	A	0	79					77	52	ANN=A|intron_variant|MODIFIER|AGAP011641|AGAP011641|transcript|AGAP011641-RA|protein_coding|1/4|c.319-329G>A||||||
3L	30632534	G	A	0	79					61	68	ANN=A|intron_variant|MODIFIER|AGAP011641|AGAP011641|transcript|AGAP011641-RA|protein_coding|1/4|c.319-251G>A||||||
3L	30632620	A	G	0	79					2	127	ANN=G|intron_variant|MODIFIER|AGAP011641|AGAP011641|transcript|AGAP011641-RA|protein_coding|1/4|c.319-165A>G||||||
3L	30633576	T	C	0	79					111	18	ANN=C|intron_variant|MODIFIER|AGAP011641|AGAP011641|transcript|AGAP011641-RA|protein_coding|3/4|c.904+117T>C||||||
3L	30633621	A	T	0	79					111	18	ANN=T|intron_variant|MODIFIER|AGAP011641|AGAP011641|transcript|AGAP011641-RA|protein_coding|3/4|c.904+162A>T||||||
3L	30633896	T	C	0	79					69	60	ANN=C|intron_variant|MODIFIER|AGAP011641|AGAP011641|transcript|AGAP011641-RA|protein_coding|3/4|c.904+437T>C||||||
3L	30633907	T	A	0	79					99	30	ANN=A|intron_variant|MODIFIER|AGAP011641|AGAP011641|transcript|AGAP011641-RA|protein_coding|3/4|c.904+448T>A||||||
3L	30634268	C	T	0	79					127	2	ANN=T|intron_variant|MODIFIER|AGAP011641|AGAP011641|transcript|AGAP011641-RA|protein_coding|3/4|c.905-401C>T||||||
3L	30634339	G	A	0	79					55	74	ANN=A|intron_variant|MODIFIER|AGAP011641|AGAP011641|transcript|AGAP011641-RA|protein_coding|3/4|c.905-330G>A||||||
3L	30634448	C	T	0	79					101	28	ANN=T|upstream_gene_variant|MODIFIER|AGAP011642|AGAP011642|transcript|AGAP011642-RA|protein_coding||c.-6017C>T|||||4904|,T|intron_variant|MODIFIER|AGAP011641|AGAP011641|transcript|AGAP011641-RA|protein_coding|3/4|c.905-221C>T||||||
3L	30634730	C	T	0	79					126	3	ANN=T|synonymous_variant|LOW|AGAP011641|AGAP011641|transcript|AGAP011641-RA|protein_coding|4/5|c.966C>T|p.Phe322Phe|1336/2270|966/1566|322/521||,T|upstream_gene_variant|MODIFIER|AGAP011642|AGAP011642|transcript|AGAP011642-RA|protein_coding||c.-5735C>T|||||4622|
3L	30634919	C	T	0	79					118	11	ANN=T|synonymous_variant|LOW|AGAP011641|AGAP011641|transcript|AGAP011641-RA|protein_coding|4/5|c.1155C>T|p.Asn385Asn|1525/2270|1155/1566|385/521||,T|upstream_gene_variant|MODIFIER|AGAP011642|AGAP011642|transcript|AGAP011642-RA|protein_coding||c.-5546C>T|||||4433|
3L	30634949	T	C	0	79					0	129	ANN=C|synonymous_variant|LOW|AGAP011641|AGAP011641|transcript|AGAP011641-RA|protein_coding|4/5|c.1185T>C|p.Leu395Leu|1555/2270|1185/1566|395/521||,C|upstream_gene_variant|MODIFIER|AGAP011642|AGAP011642|transcript|AGAP011642-RA|protein_coding||c.-5516T>C|||||4403|
3L	30635006	G	A	0	79					127	2	ANN=A|synonymous_variant|LOW|AGAP011641|AGAP011641|transcript|AGAP011641-RA|protein_coding|4/5|c.1242G>A|p.Lys414Lys|1612/2270|1242/1566|414/521||,A|upstream_gene_variant|MODIFIER|AGAP011642|AGAP011642|transcript|AGAP011642-RA|protein_coding||c.-5459G>A|||||4346|
3L	30635377	G	A	0	79					92	37	ANN=A|synonymous_variant|LOW|AGAP011641|AGAP011641|transcript|AGAP011641-RA|protein_coding|5/5|c.1533G>A|p.Glu511Glu|1903/2270|1533/1566|511/521||,A|upstream_gene_variant|MODIFIER|AGAP011642|AGAP011642|transcript|AGAP011642-RA|protein_coding||c.-5088G>A|||||3975|
3L	30636112	A	G	0	79					0	129	ANN=G|upstream_gene_variant|MODIFIER|AGAP011642|AGAP011642|transcript|AGAP011642-RA|protein_coding||c.-4353A>G|||||3240|,G|downstream_gene_variant|MODIFIER|AGAP011641|AGAP011641|transcript|AGAP011641-RA|protein_coding||c.*702A>G|||||368|,G|intergenic_region|MODIFIER|AGAP011641-AGAP011642|AGAP011641-AGAP011642|intergenic_region|AGAP011641-AGAP011642|||n.30636112A>G||||||
3L	30636439	A	G	0	79					71	58	ANN=G|upstream_gene_variant|MODIFIER|AGAP011642|AGAP011642|transcript|AGAP011642-RA|protein_coding||c.-4026A>G|||||2913|,G|downstream_gene_variant|MODIFIER|AGAP011641|AGAP011641|transcript|AGAP011641-RA|protein_coding||c.*1029A>G|||||695|,G|intergenic_region|MODIFIER|AGAP011641-AGAP011642|AGAP011641-AGAP011642|intergenic_region|AGAP011641-AGAP011642|||n.30636439A>G||||||
3L	30637723	T	C	0	79					120	9	ANN=C|upstream_gene_variant|MODIFIER|AGAP011642|AGAP011642|transcript|AGAP011642-RA|protein_coding||c.-2742T>C|||||1629|,C|downstream_gene_variant|MODIFIER|AGAP011641|AGAP011641|transcript|AGAP011641-RA|protein_coding||c.*2313T>C|||||1979|,C|intergenic_region|MODIFIER|AGAP011641-AGAP011642|AGAP011641-AGAP011642|intergenic_region|AGAP011641-AGAP011642|||n.30637723T>C||||||
3L	30637738	A	G	0	79					30	99	ANN=G|upstream_gene_variant|MODIFIER|AGAP011642|AGAP011642|transcript|AGAP011642-RA|protein_coding||c.-2727A>G|||||1614|,G|downstream_gene_variant|MODIFIER|AGAP011641|AGAP011641|transcript|AGAP011641-RA|protein_coding||c.*2328A>G|||||1994|,G|intergenic_region|MODIFIER|AGAP011641-AGAP011642|AGAP011641-AGAP011642|intergenic_region|AGAP011641-AGAP011642|||n.30637738A>G||||||
3L	30639352	T	G	0	79					119	10	ANN=G|5_prime_UTR_variant|MODIFIER|AGAP011642|AGAP011642|transcript|AGAP011642-RA|protein_coding|1/5|c.-1113T>G|||||1113|,G|downstream_gene_variant|MODIFIER|AGAP011641|AGAP011641|transcript|AGAP011641-RA|protein_coding||c.*3942T>G|||||3608|
3L	30639491	T	A	0	79					120	9	ANN=A|5_prime_UTR_variant|MODIFIER|AGAP011642|AGAP011642|transcript|AGAP011642-RA|protein_coding|1/5|c.-974T>A|||||974|,A|downstream_gene_variant|MODIFIER|AGAP011641|AGAP011641|transcript|AGAP011641-RA|protein_coding||c.*4081T>A|||||3747|
3L	30640319	G	T	0	79					128	1	ANN=T|5_prime_UTR_premature_start_codon_gain_variant|LOW|AGAP011642|AGAP011642|transcript|AGAP011642-RA|protein_coding|1/5|c.-146G>T||||||,T|5_prime_UTR_variant|MODIFIER|AGAP011642|AGAP011642|transcript|AGAP011642-RA|protein_coding|1/5|c.-146G>T|||||146|,T|downstream_gene_variant|MODIFIER|AGAP011641|AGAP011641|transcript|AGAP011641-RA|protein_coding||c.*4909G>T|||||4575|
3L	30640619	T	C	0	79					105	24	ANN=C|missense_variant|MODERATE|AGAP011642|AGAP011642|transcript|AGAP011642-RA|protein_coding|1/5|c.155T>C|p.Val52Ala|1268/3161|155/1704|52/567||,C|downstream_gene_variant|MODIFIER|AGAP011641|AGAP011641|transcript|AGAP011641-RA|protein_coding||c.*5209T>C|||||4875|
3L	30640639	A	G	0	79					32	97	ANN=G|missense_variant|MODERATE|AGAP011642|AGAP011642|transcript|AGAP011642-RA|protein_coding|1/5|c.175A>G|p.Thr59Ala|1288/3161|175/1704|59/567||,G|downstream_gene_variant|MODIFIER|AGAP011641|AGAP011641|transcript|AGAP011641-RA|protein_coding||c.*5229A>G|||||4895|
3L	30640851	T	C	0	79					4	125	ANN=C|synonymous_variant|LOW|AGAP011642|AGAP011642|transcript|AGAP011642-RA|protein_coding|1/5|c.387T>C|p.Ala129Ala|1500/3161|387/1704|129/567||
3L	30641870	G	T	0	79					50	79	ANN=T|intron_variant|MODIFIER|AGAP011642|AGAP011642|transcript|AGAP011642-RA|protein_coding|1/4|c.426+980G>T||||||
3L	30641901	C	T	0	79					0	129	ANN=T|intron_variant|MODIFIER|AGAP011642|AGAP011642|transcript|AGAP011642-RA|protein_coding|1/4|c.426+1011C>T||||||
3L	30641949	A	G	0	79					112	17	ANN=G|intron_variant|MODIFIER|AGAP011642|AGAP011642|transcript|AGAP011642-RA|protein_coding|1/4|c.427-1054A>G||||||
3L	30641969	C	T	0	79					111	18	ANN=T|intron_variant|MODIFIER|AGAP011642|AGAP011642|transcript|AGAP011642-RA|protein_coding|1/4|c.427-1034C>T||||||
3L	30642029	A	T	0	79					111	18	ANN=T|intron_variant|MODIFIER|AGAP011642|AGAP011642|transcript|AGAP011642-RA|protein_coding|1/4|c.427-974A>T||||||
3L	30642290	T	A	0	79					26	103	ANN=A|intron_variant|MODIFIER|AGAP011642|AGAP011642|transcript|AGAP011642-RA|protein_coding|1/4|c.427-713T>A||||||
3L	30642309	C	T	1	78					125	4	ANN=T|intron_variant|MODIFIER|AGAP011642|AGAP011642|transcript|AGAP011642-RA|protein_coding|1/4|c.427-694C>T||||||
3L	30642384	T	A	0	79					106	23	ANN=A|intron_variant|MODIFIER|AGAP011642|AGAP011642|transcript|AGAP011642-RA|protein_coding|1/4|c.427-619T>A||||||
3L	30642407	T	A	0	79					105	24	ANN=A|intron_variant|MODIFIER|AGAP011642|AGAP011642|transcript|AGAP011642-RA|protein_coding|1/4|c.427-596T>A||||||
3L	30642412	C	T	0	79					108	21	ANN=T|intron_variant|MODIFIER|AGAP011642|AGAP011642|transcript|AGAP011642-RA|protein_coding|1/4|c.427-591C>T||||||
3L	30642417	C	T	0	79					102	27	ANN=T|intron_variant|MODIFIER|AGAP011642|AGAP011642|transcript|AGAP011642-RA|protein_coding|1/4|c.427-586C>T||||||
3L	30642460	A	G	0	79					112	17	ANN=G|intron_variant|MODIFIER|AGAP011642|AGAP011642|transcript|AGAP011642-RA|protein_coding|1/4|c.427-543A>G||||||
3L	30642487	T	C	0	79					9	120	ANN=C|intron_variant|MODIFIER|AGAP011642|AGAP011642|transcript|AGAP011642-RA|protein_coding|1/4|c.427-516T>C||||||
3L	30642527	A	C	0	79					112	17	ANN=C|intron_variant|MODIFIER|AGAP011642|AGAP011642|transcript|AGAP011642-RA|protein_coding|1/4|c.427-476A>C||||||
3L	30642548	C	A	0	79					112	17	ANN=A|upstream_gene_variant|MODIFIER|GPRMTHL7|AGAP011643|transcript|AGAP011643-RA|protein_coding||c.-5929C>A|||||4985|,A|intron_variant|MODIFIER|AGAP011642|AGAP011642|transcript|AGAP011642-RA|protein_coding|1/4|c.427-455C>A||||||
3L	30642558	G	A	0	79					111	18	ANN=A|upstream_gene_variant|MODIFIER|GPRMTHL7|AGAP011643|transcript|AGAP011643-RA|protein_coding||c.-5919G>A|||||4975|,A|intron_variant|MODIFIER|AGAP011642|AGAP011642|transcript|AGAP011642-RA|protein_coding|1/4|c.427-445G>A||||||
3L	30642561	T	A	0	79					75	54	ANN=A|upstream_gene_variant|MODIFIER|GPRMTHL7|AGAP011643|transcript|AGAP011643-RA|protein_coding||c.-5916T>A|||||4972|,A|intron_variant|MODIFIER|AGAP011642|AGAP011642|transcript|AGAP011642-RA|protein_coding|1/4|c.427-442T>A||||||
3L	30642582	A	T	78	1					126	3	ANN=T|upstream_gene_variant|MODIFIER|GPRMTHL7|AGAP011643|transcript|AGAP011643-RA|protein_coding||c.-5895A>T|||||4951|,T|intron_variant|MODIFIER|AGAP011642|AGAP011642|transcript|AGAP011642-RA|protein_coding|1/4|c.427-421A>T||||||
3L	30642895	C	T	0	79					123	6	ANN=T|upstream_gene_variant|MODIFIER|GPRMTHL7|AGAP011643|transcript|AGAP011643-RA|protein_coding||c.-5582C>T|||||4638|,T|intron_variant|MODIFIER|AGAP011642|AGAP011642|transcript|AGAP011642-RA|protein_coding|1/4|c.427-108C>T||||||
3L	30643767	T	C	0	79					28	101	ANN=C|synonymous_variant|LOW|AGAP011642|AGAP011642|transcript|AGAP011642-RA|protein_coding|3/5|c.1113T>C|p.Tyr371Tyr|2226/3161|1113/1704|371/567||,C|upstream_gene_variant|MODIFIER|GPRMTHL7|AGAP011643|transcript|AGAP011643-RA|protein_coding||c.-4710T>C|||||3766|
3L	30643910	T	C	78	1					101	28	ANN=C|upstream_gene_variant|MODIFIER|GPRMTHL7|AGAP011643|transcript|AGAP011643-RA|protein_coding||c.-4567T>C|||||3623|,C|intron_variant|MODIFIER|AGAP011642|AGAP011642|transcript|AGAP011642-RA|protein_coding|3/4|c.1243+13T>C||||||
3L	30643936	C	A	0	79					117	12	ANN=A|upstream_gene_variant|MODIFIER|GPRMTHL7|AGAP011643|transcript|AGAP011643-RA|protein_coding||c.-4541C>A|||||3597|,A|intron_variant|MODIFIER|AGAP011642|AGAP011642|transcript|AGAP011642-RA|protein_coding|3/4|c.1244-34C>A||||||
3L	30644187	T	C	0	79					14	115	ANN=C|upstream_gene_variant|MODIFIER|GPRMTHL7|AGAP011643|transcript|AGAP011643-RA|protein_coding||c.-4290T>C|||||3346|,C|intron_variant|MODIFIER|AGAP011642|AGAP011642|transcript|AGAP011642-RA|protein_coding|4/4|c.1401-54T>C||||||
3L	30644554	C	T	0	79					100	29	ANN=T|3_prime_UTR_variant|MODIFIER|AGAP011642|AGAP011642|transcript|AGAP011642-RA|protein_coding|5/5|c.*10C>T|||||10|,T|upstream_gene_variant|MODIFIER|GPRMTHL7|AGAP011643|transcript|AGAP011643-RA|protein_coding||c.-3923C>T|||||2979|
3L	30644760	A	G	0	79					127	2	ANN=G|3_prime_UTR_variant|MODIFIER|AGAP011642|AGAP011642|transcript|AGAP011642-RA|protein_coding|5/5|c.*216A>G|||||216|,G|upstream_gene_variant|MODIFIER|GPRMTHL7|AGAP011643|transcript|AGAP011643-RA|protein_coding||c.-3717A>G|||||2773|
3L	30644780	T	A	78	1					129	0	ANN=A|3_prime_UTR_variant|MODIFIER|AGAP011642|AGAP011642|transcript|AGAP011642-RA|protein_coding|5/5|c.*236T>A|||||236|,A|upstream_gene_variant|MODIFIER|GPRMTHL7|AGAP011643|transcript|AGAP011643-RA|protein_coding||c.-3697T>A|||||2753|
3L	30644932	G	A	0	79					114	15	ANN=A|upstream_gene_variant|MODIFIER|GPRMTHL7|AGAP011643|transcript|AGAP011643-RA|protein_coding||c.-3545G>A|||||2601|,A|downstream_gene_variant|MODIFIER|AGAP011642|AGAP011642|transcript|AGAP011642-RA|protein_coding||c.*388G>A|||||44|,A|intergenic_region|MODIFIER|AGAP011642-GPRMTHL7|AGAP011642-AGAP011643|intergenic_region|AGAP011642-AGAP011643|||n.30644932G>A||||||
3L	30645560	C	T	0	79					117	12	ANN=T|upstream_gene_variant|MODIFIER|GPRMTHL7|AGAP011643|transcript|AGAP011643-RA|protein_coding||c.-2917C>T|||||1973|,T|downstream_gene_variant|MODIFIER|AGAP011642|AGAP011642|transcript|AGAP011642-RA|protein_coding||c.*1016C>T|||||672|,T|intergenic_region|MODIFIER|AGAP011642-GPRMTHL7|AGAP011642-AGAP011643|intergenic_region|AGAP011642-AGAP011643|||n.30645560C>T||||||
3L	30645702	G	A	0	79					46	83	ANN=A|upstream_gene_variant|MODIFIER|GPRMTHL7|AGAP011643|transcript|AGAP011643-RA|protein_coding||c.-2775G>A|||||1831|,A|downstream_gene_variant|MODIFIER|AGAP011642|AGAP011642|transcript|AGAP011642-RA|protein_coding||c.*1158G>A|||||814|,A|intergenic_region|MODIFIER|AGAP011642-GPRMTHL7|AGAP011642-AGAP011643|intergenic_region|AGAP011642-AGAP011643|||n.30645702G>A||||||
3L	30645719	A	G	0	79					34	95	ANN=G|upstream_gene_variant|MODIFIER|GPRMTHL7|AGAP011643|transcript|AGAP011643-RA|protein_coding||c.-2758A>G|||||1814|,G|downstream_gene_variant|MODIFIER|AGAP011642|AGAP011642|transcript|AGAP011642-RA|protein_coding||c.*1175A>G|||||831|,G|intergenic_region|MODIFIER|AGAP011642-GPRMTHL7|AGAP011642-AGAP011643|intergenic_region|AGAP011642-AGAP011643|||n.30645719A>G||||||
3L	30645866	C	T	0	79					114	15	ANN=T|upstream_gene_variant|MODIFIER|GPRMTHL7|AGAP011643|transcript|AGAP011643-RA|protein_coding||c.-2611C>T|||||1667|,T|downstream_gene_variant|MODIFIER|AGAP011642|AGAP011642|transcript|AGAP011642-RA|protein_coding||c.*1322C>T|||||978|,T|intergenic_region|MODIFIER|AGAP011642-GPRMTHL7|AGAP011642-AGAP011643|intergenic_region|AGAP011642-AGAP011643|||n.30645866C>T||||||
3L	30645920	T	A	0	79					8	121	ANN=A|upstream_gene_variant|MODIFIER|GPRMTHL7|AGAP011643|transcript|AGAP011643-RA|protein_coding||c.-2557T>A|||||1613|,A|downstream_gene_variant|MODIFIER|AGAP011642|AGAP011642|transcript|AGAP011642-RA|protein_coding||c.*1376T>A|||||1032|,A|intergenic_region|MODIFIER|AGAP011642-GPRMTHL7|AGAP011642-AGAP011643|intergenic_region|AGAP011642-AGAP011643|||n.30645920T>A||||||
3L	30645922	T	C	0	79					114	15	ANN=C|upstream_gene_variant|MODIFIER|GPRMTHL7|AGAP011643|transcript|AGAP011643-RA|protein_coding||c.-2555T>C|||||1611|,C|downstream_gene_variant|MODIFIER|AGAP011642|AGAP011642|transcript|AGAP011642-RA|protein_coding||c.*1378T>C|||||1034|,C|intergenic_region|MODIFIER|AGAP011642-GPRMTHL7|AGAP011642-AGAP011643|intergenic_region|AGAP011642-AGAP011643|||n.30645922T>C||||||
3L	30645993	A	C	78	1					127	2	ANN=C|upstream_gene_variant|MODIFIER|GPRMTHL7|AGAP011643|transcript|AGAP011643-RA|protein_coding||c.-2484A>C|||||1540|,C|downstream_gene_variant|MODIFIER|AGAP011642|AGAP011642|transcript|AGAP011642-RA|protein_coding||c.*1449A>C|||||1105|,C|intergenic_region|MODIFIER|AGAP011642-GPRMTHL7|AGAP011642-AGAP011643|intergenic_region|AGAP011642-AGAP011643|||n.30645993A>C||||||
3L	30645999	G	T	71	8					127	2	ANN=T|upstream_gene_variant|MODIFIER|GPRMTHL7|AGAP011643|transcript|AGAP011643-RA|protein_coding||c.-2478G>T|||||1534|,T|downstream_gene_variant|MODIFIER|AGAP011642|AGAP011642|transcript|AGAP011642-RA|protein_coding||c.*1455G>T|||||1111|,T|intergenic_region|MODIFIER|AGAP011642-GPRMTHL7|AGAP011642-AGAP011643|intergenic_region|AGAP011642-AGAP011643|||n.30645999G>T||||||
3L	30646035	A	T	0	79					0	129	ANN=T|upstream_gene_variant|MODIFIER|GPRMTHL7|AGAP011643|transcript|AGAP011643-RA|protein_coding||c.-2442A>T|||||1498|,T|downstream_gene_variant|MODIFIER|AGAP011642|AGAP011642|transcript|AGAP011642-RA|protein_coding||c.*1491A>T|||||1147|,T|intergenic_region|MODIFIER|AGAP011642-GPRMTHL7|AGAP011642-AGAP011643|intergenic_region|AGAP011642-AGAP011643|||n.30646035A>T||||||
3L	30646045	A	C	0	79					113	16	ANN=C|upstream_gene_variant|MODIFIER|GPRMTHL7|AGAP011643|transcript|AGAP011643-RA|protein_coding||c.-2432A>C|||||1488|,C|downstream_gene_variant|MODIFIER|AGAP011642|AGAP011642|transcript|AGAP011642-RA|protein_coding||c.*1501A>C|||||1157|,C|intergenic_region|MODIFIER|AGAP011642-GPRMTHL7|AGAP011642-AGAP011643|intergenic_region|AGAP011642-AGAP011643|||n.30646045A>C||||||
3L	30646568	T	A	0	79					43	86	ANN=A|upstream_gene_variant|MODIFIER|GPRMTHL7|AGAP011643|transcript|AGAP011643-RA|protein_coding||c.-1909T>A|||||965|,A|downstream_gene_variant|MODIFIER|AGAP011642|AGAP011642|transcript|AGAP011642-RA|protein_coding||c.*2024T>A|||||1680|,A|intergenic_region|MODIFIER|AGAP011642-GPRMTHL7|AGAP011642-AGAP011643|intergenic_region|AGAP011642-AGAP011643|||n.30646568T>A||||||
3L	30646725	A	T	3	74					32	99	ANN=T|upstream_gene_variant|MODIFIER|GPRMTHL7|AGAP011643|transcript|AGAP011643-RA|protein_coding||c.-1752A>T|||||808|,T|downstream_gene_variant|MODIFIER|AGAP011642|AGAP011642|transcript|AGAP011642-RA|protein_coding||c.*2181A>T|||||1837|,T|intergenic_region|MODIFIER|AGAP011642-GPRMTHL7|AGAP011642-AGAP011643|intergenic_region|AGAP011642-AGAP011643|||n.30646725A>T||||||
3L	30646793	T	C	0	77					0	131	ANN=C|upstream_gene_variant|MODIFIER|GPRMTHL7|AGAP011643|transcript|AGAP011643-RA|protein_coding||c.-1684T>C|||||740|,C|downstream_gene_variant|MODIFIER|AGAP011642|AGAP011642|transcript|AGAP011642-RA|protein_coding||c.*2249T>C|||||1905|,C|intergenic_region|MODIFIER|AGAP011642-GPRMTHL7|AGAP011642-AGAP011643|intergenic_region|AGAP011642-AGAP011643|||n.30646793T>C||||||
3L	30647085	G	A	74	3					92	39	ANN=A|upstream_gene_variant|MODIFIER|GPRMTHL7|AGAP011643|transcript|AGAP011643-RA|protein_coding||c.-1392G>A|||||448|,A|downstream_gene_variant|MODIFIER|AGAP011642|AGAP011642|transcript|AGAP011642-RA|protein_coding||c.*2541G>A|||||2197|,A|intergenic_region|MODIFIER|AGAP011642-GPRMTHL7|AGAP011642-AGAP011643|intergenic_region|AGAP011642-AGAP011643|||n.30647085G>A||||||
3L	30647255	A	G	74	3					73	58	ANN=G|upstream_gene_variant|MODIFIER|GPRMTHL7|AGAP011643|transcript|AGAP011643-RA|protein_coding||c.-1222A>G|||||278|,G|downstream_gene_variant|MODIFIER|AGAP011642|AGAP011642|transcript|AGAP011642-RA|protein_coding||c.*2711A>G|||||2367|,G|intergenic_region|MODIFIER|AGAP011642-GPRMTHL7|AGAP011642-AGAP011643|intergenic_region|AGAP011642-AGAP011643|||n.30647255A>G||||||
3L	30647741	C	T	3	74					125	6	ANN=T|5_prime_UTR_premature_start_codon_gain_variant|LOW|GPRMTHL7|AGAP011643|transcript|AGAP011643-RA|protein_coding|1/4|c.-736C>T||||||,T|5_prime_UTR_variant|MODIFIER|GPRMTHL7|AGAP011643|transcript|AGAP011643-RA|protein_coding|1/4|c.-736C>T|||||736|,T|downstream_gene_variant|MODIFIER|AGAP011642|AGAP011642|transcript|AGAP011642-RA|protein_coding||c.*3197C>T|||||2853|
3L	30647823	T	C	74	3					117	14	ANN=C|5_prime_UTR_variant|MODIFIER|GPRMTHL7|AGAP011643|transcript|AGAP011643-RA|protein_coding|1/4|c.-654T>C|||||654|,C|downstream_gene_variant|MODIFIER|AGAP011642|AGAP011642|transcript|AGAP011642-RA|protein_coding||c.*3279T>C|||||2935|
3L	30648319	T	C	0	77					0	131	ANN=C|5_prime_UTR_variant|MODIFIER|GPRMTHL7|AGAP011643|transcript|AGAP011643-RA|protein_coding|1/4|c.-158T>C|||||158|,C|downstream_gene_variant|MODIFIER|AGAP011642|AGAP011642|transcript|AGAP011642-RA|protein_coding||c.*3775T>C|||||3431|,C|downstream_gene_variant|MODIFIER|AGAP011644|AGAP011644|transcript|AGAP011644-RA|protein_coding||c.*6388A>G|||||4858|
3L	30649596	C	A	0	77					1	130	ANN=A|downstream_gene_variant|MODIFIER|AGAP011642|AGAP011642|transcript|AGAP011642-RA|protein_coding||c.*5052C>A|||||4708|,A|downstream_gene_variant|MODIFIER|AGAP011644|AGAP011644|transcript|AGAP011644-RA|protein_coding||c.*5111G>T|||||3581|,A|intron_variant|MODIFIER|GPRMTHL7|AGAP011643|transcript|AGAP011643-RA|protein_coding|1/3|c.582+538C>A||||||
3L	30649609	A	G	0	77					124	7	ANN=G|downstream_gene_variant|MODIFIER|AGAP011642|AGAP011642|transcript|AGAP011642-RA|protein_coding||c.*5065A>G|||||4721|,G|downstream_gene_variant|MODIFIER|AGAP011644|AGAP011644|transcript|AGAP011644-RA|protein_coding||c.*5098T>C|||||3568|,G|intron_variant|MODIFIER|GPRMTHL7|AGAP011643|transcript|AGAP011643-RA|protein_coding|1/3|c.582+551A>G||||||
3L	30649657	A	T	0	77					124	7	ANN=T|downstream_gene_variant|MODIFIER|AGAP011642|AGAP011642|transcript|AGAP011642-RA|protein_coding||c.*5113A>T|||||4769|,T|downstream_gene_variant|MODIFIER|AGAP011644|AGAP011644|transcript|AGAP011644-RA|protein_coding||c.*5050T>A|||||3520|,T|intron_variant|MODIFIER|GPRMTHL7|AGAP011643|transcript|AGAP011643-RA|protein_coding|1/3|c.582+599A>T||||||
3L	30649780	A	G	0	77					124	7	ANN=G|downstream_gene_variant|MODIFIER|AGAP011642|AGAP011642|transcript|AGAP011642-RA|protein_coding||c.*5236A>G|||||4892|,G|downstream_gene_variant|MODIFIER|AGAP011644|AGAP011644|transcript|AGAP011644-RA|protein_coding||c.*4927T>C|||||3397|,G|intron_variant|MODIFIER|GPRMTHL7|AGAP011643|transcript|AGAP011643-RA|protein_coding|1/3|c.582+722A>G||||||
3L	30649791	A	G	0	77					109	22	ANN=G|downstream_gene_variant|MODIFIER|AGAP011642|AGAP011642|transcript|AGAP011642-RA|protein_coding||c.*5247A>G|||||4903|,G|downstream_gene_variant|MODIFIER|AGAP011644|AGAP011644|transcript|AGAP011644-RA|protein_coding||c.*4916T>C|||||3386|,G|intron_variant|MODIFIER|GPRMTHL7|AGAP011643|transcript|AGAP011643-RA|protein_coding|1/3|c.582+733A>G||||||
3L	30649804	C	T	0	77					126	5	ANN=T|downstream_gene_variant|MODIFIER|AGAP011642|AGAP011642|transcript|AGAP011642-RA|protein_coding||c.*5260C>T|||||4916|,T|downstream_gene_variant|MODIFIER|AGAP011644|AGAP011644|transcript|AGAP011644-RA|protein_coding||c.*4903G>A|||||3373|,T|intron_variant|MODIFIER|GPRMTHL7|AGAP011643|transcript|AGAP011643-RA|protein_coding|1/3|c.582+746C>T||||||
3L	30649808	G	T	0	77					124	7	ANN=T|downstream_gene_variant|MODIFIER|AGAP011642|AGAP011642|transcript|AGAP011642-RA|protein_coding||c.*5264G>T|||||4920|,T|downstream_gene_variant|MODIFIER|AGAP011644|AGAP011644|transcript|AGAP011644-RA|protein_coding||c.*4899C>A|||||3369|,T|intron_variant|MODIFIER|GPRMTHL7|AGAP011643|transcript|AGAP011643-RA|protein_coding|1/3|c.582+750G>T||||||
3L	30649846	A	G	0	77					4	127	ANN=G|downstream_gene_variant|MODIFIER|AGAP011642|AGAP011642|transcript|AGAP011642-RA|protein_coding||c.*5302A>G|||||4958|,G|downstream_gene_variant|MODIFIER|AGAP011644|AGAP011644|transcript|AGAP011644-RA|protein_coding||c.*4861T>C|||||3331|,G|intron_variant|MODIFIER|GPRMTHL7|AGAP011643|transcript|AGAP011643-RA|protein_coding|1/3|c.582+788A>G||||||
3L	30650038	A	G	0	77					85	46	ANN=G|downstream_gene_variant|MODIFIER|AGAP011644|AGAP011644|transcript|AGAP011644-RA|protein_coding||c.*4669T>C|||||3139|,G|intron_variant|MODIFIER|GPRMTHL7|AGAP011643|transcript|AGAP011643-RA|protein_coding|1/3|c.582+980A>G||||||
3L	30650883	G	A	0	77					100	31	ANN=A|downstream_gene_variant|MODIFIER|AGAP011644|AGAP011644|transcript|AGAP011644-RA|protein_coding||c.*3824C>T|||||2294|,A|intron_variant|MODIFIER|GPRMTHL7|AGAP011643|transcript|AGAP011643-RA|protein_coding|1/3|c.583-469G>A||||||
3L	30651034	T	A	0	77					1	130	ANN=A|downstream_gene_variant|MODIFIER|AGAP011644|AGAP011644|transcript|AGAP011644-RA|protein_coding||c.*3673A>T|||||2143|,A|intron_variant|MODIFIER|GPRMTHL7|AGAP011643|transcript|AGAP011643-RA|protein_coding|1/3|c.583-318T>A||||||
3L	30651044	A	G	0	77					2	129	ANN=G|downstream_gene_variant|MODIFIER|AGAP011644|AGAP011644|transcript|AGAP011644-RA|protein_coding||c.*3663T>C|||||2133|,G|intron_variant|MODIFIER|GPRMTHL7|AGAP011643|transcript|AGAP011643-RA|protein_coding|1/3|c.583-308A>G||||||
3L	30651063	T	G	0	77					0	131	ANN=G|downstream_gene_variant|MODIFIER|AGAP011644|AGAP011644|transcript|AGAP011644-RA|protein_coding||c.*3644A>C|||||2114|,G|intron_variant|MODIFIER|GPRMTHL7|AGAP011643|transcript|AGAP011643-RA|protein_coding|1/3|c.583-289T>G||||||
3L	30651066	T	C	0	77					1	130	ANN=C|downstream_gene_variant|MODIFIER|AGAP011644|AGAP011644|transcript|AGAP011644-RA|protein_coding||c.*3641A>G|||||2111|,C|intron_variant|MODIFIER|GPRMTHL7|AGAP011643|transcript|AGAP011643-RA|protein_coding|1/3|c.583-286T>C||||||
3L	30651121	A	G	0	77					6	125	ANN=G|downstream_gene_variant|MODIFIER|AGAP011644|AGAP011644|transcript|AGAP011644-RA|protein_coding||c.*3586T>C|||||2056|,G|intron_variant|MODIFIER|GPRMTHL7|AGAP011643|transcript|AGAP011643-RA|protein_coding|1/3|c.583-231A>G||||||
3L	30651159	T	C	0	77					110	21	ANN=C|downstream_gene_variant|MODIFIER|AGAP011644|AGAP011644|transcript|AGAP011644-RA|protein_coding||c.*3548A>G|||||2018|,C|intron_variant|MODIFIER|GPRMTHL7|AGAP011643|transcript|AGAP011643-RA|protein_coding|1/3|c.583-193T>C||||||
3L	30651160	G	A	0	77					4	127	ANN=A|downstream_gene_variant|MODIFIER|AGAP011644|AGAP011644|transcript|AGAP011644-RA|protein_coding||c.*3547C>T|||||2017|,A|intron_variant|MODIFIER|GPRMTHL7|AGAP011643|transcript|AGAP011643-RA|protein_coding|1/3|c.583-192G>A||||||
3L	30651243	A	T	0	77					107	24	ANN=T|downstream_gene_variant|MODIFIER|AGAP011644|AGAP011644|transcript|AGAP011644-RA|protein_coding||c.*3464T>A|||||1934|,T|intron_variant|MODIFIER|GPRMTHL7|AGAP011643|transcript|AGAP011643-RA|protein_coding|1/3|c.583-109A>T||||||
3L	30651348	C	T	0	77					22	109	ANN=T|splice_region_variant&intron_variant|LOW|GPRMTHL7|AGAP011643|transcript|AGAP011643-RA|protein_coding|1/3|c.583-4C>T||||||,T|downstream_gene_variant|MODIFIER|AGAP011644|AGAP011644|transcript|AGAP011644-RA|protein_coding||c.*3359G>A|||||1829|
3L	30651459	C	T	0	77					107	24	ANN=T|synonymous_variant|LOW|GPRMTHL7|AGAP011643|transcript|AGAP011643-RA|protein_coding|2/4|c.690C>T|p.Cys230Cys|1634/3076|690/2049|230/682||,T|downstream_gene_variant|MODIFIER|AGAP011644|AGAP011644|transcript|AGAP011644-RA|protein_coding||c.*3248G>A|||||1718|
3L	30651783	C	T	0	77					50	81	ANN=T|synonymous_variant|LOW|GPRMTHL7|AGAP011643|transcript|AGAP011643-RA|protein_coding|2/4|c.1014C>T|p.Gly338Gly|1958/3076|1014/2049|338/682||,T|downstream_gene_variant|MODIFIER|AGAP011644|AGAP011644|transcript|AGAP011644-RA|protein_coding||c.*2924G>A|||||1394|
3L	30651881	A	T	0	77					126	5	ANN=T|missense_variant|MODERATE|GPRMTHL7|AGAP011643|transcript|AGAP011643-RA|protein_coding|2/4|c.1112A>T|p.His371Leu|2056/3076|1112/2049|371/682||,T|downstream_gene_variant|MODIFIER|AGAP011644|AGAP011644|transcript|AGAP011644-RA|protein_coding||c.*2826T>A|||||1296|
3L	30652409	G	A	0	77					120	11	ANN=A|synonymous_variant|LOW|GPRMTHL7|AGAP011643|transcript|AGAP011643-RA|protein_coding|3/4|c.1572G>A|p.Leu524Leu|2516/3076|1572/2049|524/682||,A|downstream_gene_variant|MODIFIER|AGAP011644|AGAP011644|transcript|AGAP011644-RA|protein_coding||c.*2298C>T|||||768|
3L	30652895	A	G	0	77					0	131	ANN=G|missense_variant|MODERATE|GPRMTHL7|AGAP011643|transcript|AGAP011643-RA|protein_coding|4/4|c.1979A>G|p.Asn660Ser|2923/3076|1979/2049|660/682||,G|downstream_gene_variant|MODIFIER|AGAP011644|AGAP011644|transcript|AGAP011644-RA|protein_coding||c.*1812T>C|||||282|
3L	30653119	T	C	0	77					15	116	ANN=C|downstream_gene_variant|MODIFIER|GPRMTHL7|AGAP011643|transcript|AGAP011643-RA|protein_coding||c.*154T>C|||||71|,C|downstream_gene_variant|MODIFIER|AGAP011644|AGAP011644|transcript|AGAP011644-RA|protein_coding||c.*1588A>G|||||58|,C|intergenic_region|MODIFIER|GPRMTHL7-AGAP011644|AGAP011643-AGAP011644|intergenic_region|AGAP011643-AGAP011644|||n.30653119T>C||||||
3L	30653152	T	C	0	77					13	118	ANN=C|downstream_gene_variant|MODIFIER|GPRMTHL7|AGAP011643|transcript|AGAP011643-RA|protein_coding||c.*187T>C|||||104|,C|downstream_gene_variant|MODIFIER|AGAP011644|AGAP011644|transcript|AGAP011644-RA|protein_coding||c.*1555A>G|||||25|,C|intergenic_region|MODIFIER|GPRMTHL7-AGAP011644|AGAP011643-AGAP011644|intergenic_region|AGAP011643-AGAP011644|||n.30653152T>C||||||
3L	30653153	G	A	0	77					0	131	ANN=A|downstream_gene_variant|MODIFIER|GPRMTHL7|AGAP011643|transcript|AGAP011643-RA|protein_coding||c.*188G>A|||||105|,A|downstream_gene_variant|MODIFIER|AGAP011644|AGAP011644|transcript|AGAP011644-RA|protein_coding||c.*1554C>T|||||24|,A|intergenic_region|MODIFIER|GPRMTHL7-AGAP011644|AGAP011643-AGAP011644|intergenic_region|AGAP011643-AGAP011644|||n.30653153G>A||||||
3L	30653161	A	G	0	77					20	111	ANN=G|downstream_gene_variant|MODIFIER|GPRMTHL7|AGAP011643|transcript|AGAP011643-RA|protein_coding||c.*196A>G|||||113|,G|downstream_gene_variant|MODIFIER|AGAP011644|AGAP011644|transcript|AGAP011644-RA|protein_coding||c.*1546T>C|||||16|,G|intergenic_region|MODIFIER|GPRMTHL7-AGAP011644|AGAP011643-AGAP011644|intergenic_region|AGAP011643-AGAP011644|||n.30653161A>G||||||
3L	30653203	G	A	0	77					101	30	ANN=A|3_prime_UTR_variant|MODIFIER|AGAP011644|AGAP011644|transcript|AGAP011644-RA|protein_coding|9/9|c.*1504C>T|||||1504|,A|downstream_gene_variant|MODIFIER|GPRMTHL7|AGAP011643|transcript|AGAP011643-RA|protein_coding||c.*238G>A|||||155|
3L	30653473	G	A	0	77					0	131	ANN=A|3_prime_UTR_variant|MODIFIER|AGAP011644|AGAP011644|transcript|AGAP011644-RA|protein_coding|9/9|c.*1234C>T|||||1234|,A|downstream_gene_variant|MODIFIER|GPRMTHL7|AGAP011643|transcript|AGAP011643-RA|protein_coding||c.*508G>A|||||425|
3L	30653711	G	A	0	77					18	113	ANN=A|3_prime_UTR_variant|MODIFIER|AGAP011644|AGAP011644|transcript|AGAP011644-RA|protein_coding|9/9|c.*996C>T|||||996|,A|downstream_gene_variant|MODIFIER|GPRMTHL7|AGAP011643|transcript|AGAP011643-RA|protein_coding||c.*746G>A|||||663|
3L	30653987	A	T	0	77					9	122	ANN=T|3_prime_UTR_variant|MODIFIER|AGAP011644|AGAP011644|transcript|AGAP011644-RA|protein_coding|9/9|c.*720T>A|||||720|,T|downstream_gene_variant|MODIFIER|GPRMTHL7|AGAP011643|transcript|AGAP011643-RA|protein_coding||c.*1022A>T|||||939|
3L	30654246	G	A	0	77					79	52	ANN=A|3_prime_UTR_variant|MODIFIER|AGAP011644|AGAP011644|transcript|AGAP011644-RA|protein_coding|9/9|c.*461C>T|||||461|,A|downstream_gene_variant|MODIFIER|GPRMTHL7|AGAP011643|transcript|AGAP011643-RA|protein_coding||c.*1281G>A|||||1198|
3L	30654432	A	G	0	77					0	131	ANN=G|3_prime_UTR_variant|MODIFIER|AGAP011644|AGAP011644|transcript|AGAP011644-RA|protein_coding|9/9|c.*275T>C|||||275|,G|downstream_gene_variant|MODIFIER|GPRMTHL7|AGAP011643|transcript|AGAP011643-RA|protein_coding||c.*1467A>G|||||1384|
3L	30654440	A	T	0	77					0	131	ANN=T|3_prime_UTR_variant|MODIFIER|AGAP011644|AGAP011644|transcript|AGAP011644-RA|protein_coding|9/9|c.*267T>A|||||267|,T|downstream_gene_variant|MODIFIER|GPRMTHL7|AGAP011643|transcript|AGAP011643-RA|protein_coding||c.*1475A>T|||||1392|
3L	30654695	T	C	0	77					6	125	ANN=C|3_prime_UTR_variant|MODIFIER|AGAP011644|AGAP011644|transcript|AGAP011644-RA|protein_coding|9/9|c.*12A>G|||||12|,C|downstream_gene_variant|MODIFIER|GPRMTHL7|AGAP011643|transcript|AGAP011643-RA|protein_coding||c.*1730T>C|||||1647|
3L	30654935	G	A	75	2					131	0	ANN=A|synonymous_variant|LOW|AGAP011644|AGAP011644|transcript|AGAP011644-RA|protein_coding|9/9|c.1134C>T|p.Tyr378Tyr|1476/3234|1134/1362|378/453||,A|downstream_gene_variant|MODIFIER|GPRMTHL7|AGAP011643|transcript|AGAP011643-RA|protein_coding||c.*1970G>A|||||1887|
3L	30655782	A	T	0	77					111	20	ANN=T|downstream_gene_variant|MODIFIER|GPRMTHL7|AGAP011643|transcript|AGAP011643-RA|protein_coding||c.*2817A>T|||||2734|,T|intron_variant|MODIFIER|AGAP011644|AGAP011644|transcript|AGAP011644-RA|protein_coding|7/8|c.943-570T>A||||||
3L	30656171	A	G	0	77					55	76	ANN=G|downstream_gene_variant|MODIFIER|GPRMTHL7|AGAP011643|transcript|AGAP011643-RA|protein_coding||c.*3206A>G|||||3123|,G|intron_variant|MODIFIER|AGAP011644|AGAP011644|transcript|AGAP011644-RA|protein_coding|7/8|c.942+859T>C||||||
3L	30656270	G	T	0	77					128	3	ANN=T|downstream_gene_variant|MODIFIER|GPRMTHL7|AGAP011643|transcript|AGAP011643-RA|protein_coding||c.*3305G>T|||||3222|,T|intron_variant|MODIFIER|AGAP011644|AGAP011644|transcript|AGAP011644-RA|protein_coding|7/8|c.942+760C>A||||||
3L	30656320	T	C	0	77					1	130	ANN=C|downstream_gene_variant|MODIFIER|GPRMTHL7|AGAP011643|transcript|AGAP011643-RA|protein_coding||c.*3355T>C|||||3272|,C|intron_variant|MODIFIER|AGAP011644|AGAP011644|transcript|AGAP011644-RA|protein_coding|7/8|c.942+710A>G||||||
3L	30656527	C	T	0	77					118	13	ANN=T|downstream_gene_variant|MODIFIER|GPRMTHL7|AGAP011643|transcript|AGAP011643-RA|protein_coding||c.*3562C>T|||||3479|,T|intron_variant|MODIFIER|AGAP011644|AGAP011644|transcript|AGAP011644-RA|protein_coding|7/8|c.942+503G>A||||||
3L	30656543	G	A	0	77					122	9	ANN=A|downstream_gene_variant|MODIFIER|GPRMTHL7|AGAP011643|transcript|AGAP011643-RA|protein_coding||c.*3578G>A|||||3495|,A|intron_variant|MODIFIER|AGAP011644|AGAP011644|transcript|AGAP011644-RA|protein_coding|7/8|c.942+487C>T||||||
3L	30656841	A	G	0	77					130	1	ANN=G|downstream_gene_variant|MODIFIER|GPRMTHL7|AGAP011643|transcript|AGAP011643-RA|protein_coding||c.*3876A>G|||||3793|,G|intron_variant|MODIFIER|AGAP011644|AGAP011644|transcript|AGAP011644-RA|protein_coding|7/8|c.942+189T>C||||||
3L	30657039	G	A	0	77					130	1	ANN=A|synonymous_variant|LOW|AGAP011644|AGAP011644|transcript|AGAP011644-RA|protein_coding|7/9|c.933C>T|p.Phe311Phe|1275/3234|933/1362|311/453||,A|downstream_gene_variant|MODIFIER|GPRMTHL7|AGAP011643|transcript|AGAP011643-RA|protein_coding||c.*4074G>A|||||3991|
3L	30657048	G	A	0	77					31	100	ANN=A|synonymous_variant|LOW|AGAP011644|AGAP011644|transcript|AGAP011644-RA|protein_coding|7/9|c.924C>T|p.Thr308Thr|1266/3234|924/1362|308/453||,A|downstream_gene_variant|MODIFIER|GPRMTHL7|AGAP011643|transcript|AGAP011643-RA|protein_coding||c.*4083G>A|||||4000|
3L	30657162	A	G	0	77					126	5	ANN=G|synonymous_variant|LOW|AGAP011644|AGAP011644|transcript|AGAP011644-RA|protein_coding|7/9|c.810T>C|p.Asp270Asp|1152/3234|810/1362|270/453||,G|downstream_gene_variant|MODIFIER|GPRMTHL7|AGAP011643|transcript|AGAP011643-RA|protein_coding||c.*4197A>G|||||4114|
3L	30657200	G	T	0	77					126	5	ANN=T|downstream_gene_variant|MODIFIER|GPRMTHL7|AGAP011643|transcript|AGAP011643-RA|protein_coding||c.*4235G>T|||||4152|,T|intron_variant|MODIFIER|AGAP011644|AGAP011644|transcript|AGAP011644-RA|protein_coding|6/8|c.789-17C>A||||||
3L	30657219	T	A	0	77					121	10	ANN=A|downstream_gene_variant|MODIFIER|GPRMTHL7|AGAP011643|transcript|AGAP011643-RA|protein_coding||c.*4254T>A|||||4171|,A|intron_variant|MODIFIER|AGAP011644|AGAP011644|transcript|AGAP011644-RA|protein_coding|6/8|c.788+32A>T||||||
3L	30657529	C	T	0	77					122	9	ANN=T|downstream_gene_variant|MODIFIER|GPRMTHL7|AGAP011643|transcript|AGAP011643-RA|protein_coding||c.*4564C>T|||||4481|,T|intron_variant|MODIFIER|AGAP011644|AGAP011644|transcript|AGAP011644-RA|protein_coding|5/8|c.557+21G>A||||||
3L	30657568	T	C	75	2					131	0	ANN=C|missense_variant|MODERATE|AGAP011644|AGAP011644|transcript|AGAP011644-RA|protein_coding|5/9|c.539A>G|p.Glu180Gly|881/3234|539/1362|180/453||,C|downstream_gene_variant|MODIFIER|GPRMTHL7|AGAP011643|transcript|AGAP011643-RA|protein_coding||c.*4603T>C|||||4520|
3L	30657850	A	G	0	76					0	132	ANN=G|synonymous_variant|LOW|AGAP011644|AGAP011644|transcript|AGAP011644-RA|protein_coding|4/9|c.331T>C|p.Leu111Leu|673/3234|331/1362|111/453||,G|downstream_gene_variant|MODIFIER|GPRMTHL7|AGAP011643|transcript|AGAP011643-RA|protein_coding||c.*4885A>G|||||4802|
3L	30658039	A	G	0	76					125	7	ANN=G|downstream_gene_variant|MODIFIER|GPRMTHL7|AGAP011643|transcript|AGAP011643-RA|protein_coding||c.*5074A>G|||||4991|,G|intron_variant|MODIFIER|AGAP011644|AGAP011644|transcript|AGAP011644-RA|protein_coding|3/8|c.156-14T>C||||||
3L	30658280	A	G	0	76					0	132	ANN=G|intron_variant|MODIFIER|AGAP011644|AGAP011644|transcript|AGAP011644-RA|protein_coding|2/8|c.33-52T>C||||||
3L	30658365	A	C	0	76					119	13	ANN=C|intron_variant|MODIFIER|AGAP011644|AGAP011644|transcript|AGAP011644-RA|protein_coding|2/8|c.33-137T>G||||||
3L	30658399	C	A	0	76					119	13	ANN=A|intron_variant|MODIFIER|AGAP011644|AGAP011644|transcript|AGAP011644-RA|protein_coding|2/8|c.33-171G>T||||||
3L	30658425	T	A	0	76					35	97	ANN=A|intron_variant|MODIFIER|AGAP011644|AGAP011644|transcript|AGAP011644-RA|protein_coding|2/8|c.33-197A>T||||||
3L	30658455	G	A	0	76					122	10	ANN=A|intron_variant|MODIFIER|AGAP011644|AGAP011644|transcript|AGAP011644-RA|protein_coding|2/8|c.33-227C>T||||||
3L	30658559	A	T	0	76					8	124	ANN=T|intron_variant|MODIFIER|AGAP011644|AGAP011644|transcript|AGAP011644-RA|protein_coding|2/8|c.33-331T>A||||||
3L	30658641	T	C	0	76					126	6	ANN=C|intron_variant|MODIFIER|AGAP011644|AGAP011644|transcript|AGAP011644-RA|protein_coding|2/8|c.33-413A>G||||||
3L	30659021	A	C	0	76					104	28	ANN=C|intron_variant|MODIFIER|AGAP011644|AGAP011644|transcript|AGAP011644-RA|protein_coding|2/8|c.33-793T>G||||||
3L	30659640	C	T	0	76					20	112	ANN=T|intron_variant|MODIFIER|AGAP011644|AGAP011644|transcript|AGAP011644-RA|protein_coding|2/8|c.33-1412G>A||||||
3L	30660031	T	A	0	76					54	78	ANN=A|intron_variant|MODIFIER|AGAP011644|AGAP011644|transcript|AGAP011644-RA|protein_coding|2/8|c.33-1803A>T||||||
3L	30660093	C	T	0	76					74	58	ANN=T|intron_variant|MODIFIER|AGAP011644|AGAP011644|transcript|AGAP011644-RA|protein_coding|2/8|c.33-1865G>A||||||
3L	30660602	T	A	0	76					123	9	ANN=A|intron_variant|MODIFIER|AGAP011644|AGAP011644|transcript|AGAP011644-RA|protein_coding|2/8|c.33-2374A>T||||||
3L	30660657	G	A	0	76					2	130	ANN=A|intron_variant|MODIFIER|AGAP011644|AGAP011644|transcript|AGAP011644-RA|protein_coding|2/8|c.33-2429C>T||||||
3L	30660674	A	G	0	76					126	6	ANN=G|intron_variant|MODIFIER|AGAP011644|AGAP011644|transcript|AGAP011644-RA|protein_coding|2/8|c.33-2446T>C||||||
3L	30660813	C	T	0	76					11	121	ANN=T|intron_variant|MODIFIER|AGAP011644|AGAP011644|transcript|AGAP011644-RA|protein_coding|2/8|c.33-2585G>A||||||
3L	30660827	T	A	0	76					103	29	ANN=A|intron_variant|MODIFIER|AGAP011644|AGAP011644|transcript|AGAP011644-RA|protein_coding|2/8|c.33-2599A>T||||||
3L	30660991	A	G	0	76					125	7	ANN=G|intron_variant|MODIFIER|AGAP011644|AGAP011644|transcript|AGAP011644-RA|protein_coding|2/8|c.33-2763T>C||||||
3L	30661079	A	T	0	76					1	131	ANN=T|intron_variant|MODIFIER|AGAP011644|AGAP011644|transcript|AGAP011644-RA|protein_coding|2/8|c.33-2851T>A||||||
3L	30661178	C	T	0	76					111	21	ANN=T|intron_variant|MODIFIER|AGAP011644|AGAP011644|transcript|AGAP011644-RA|protein_coding|2/8|c.33-2950G>A||||||
3L	30661221	G	T	0	76					109	23	ANN=T|intron_variant|MODIFIER|AGAP011644|AGAP011644|transcript|AGAP011644-RA|protein_coding|2/8|c.33-2993C>A||||||
3L	30661703	G	A	0	76					24	108	ANN=A|intron_variant|MODIFIER|AGAP011644|AGAP011644|transcript|AGAP011644-RA|protein_coding|2/8|c.33-3475C>T||||||
3L	30661704	A	T	0	76					26	106	ANN=T|intron_variant|MODIFIER|AGAP011644|AGAP011644|transcript|AGAP011644-RA|protein_coding|2/8|c.33-3476T>A||||||
3L	30661731	C	T	0	76					117	15	ANN=T|intron_variant|MODIFIER|AGAP011644|AGAP011644|transcript|AGAP011644-RA|protein_coding|2/8|c.33-3503G>A||||||
3L	30661785	A	G	0	76					127	5	ANN=G|intron_variant|MODIFIER|AGAP011644|AGAP011644|transcript|AGAP011644-RA|protein_coding|2/8|c.33-3557T>C||||||
3L	30662108	A	C	0	76					125	7	ANN=C|intron_variant|MODIFIER|AGAP011644|AGAP011644|transcript|AGAP011644-RA|protein_coding|2/8|c.33-3880T>G||||||
3L	30662131	G	T	75	1					126	6	ANN=T|intron_variant|MODIFIER|AGAP011644|AGAP011644|transcript|AGAP011644-RA|protein_coding|2/8|c.33-3903C>A||||||
3L	30662420	A	T	0	76					6	126	ANN=T|intron_variant|MODIFIER|AGAP011644|AGAP011644|transcript|AGAP011644-RA|protein_coding|2/8|c.33-4192T>A||||||
3L	30663315	C	T	0	76					27	105	ANN=T|intron_variant|MODIFIER|AGAP011644|AGAP011644|transcript|AGAP011644-RA|protein_coding|2/8|c.32+3420G>A||||||
3L	30663319	G	A	0	76					23	109	ANN=A|intron_variant|MODIFIER|AGAP011644|AGAP011644|transcript|AGAP011644-RA|protein_coding|2/8|c.32+3416C>T||||||
3L	30663364	T	A	0	76					0	132	ANN=A|intron_variant|MODIFIER|AGAP011644|AGAP011644|transcript|AGAP011644-RA|protein_coding|2/8|c.32+3371A>T||||||
3L	30663421	A	T	0	76					109	23	ANN=T|intron_variant|MODIFIER|AGAP011644|AGAP011644|transcript|AGAP011644-RA|protein_coding|2/8|c.32+3314T>A||||||
3L	30663445	T	C	0	76					107	25	ANN=C|intron_variant|MODIFIER|AGAP011644|AGAP011644|transcript|AGAP011644-RA|protein_coding|2/8|c.32+3290A>G||||||
3L	30663467	T	G	0	76					115	17	ANN=G|intron_variant|MODIFIER|AGAP011644|AGAP011644|transcript|AGAP011644-RA|protein_coding|2/8|c.32+3268A>C||||||
3L	30664158	T	C	0	76					81	51	ANN=C|intron_variant|MODIFIER|AGAP011644|AGAP011644|transcript|AGAP011644-RA|protein_coding|2/8|c.32+2577A>G||||||
3L	30664573	G	A	0	76					108	24	ANN=A|intron_variant|MODIFIER|AGAP011644|AGAP011644|transcript|AGAP011644-RA|protein_coding|2/8|c.32+2162C>T||||||
3L	30664594	A	C	0	76					105	27	ANN=C|intron_variant|MODIFIER|AGAP011644|AGAP011644|transcript|AGAP011644-RA|protein_coding|2/8|c.32+2141T>G||||||
3L	30664628	A	T	0	76					57	75	ANN=T|intron_variant|MODIFIER|AGAP011644|AGAP011644|transcript|AGAP011644-RA|protein_coding|2/8|c.32+2107T>A||||||
3L	30664630	T	C	0	76					107	25	ANN=C|intron_variant|MODIFIER|AGAP011644|AGAP011644|transcript|AGAP011644-RA|protein_coding|2/8|c.32+2105A>G||||||
3L	30664663	A	T	0	76					18	114	ANN=T|intron_variant|MODIFIER|AGAP011644|AGAP011644|transcript|AGAP011644-RA|protein_coding|2/8|c.32+2072T>A||||||
3L	30664893	A	C	0	76					1	131	ANN=C|intron_variant|MODIFIER|AGAP011644|AGAP011644|transcript|AGAP011644-RA|protein_coding|2/8|c.32+1842T>G||||||
3L	30665073	G	T	0	76					123	9	ANN=T|intron_variant|MODIFIER|AGAP011644|AGAP011644|transcript|AGAP011644-RA|protein_coding|2/8|c.32+1662C>A||||||
3L	30665635	T	A	75	1					132	0	ANN=A|intron_variant|MODIFIER|AGAP011644|AGAP011644|transcript|AGAP011644-RA|protein_coding|2/8|c.32+1100A>T||||||
3L	30665688	A	G	75	1					132	0	ANN=G|intron_variant|MODIFIER|AGAP011644|AGAP011644|transcript|AGAP011644-RA|protein_coding|2/8|c.32+1047T>C||||||
3L	30665689	T	A	75	1					132	0	ANN=A|intron_variant|MODIFIER|AGAP011644|AGAP011644|transcript|AGAP011644-RA|protein_coding|2/8|c.32+1046A>T||||||
3L	30665693	T	G	75	1					132	0	ANN=G|intron_variant|MODIFIER|AGAP011644|AGAP011644|transcript|AGAP011644-RA|protein_coding|2/8|c.32+1042A>C||||||
3L	30665732	C	T	0	76					1	131	ANN=T|intron_variant|MODIFIER|AGAP011644|AGAP011644|transcript|AGAP011644-RA|protein_coding|2/8|c.32+1003G>A||||||
3L	30665882	G	A	0	76					4	128	ANN=A|intron_variant|MODIFIER|AGAP011644|AGAP011644|transcript|AGAP011644-RA|protein_coding|2/8|c.32+853C>T||||||
3L	30665902	T	C	0	76					2	130	ANN=C|intron_variant|MODIFIER|AGAP011644|AGAP011644|transcript|AGAP011644-RA|protein_coding|2/8|c.32+833A>G||||||
3L	30665914	G	A	0	76					82	50	ANN=A|intron_variant|MODIFIER|AGAP011644|AGAP011644|transcript|AGAP011644-RA|protein_coding|2/8|c.32+821C>T||||||
3L	30666542	A	G	0	76					130	2	ANN=G|downstream_gene_variant|MODIFIER|AGAP029536|AGAP029536|transcript|AGAP029536-RA|protein_coding||c.*6037T>C|||||4458|,G|intron_variant|MODIFIER|AGAP011644|AGAP011644|transcript|AGAP011644-RA|protein_coding|2/8|c.32+193T>C||||||
3L	30666645	G	T	0	76					34	98	ANN=T|downstream_gene_variant|MODIFIER|AGAP029536|AGAP029536|transcript|AGAP029536-RA|protein_coding||c.*5934C>A|||||4355|,T|intron_variant|MODIFIER|AGAP011644|AGAP011644|transcript|AGAP011644-RA|protein_coding|2/8|c.32+90C>A||||||
3L	30666669	C	T	0	76					20	112	ANN=T|downstream_gene_variant|MODIFIER|AGAP029536|AGAP029536|transcript|AGAP029536-RA|protein_coding||c.*5910G>A|||||4331|,T|intron_variant|MODIFIER|AGAP011644|AGAP011644|transcript|AGAP011644-RA|protein_coding|2/8|c.32+66G>A||||||
3L	30666867	C	T	0	76					32	100	ANN=T|5_prime_UTR_variant|MODIFIER|AGAP011644|AGAP011644|transcript|AGAP011644-RA|protein_coding|2/9|c.-101G>A|||||101|,T|downstream_gene_variant|MODIFIER|AGAP029536|AGAP029536|transcript|AGAP029536-RA|protein_coding||c.*5712G>A|||||4133|
3L	30667217	A	C	43	33					132	0	ANN=C|downstream_gene_variant|MODIFIER|AGAP029536|AGAP029536|transcript|AGAP029536-RA|protein_coding||c.*5362T>G|||||3783|,C|intron_variant|MODIFIER|AGAP011644|AGAP011644|transcript|AGAP011644-RA|protein_coding|1/8|c.-288-163T>G||||||
3L	30667745	T	G	0	78					127	3	ANN=G|downstream_gene_variant|MODIFIER|AGAP029536|AGAP029536|transcript|AGAP029536-RA|protein_coding||c.*4834A>C|||||3255|,G|intron_variant|MODIFIER|AGAP011644|AGAP011644|transcript|AGAP011644-RA|protein_coding|1/8|c.-288-691A>C||||||
3L	30667806	T	C	0	78					2	128	ANN=C|downstream_gene_variant|MODIFIER|AGAP029536|AGAP029536|transcript|AGAP029536-RA|protein_coding||c.*4773A>G|||||3194|,C|intron_variant|MODIFIER|AGAP011644|AGAP011644|transcript|AGAP011644-RA|protein_coding|1/8|c.-288-752A>G||||||
3L	30667819	A	G	0	78					56	74	ANN=G|downstream_gene_variant|MODIFIER|AGAP029536|AGAP029536|transcript|AGAP029536-RA|protein_coding||c.*4760T>C|||||3181|,G|intron_variant|MODIFIER|AGAP011644|AGAP011644|transcript|AGAP011644-RA|protein_coding|1/8|c.-288-765T>C||||||
3L	30668518	C	T	0	78					2	128	ANN=T|downstream_gene_variant|MODIFIER|AGAP029536|AGAP029536|transcript|AGAP029536-RA|protein_coding||c.*4061G>A|||||2482|,T|intron_variant|MODIFIER|AGAP011644|AGAP011644|transcript|AGAP011644-RA|protein_coding|1/8|c.-288-1464G>A||||||
3L	30668685	A	G	0	78					60	70	ANN=G|downstream_gene_variant|MODIFIER|AGAP029536|AGAP029536|transcript|AGAP029536-RA|protein_coding||c.*3894T>C|||||2315|,G|intron_variant|MODIFIER|AGAP011644|AGAP011644|transcript|AGAP011644-RA|protein_coding|1/8|c.-288-1631T>C||||||
3L	30668743	T	G	0	78					74	56	ANN=G|downstream_gene_variant|MODIFIER|AGAP029536|AGAP029536|transcript|AGAP029536-RA|protein_coding||c.*3836A>C|||||2257|,G|intron_variant|MODIFIER|AGAP011644|AGAP011644|transcript|AGAP011644-RA|protein_coding|1/8|c.-289+1658A>C||||||
3L	30668763	A	T	0	78					82	48	ANN=T|downstream_gene_variant|MODIFIER|AGAP029536|AGAP029536|transcript|AGAP029536-RA|protein_coding||c.*3816T>A|||||2237|,T|intron_variant|MODIFIER|AGAP011644|AGAP011644|transcript|AGAP011644-RA|protein_coding|1/8|c.-289+1638T>A||||||
3L	30668799	A	C	0	78					110	20	ANN=C|downstream_gene_variant|MODIFIER|AGAP029536|AGAP029536|transcript|AGAP029536-RA|protein_coding||c.*3780T>G|||||2201|,C|intron_variant|MODIFIER|AGAP011644|AGAP011644|transcript|AGAP011644-RA|protein_coding|1/8|c.-289+1602T>G||||||
3L	30668852	A	T	0	78					11	119	ANN=T|downstream_gene_variant|MODIFIER|AGAP029536|AGAP029536|transcript|AGAP029536-RA|protein_coding||c.*3727T>A|||||2148|,T|intron_variant|MODIFIER|AGAP011644|AGAP011644|transcript|AGAP011644-RA|protein_coding|1/8|c.-289+1549T>A||||||
3L	30669131	C	T	0	78					110	20	ANN=T|downstream_gene_variant|MODIFIER|AGAP029536|AGAP029536|transcript|AGAP029536-RA|protein_coding||c.*3448G>A|||||1869|,T|intron_variant|MODIFIER|AGAP011644|AGAP011644|transcript|AGAP011644-RA|protein_coding|1/8|c.-289+1270G>A||||||
3L	30669353	C	T	0	78					0	130	ANN=T|downstream_gene_variant|MODIFIER|AGAP029536|AGAP029536|transcript|AGAP029536-RA|protein_coding||c.*3226G>A|||||1647|,T|intron_variant|MODIFIER|AGAP011644|AGAP011644|transcript|AGAP011644-RA|protein_coding|1/8|c.-289+1048G>A||||||
3L	30670052	A	T	0	78					66	64	ANN=T|downstream_gene_variant|MODIFIER|AGAP029536|AGAP029536|transcript|AGAP029536-RA|protein_coding||c.*2527T>A|||||948|,T|intron_variant|MODIFIER|AGAP011644|AGAP011644|transcript|AGAP011644-RA|protein_coding|1/8|c.-289+349T>A||||||
3L	30670144	T	C	0	78					128	2	ANN=C|downstream_gene_variant|MODIFIER|AGAP029536|AGAP029536|transcript|AGAP029536-RA|protein_coding||c.*2435A>G|||||856|,C|intron_variant|MODIFIER|AGAP011644|AGAP011644|transcript|AGAP011644-RA|protein_coding|1/8|c.-289+257A>G||||||
3L	30670323	G	A	0	78					0	130	ANN=A|downstream_gene_variant|MODIFIER|AGAP029536|AGAP029536|transcript|AGAP029536-RA|protein_coding||c.*2256C>T|||||677|,A|intron_variant|MODIFIER|AGAP011644|AGAP011644|transcript|AGAP011644-RA|protein_coding|1/8|c.-289+78C>T||||||
3L	30670727	T	C	0	78					71	59	ANN=C|upstream_gene_variant|MODIFIER|AGAP011644|AGAP011644|transcript|AGAP011644-RA|protein_coding||c.-615A>G|||||273|,C|downstream_gene_variant|MODIFIER|AGAP029536|AGAP029536|transcript|AGAP029536-RA|protein_coding||c.*1852A>G|||||273|,C|intergenic_region|MODIFIER|AGAP011644-AGAP029536|AGAP011644-AGAP029536|intergenic_region|AGAP011644-AGAP029536|||n.30670727T>C||||||
3L	30671504	T	G	0	78					1	129	ANN=G|3_prime_UTR_variant|MODIFIER|AGAP029536|AGAP029536|transcript|AGAP029536-RA|protein_coding|4/4|c.*1075A>C|||||1153|,G|upstream_gene_variant|MODIFIER|AGAP011644|AGAP011644|transcript|AGAP011644-RA|protein_coding||c.-1392A>C|||||1050|
3L	30672037	A	G	0	78					124	6	ANN=G|upstream_gene_variant|MODIFIER|AGAP011644|AGAP011644|transcript|AGAP011644-RA|protein_coding||c.-1925T>C|||||1583|,G|intron_variant|MODIFIER|AGAP029536|AGAP029536|transcript|AGAP029536-RA|protein_coding|3/3|c.*576-34T>C||||||
3L	30672641	G	T	77	1					130	0	ANN=T|3_prime_UTR_variant|MODIFIER|AGAP029536|AGAP029536|transcript|AGAP029536-RA|protein_coding|3/4|c.*16C>A|||||16|,T|upstream_gene_variant|MODIFIER|AGAP011644|AGAP011644|transcript|AGAP011644-RA|protein_coding||c.-2529C>A|||||2187|
3L	30673691	A	G	0	78					108	22	ANN=G|upstream_gene_variant|MODIFIER|AGAP011644|AGAP011644|transcript|AGAP011644-RA|protein_coding||c.-3579T>C|||||3237|,G|intron_variant|MODIFIER|AGAP029536|AGAP029536|transcript|AGAP029536-RA|protein_coding|2/3|c.2250-1013T>C||||||
3L	30673852	A	G	0	78					0	130	ANN=G|upstream_gene_variant|MODIFIER|AGAP011644|AGAP011644|transcript|AGAP011644-RA|protein_coding||c.-3740T>C|||||3398|,G|intron_variant|MODIFIER|AGAP029536|AGAP029536|transcript|AGAP029536-RA|protein_coding|2/3|c.2250-1174T>C||||||
3L	30674002	A	C	0	78					0	130	ANN=C|upstream_gene_variant|MODIFIER|AGAP011644|AGAP011644|transcript|AGAP011644-RA|protein_coding||c.-3890T>G|||||3548|,C|intron_variant|MODIFIER|AGAP029536|AGAP029536|transcript|AGAP029536-RA|protein_coding|2/3|c.2250-1324T>G||||||
3L	30674167	C	T	0	78					123	7	ANN=T|upstream_gene_variant|MODIFIER|AGAP011644|AGAP011644|transcript|AGAP011644-RA|protein_coding||c.-4055G>A|||||3713|,T|intron_variant|MODIFIER|AGAP029536|AGAP029536|transcript|AGAP029536-RA|protein_coding|2/3|c.2250-1489G>A||||||
3L	30674703	C	T	0	78					61	69	ANN=T|upstream_gene_variant|MODIFIER|AGAP011644|AGAP011644|transcript|AGAP011644-RA|protein_coding||c.-4591G>A|||||4249|,T|intron_variant|MODIFIER|AGAP029536|AGAP029536|transcript|AGAP029536-RA|protein_coding|2/3|c.2250-2025G>A||||||
3L	30674736	C	G	0	78					112	18	ANN=G|upstream_gene_variant|MODIFIER|AGAP011644|AGAP011644|transcript|AGAP011644-RA|protein_coding||c.-4624G>C|||||4282|,G|intron_variant|MODIFIER|AGAP029536|AGAP029536|transcript|AGAP029536-RA|protein_coding|2/3|c.2250-2058G>C||||||
3L	30674739	G	C	0	78					128	2	ANN=C|upstream_gene_variant|MODIFIER|AGAP011644|AGAP011644|transcript|AGAP011644-RA|protein_coding||c.-4627C>G|||||4285|,C|intron_variant|MODIFIER|AGAP029536|AGAP029536|transcript|AGAP029536-RA|protein_coding|2/3|c.2250-2061C>G||||||
3L	30674743	A	C	0	78					105	25	ANN=C|upstream_gene_variant|MODIFIER|AGAP011644|AGAP011644|transcript|AGAP011644-RA|protein_coding||c.-4631T>G|||||4289|,C|intron_variant|MODIFIER|AGAP029536|AGAP029536|transcript|AGAP029536-RA|protein_coding|2/3|c.2250-2065T>G||||||
3L	30674862	C	T	0	78					128	2	ANN=T|upstream_gene_variant|MODIFIER|AGAP011644|AGAP011644|transcript|AGAP011644-RA|protein_coding||c.-4750G>A|||||4408|,T|intron_variant|MODIFIER|AGAP029536|AGAP029536|transcript|AGAP029536-RA|protein_coding|2/3|c.2250-2184G>A||||||
3L	30674911	A	G	0	78					1	129	ANN=G|upstream_gene_variant|MODIFIER|AGAP011644|AGAP011644|transcript|AGAP011644-RA|protein_coding||c.-4799T>C|||||4457|,G|intron_variant|MODIFIER|AGAP029536|AGAP029536|transcript|AGAP029536-RA|protein_coding|2/3|c.2250-2233T>C||||||
3L	30674955	T	A	0	78					118	12	ANN=A|upstream_gene_variant|MODIFIER|AGAP011644|AGAP011644|transcript|AGAP011644-RA|protein_coding||c.-4843A>T|||||4501|,A|intron_variant|MODIFIER|AGAP029536|AGAP029536|transcript|AGAP029536-RA|protein_coding|2/3|c.2250-2277A>T||||||
3L	30675006	C	T	0	78					109	21	ANN=T|upstream_gene_variant|MODIFIER|AGAP011644|AGAP011644|transcript|AGAP011644-RA|protein_coding||c.-4894G>A|||||4552|,T|intron_variant|MODIFIER|AGAP029536|AGAP029536|transcript|AGAP029536-RA|protein_coding|2/3|c.2250-2328G>A||||||
3L	30675134	C	T	0	78					126	4	ANN=T|upstream_gene_variant|MODIFIER|AGAP011644|AGAP011644|transcript|AGAP011644-RA|protein_coding||c.-5022G>A|||||4680|,T|intron_variant|MODIFIER|AGAP029536|AGAP029536|transcript|AGAP029536-RA|protein_coding|2/3|c.2250-2456G>A||||||
3L	30675204	G	T	0	78					2	128	ANN=T|upstream_gene_variant|MODIFIER|AGAP011644|AGAP011644|transcript|AGAP011644-RA|protein_coding||c.-5092C>A|||||4750|,T|intron_variant|MODIFIER|AGAP029536|AGAP029536|transcript|AGAP029536-RA|protein_coding|2/3|c.2250-2526C>A||||||
3L	30676708	C	G	73	5					130	0	ANN=G|intron_variant|MODIFIER|AGAP029536|AGAP029536|transcript|AGAP029536-RA|protein_coding|2/3|c.2249+1896G>C||||||
3L	30676866	A	T	0	78					127	3	ANN=T|intron_variant|MODIFIER|AGAP029536|AGAP029536|transcript|AGAP029536-RA|protein_coding|2/3|c.2249+1738T>A||||||
3L	30676977	C	T	0	78					112	18	ANN=T|intron_variant|MODIFIER|AGAP029536|AGAP029536|transcript|AGAP029536-RA|protein_coding|2/3|c.2249+1627G>A||||||
3L	30676978	G	A	0	78					95	35	ANN=A|intron_variant|MODIFIER|AGAP029536|AGAP029536|transcript|AGAP029536-RA|protein_coding|2/3|c.2249+1626C>T||||||
3L	30677067	G	A	0	78					128	2	ANN=A|intron_variant|MODIFIER|AGAP029536|AGAP029536|transcript|AGAP029536-RA|protein_coding|2/3|c.2249+1537C>T||||||
3L	30677348	A	T	77	1					126	4	ANN=T|intron_variant|MODIFIER|AGAP029536|AGAP029536|transcript|AGAP029536-RA|protein_coding|2/3|c.2249+1256T>A||||||
3L	30677514	C	T	77	1					121	9	ANN=T|intron_variant|MODIFIER|AGAP029536|AGAP029536|transcript|AGAP029536-RA|protein_coding|2/3|c.2249+1090G>A||||||
3L	30677652	T	G	77	1					104	26	ANN=G|intron_variant|MODIFIER|AGAP029536|AGAP029536|transcript|AGAP029536-RA|protein_coding|2/3|c.2249+952A>C||||||
3L	30677751	C	T	3	75					68	62	ANN=T|intron_variant|MODIFIER|AGAP029536|AGAP029536|transcript|AGAP029536-RA|protein_coding|2/3|c.2249+853G>A||||||
3L	30678232	T	C	0	79					6	123	ANN=C|intron_variant|MODIFIER|AGAP029536|AGAP029536|transcript|AGAP029536-RA|protein_coding|2/3|c.2249+372A>G||||||
3L	30678397	A	C	0	79					61	68	ANN=C|intron_variant|MODIFIER|AGAP029536|AGAP029536|transcript|AGAP029536-RA|protein_coding|2/3|c.2249+207T>G||||||
3L	30678482	A	G	0	79					8	121	ANN=G|intron_variant|MODIFIER|AGAP029536|AGAP029536|transcript|AGAP029536-RA|protein_coding|2/3|c.2249+122T>C||||||
3L	30678594	T	C	0	79					129	0	ANN=C|intron_variant|MODIFIER|AGAP029536|AGAP029536|transcript|AGAP029536-RA|protein_coding|2/3|c.2249+10A>G||||||
3L	30678864	G	A	0	79					120	9	ANN=A|intron_variant|MODIFIER|AGAP029536|AGAP029536|transcript|AGAP029536-RA|protein_coding|1/3|c.2121-132C>T||||||
3L	30678933	G	A	0	79					83	46	ANN=A|intron_variant|MODIFIER|AGAP029536|AGAP029536|transcript|AGAP029536-RA|protein_coding|1/3|c.2121-201C>T||||||
3L	30679165	A	G	78	1					129	0	ANN=G|intron_variant|MODIFIER|AGAP029536|AGAP029536|transcript|AGAP029536-RA|protein_coding|1/3|c.2121-433T>C||||||
3L	30679481	T	A	0	79					1	128	ANN=A|intron_variant|MODIFIER|AGAP029536|AGAP029536|transcript|AGAP029536-RA|protein_coding|1/3|c.2121-749A>T||||||
3L	30679492	C	T	0	79					109	20	ANN=T|intron_variant|MODIFIER|AGAP029536|AGAP029536|transcript|AGAP029536-RA|protein_coding|1/3|c.2121-760G>A||||||
3L	30679595	T	C	78	1					126	3	ANN=C|intron_variant|MODIFIER|AGAP029536|AGAP029536|transcript|AGAP029536-RA|protein_coding|1/3|c.2121-863A>G||||||
3L	30680418	T	C	2	77					118	11	ANN=C|intron_variant|MODIFIER|AGAP029536|AGAP029536|transcript|AGAP029536-RA|protein_coding|1/3|c.2121-1686A>G||||||
3L	30680420	G	A	2	77					127	2	ANN=A|intron_variant|MODIFIER|AGAP029536|AGAP029536|transcript|AGAP029536-RA|protein_coding|1/3|c.2121-1688C>T||||||
3L	30680434	C	T	3	76					124	5	ANN=T|intron_variant|MODIFIER|AGAP029536|AGAP029536|transcript|AGAP029536-RA|protein_coding|1/3|c.2121-1702G>A||||||
3L	30680486	G	A	0	79					127	2	ANN=A|intron_variant|MODIFIER|AGAP029536|AGAP029536|transcript|AGAP029536-RA|protein_coding|1/3|c.2121-1754C>T||||||
3L	30680530	G	A	0	79					127	2	ANN=A|intron_variant|MODIFIER|AGAP029536|AGAP029536|transcript|AGAP029536-RA|protein_coding|1/3|c.2121-1798C>T||||||
3L	30680694	C	T	49	30					62	67	ANN=T|intron_variant|MODIFIER|AGAP029536|AGAP029536|transcript|AGAP029536-RA|protein_coding|1/3|c.2121-1962G>A||||||
3L	30680774	A	G	49	30					17	112	ANN=G|intron_variant|MODIFIER|AGAP029536|AGAP029536|transcript|AGAP029536-RA|protein_coding|1/3|c.2121-2042T>C||||||
3L	30680939	G	C	30	49					98	31	ANN=C|intron_variant|MODIFIER|AGAP029536|AGAP029536|transcript|AGAP029536-RA|protein_coding|1/3|c.2121-2207C>G||||||
3L	30681594	A	G	0	79					51	78	ANN=G|intron_variant|MODIFIER|AGAP029536|AGAP029536|transcript|AGAP029536-RA|protein_coding|1/3|c.2121-2862T>C||||||
3L	30682352	G	A	0	79					126	3	ANN=A|intron_variant|MODIFIER|AGAP029536|AGAP029536|transcript|AGAP029536-RA|protein_coding|1/3|c.2121-3620C>T||||||
3L	30682405	T	A	0	79					11	118	ANN=A|intron_variant|MODIFIER|AGAP029536|AGAP029536|transcript|AGAP029536-RA|protein_coding|1/3|c.2121-3673A>T||||||
3L	30683306	T	A	0	79					27	102	ANN=A|intron_variant|MODIFIER|AGAP029536|AGAP029536|transcript|AGAP029536-RA|protein_coding|1/3|c.2121-4574A>T||||||
3L	30683324	C	A	0	79					28	101	ANN=A|intron_variant|MODIFIER|AGAP029536|AGAP029536|transcript|AGAP029536-RA|protein_coding|1/3|c.2121-4592G>T||||||
3L	30683706	T	C	0	79					107	22	ANN=C|intron_variant|MODIFIER|AGAP029536|AGAP029536|transcript|AGAP029536-RA|protein_coding|1/3|c.2121-4974A>G||||||
3L	30683721	T	C	0	79					91	38	ANN=C|intron_variant|MODIFIER|AGAP029536|AGAP029536|transcript|AGAP029536-RA|protein_coding|1/3|c.2121-4989A>G||||||
3L	30683901	A	G	0	79					0	129	ANN=G|intron_variant|MODIFIER|AGAP029536|AGAP029536|transcript|AGAP029536-RA|protein_coding|1/3|c.2121-5169T>C||||||
3L	30684219	T	A	0	79					113	16	ANN=A|intron_variant|MODIFIER|AGAP029536|AGAP029536|transcript|AGAP029536-RA|protein_coding|1/3|c.2121-5487A>T||||||
3L	30684235	C	T	0	79					107	22	ANN=T|intron_variant|MODIFIER|AGAP029536|AGAP029536|transcript|AGAP029536-RA|protein_coding|1/3|c.2121-5503G>A||||||
3L	30684475	A	G	0	79					91	38	ANN=G|intron_variant|MODIFIER|AGAP029536|AGAP029536|transcript|AGAP029536-RA|protein_coding|1/3|c.2121-5743T>C||||||
3L	30685103	G	A	0	79					126	3	ANN=A|intron_variant|MODIFIER|AGAP029536|AGAP029536|transcript|AGAP029536-RA|protein_coding|1/3|c.2121-6371C>T||||||
3L	30685694	C	T	0	79					35	94	ANN=T|intron_variant|MODIFIER|AGAP029536|AGAP029536|transcript|AGAP029536-RA|protein_coding|1/3|c.2121-6962G>A||||||
3L	30685837	C	T	0	79					0	129	ANN=T|intron_variant|MODIFIER|AGAP029536|AGAP029536|transcript|AGAP029536-RA|protein_coding|1/3|c.2121-7105G>A||||||
3L	30686041	G	A	0	79					12	117	ANN=A|intron_variant|MODIFIER|AGAP029536|AGAP029536|transcript|AGAP029536-RA|protein_coding|1/3|c.2121-7309C>T||||||
3L	30686323	C	T	78	1					120	9	ANN=T|intron_variant|MODIFIER|AGAP029536|AGAP029536|transcript|AGAP029536-RA|protein_coding|1/3|c.2121-7591G>A||||||
3L	30686773	C	T	0	79					105	24	ANN=T|intron_variant|MODIFIER|AGAP029536|AGAP029536|transcript|AGAP029536-RA|protein_coding|1/3|c.2121-8041G>A||||||
3L	30686781	T	C	1	78					105	24	ANN=C|intron_variant|MODIFIER|AGAP029536|AGAP029536|transcript|AGAP029536-RA|protein_coding|1/3|c.2121-8049A>G||||||
3L	30687189	A	G	0	79					108	21	ANN=G|intron_variant|MODIFIER|AGAP029536|AGAP029536|transcript|AGAP029536-RA|protein_coding|1/3|c.2121-8457T>C||||||
3L	30687304	C	G	0	79					126	3	ANN=G|intron_variant|MODIFIER|AGAP029536|AGAP029536|transcript|AGAP029536-RA|protein_coding|1/3|c.2121-8572G>C||||||
3L	30687359	G	A	0	79					80	49	ANN=A|intron_variant|MODIFIER|AGAP029536|AGAP029536|transcript|AGAP029536-RA|protein_coding|1/3|c.2121-8627C>T||||||
3L	30687477	C	T	4	75					74	55	ANN=T|intron_variant|MODIFIER|AGAP029536|AGAP029536|transcript|AGAP029536-RA|protein_coding|1/3|c.2121-8745G>A||||||
3L	30687483	C	T	4	75					70	59	ANN=T|intron_variant|MODIFIER|AGAP029536|AGAP029536|transcript|AGAP029536-RA|protein_coding|1/3|c.2121-8751G>A||||||
3L	30687867	A	G	0	82					0	126	ANN=G|intron_variant|MODIFIER|AGAP029536|AGAP029536|transcript|AGAP029536-RA|protein_coding|1/3|c.2121-9135T>C||||||
3L	30688056	A	T	0	82					0	126	ANN=T|intron_variant|MODIFIER|AGAP029536|AGAP029536|transcript|AGAP029536-RA|protein_coding|1/3|c.2121-9324T>A||||||
3L	30688089	T	A	0	82					54	72	ANN=A|intron_variant|MODIFIER|AGAP029536|AGAP029536|transcript|AGAP029536-RA|protein_coding|1/3|c.2121-9357A>T||||||
3L	30688278	A	T	0	82					107	19	ANN=T|intron_variant|MODIFIER|AGAP029536|AGAP029536|transcript|AGAP029536-RA|protein_coding|1/3|c.2121-9546T>A||||||
3L	30688464	T	C	0	82					3	123	ANN=C|intron_variant|MODIFIER|AGAP029536|AGAP029536|transcript|AGAP029536-RA|protein_coding|1/3|c.2121-9732A>G||||||
3L	30689057	A	T	0	82					33	93	ANN=T|intron_variant|MODIFIER|AGAP029536|AGAP029536|transcript|AGAP029536-RA|protein_coding|1/3|c.2121-10325T>A||||||
3L	30689185	G	C	0	82					18	108	ANN=C|intron_variant|MODIFIER|AGAP029536|AGAP029536|transcript|AGAP029536-RA|protein_coding|1/3|c.2121-10453C>G||||||
3L	30689766	G	A	81	1					126	0	ANN=A|intron_variant|MODIFIER|AGAP029536|AGAP029536|transcript|AGAP029536-RA|protein_coding|1/3|c.2121-11034C>T||||||
3L	30690080	T	A	0	82					77	49	ANN=A|intron_variant|MODIFIER|AGAP029536|AGAP029536|transcript|AGAP029536-RA|protein_coding|1/3|c.2121-11348A>T||||||
3L	30690159	G	T	0	82					10	116	ANN=T|intron_variant|MODIFIER|AGAP029536|AGAP029536|transcript|AGAP029536-RA|protein_coding|1/3|c.2121-11427C>A||||||
3L	30690260	C	T	0	82					4	122	ANN=T|intron_variant|MODIFIER|AGAP029536|AGAP029536|transcript|AGAP029536-RA|protein_coding|1/3|c.2121-11528G>A||||||
3L	30690518	C	T	0	82					121	5	ANN=T|intron_variant|MODIFIER|AGAP029536|AGAP029536|transcript|AGAP029536-RA|protein_coding|1/3|c.2121-11786G>A||||||
3L	30690542	C	T	0	82					125	1	ANN=T|intron_variant|MODIFIER|AGAP029536|AGAP029536|transcript|AGAP029536-RA|protein_coding|1/3|c.2121-11810G>A||||||
3L	30690659	A	G	0	82					0	126	ANN=G|intron_variant|MODIFIER|AGAP029536|AGAP029536|transcript|AGAP029536-RA|protein_coding|1/3|c.2121-11927T>C||||||
3L	30690706	A	G	0	82					0	126	ANN=G|intron_variant|MODIFIER|AGAP029536|AGAP029536|transcript|AGAP029536-RA|protein_coding|1/3|c.2121-11974T>C||||||
3L	30690815	T	A	79	3					126	0	ANN=A|intron_variant|MODIFIER|AGAP029536|AGAP029536|transcript|AGAP029536-RA|protein_coding|1/3|c.2121-12083A>T||||||
3L	30691165	A	G	0	82					0	126	ANN=G|intron_variant|MODIFIER|AGAP029536|AGAP029536|transcript|AGAP029536-RA|protein_coding|1/3|c.2121-12433T>C||||||
3L	30691233	C	G	0	82					126	0	ANN=G|intron_variant|MODIFIER|AGAP029536|AGAP029536|transcript|AGAP029536-RA|protein_coding|1/3|c.2121-12501G>C||||||
3L	30691246	T	C	0	82					108	18	ANN=C|intron_variant|MODIFIER|AGAP029536|AGAP029536|transcript|AGAP029536-RA|protein_coding|1/3|c.2121-12514A>G||||||
3L	30691251	C	T	0	82					114	12	ANN=T|intron_variant|MODIFIER|AGAP029536|AGAP029536|transcript|AGAP029536-RA|protein_coding|1/3|c.2121-12519G>A||||||
3L	30691603	T	A	0	82					20	106	ANN=A|intron_variant|MODIFIER|AGAP029536|AGAP029536|transcript|AGAP029536-RA|protein_coding|1/3|c.2121-12871A>T||||||
3L	30691604	T	A	0	82					21	105	ANN=A|intron_variant|MODIFIER|AGAP029536|AGAP029536|transcript|AGAP029536-RA|protein_coding|1/3|c.2121-12872A>T||||||
3L	30691967	T	C	0	82					120	6	ANN=C|intron_variant|MODIFIER|AGAP029536|AGAP029536|transcript|AGAP029536-RA|protein_coding|1/3|c.2121-13235A>G||||||
3L	30692003	A	T	0	82					101	25	ANN=T|intron_variant|MODIFIER|AGAP029536|AGAP029536|transcript|AGAP029536-RA|protein_coding|1/3|c.2121-13271T>A||||||
3L	30692064	A	G	0	82					9	117	ANN=G|intron_variant|MODIFIER|AGAP029536|AGAP029536|transcript|AGAP029536-RA|protein_coding|1/3|c.2121-13332T>C||||||
3L	30692195	T	C	0	82					121	5	ANN=C|intron_variant|MODIFIER|AGAP029536|AGAP029536|transcript|AGAP029536-RA|protein_coding|1/3|c.2121-13463A>G||||||
3L	30692297	C	T	0	82					122	4	ANN=T|intron_variant|MODIFIER|AGAP029536|AGAP029536|transcript|AGAP029536-RA|protein_coding|1/3|c.2121-13565G>A||||||
3L	30692325	C	T	0	82					55	71	ANN=T|intron_variant|MODIFIER|AGAP029536|AGAP029536|transcript|AGAP029536-RA|protein_coding|1/3|c.2121-13593G>A||||||
3L	30692330	A	G	0	82					21	105	ANN=G|intron_variant|MODIFIER|AGAP029536|AGAP029536|transcript|AGAP029536-RA|protein_coding|1/3|c.2121-13598T>C||||||
3L	30692406	A	G	0	82					120	6	ANN=G|intron_variant|MODIFIER|AGAP029536|AGAP029536|transcript|AGAP029536-RA|protein_coding|1/3|c.2121-13674T>C||||||
3L	30692574	A	C	0	82					89	37	ANN=C|intron_variant|MODIFIER|AGAP029536|AGAP029536|transcript|AGAP029536-RA|protein_coding|1/3|c.2121-13842T>G||||||
3L	30692854	C	T	0	82					107	19	ANN=T|intron_variant|MODIFIER|AGAP029536|AGAP029536|transcript|AGAP029536-RA|protein_coding|1/3|c.2121-14122G>A||||||
3L	30692899	T	C	0	82					78	48	ANN=C|intron_variant|MODIFIER|AGAP029536|AGAP029536|transcript|AGAP029536-RA|protein_coding|1/3|c.2121-14167A>G||||||
3L	30693060	T	C	0	82					122	4	ANN=C|intron_variant|MODIFIER|AGAP029536|AGAP029536|transcript|AGAP029536-RA|protein_coding|1/3|c.2121-14328A>G||||||
3L	30693437	G	C	0	82					107	19	ANN=C|intron_variant|MODIFIER|AGAP029536|AGAP029536|transcript|AGAP029536-RA|protein_coding|1/3|c.2121-14705C>G||||||
3L	30693506	A	T	0	82					125	1	ANN=T|intron_variant|MODIFIER|AGAP029536|AGAP029536|transcript|AGAP029536-RA|protein_coding|1/3|c.2121-14774T>A||||||
3L	30693905	G	A	0	82					119	7	ANN=A|intron_variant|MODIFIER|AGAP029536|AGAP029536|transcript|AGAP029536-RA|protein_coding|1/3|c.2121-15173C>T||||||
3L	30694051	C	T	0	82					121	5	ANN=T|intron_variant|MODIFIER|AGAP029536|AGAP029536|transcript|AGAP029536-RA|protein_coding|1/3|c.2121-15319G>A||||||
3L	30694632	T	A	0	82					0	126	ANN=A|intron_variant|MODIFIER|AGAP029536|AGAP029536|transcript|AGAP029536-RA|protein_coding|1/3|c.2121-15900A>T||||||
3L	30695015	C	T	0	82					124	2	ANN=T|intron_variant|MODIFIER|AGAP029536|AGAP029536|transcript|AGAP029536-RA|protein_coding|1/3|c.2121-16283G>A||||||
3L	30695247	T	G	0	82					105	21	ANN=G|intron_variant|MODIFIER|AGAP029536|AGAP029536|transcript|AGAP029536-RA|protein_coding|1/3|c.2121-16515A>C||||||
3L	30695289	T	C	0	82					9	117	ANN=C|intron_variant|MODIFIER|AGAP029536|AGAP029536|transcript|AGAP029536-RA|protein_coding|1/3|c.2121-16557A>G||||||
3L	30695336	A	T	0	82					105	21	ANN=T|intron_variant|MODIFIER|AGAP029536|AGAP029536|transcript|AGAP029536-RA|protein_coding|1/3|c.2121-16604T>A||||||
3L	30695411	G	A	0	82					119	7	ANN=A|intron_variant|MODIFIER|AGAP029536|AGAP029536|transcript|AGAP029536-RA|protein_coding|1/3|c.2121-16679C>T||||||
3L	30695418	T	C	0	82					1	125	ANN=C|intron_variant|MODIFIER|AGAP029536|AGAP029536|transcript|AGAP029536-RA|protein_coding|1/3|c.2121-16686A>G||||||
3L	30696094	G	A	0	82					53	73	ANN=A|intron_variant|MODIFIER|AGAP029536|AGAP029536|transcript|AGAP029536-RA|protein_coding|1/3|c.2121-17362C>T||||||
3L	30696252	T	C	81	1					115	11	ANN=C|intron_variant|MODIFIER|AGAP029536|AGAP029536|transcript|AGAP029536-RA|protein_coding|1/3|c.2121-17520A>G||||||
3L	30696507	A	G	81	1					126	0	ANN=G|intron_variant|MODIFIER|AGAP029536|AGAP029536|transcript|AGAP029536-RA|protein_coding|1/3|c.2120+17727T>C||||||
3L	30697166	C	A	1	81					116	10	ANN=A|intron_variant|MODIFIER|AGAP029536|AGAP029536|transcript|AGAP029536-RA|protein_coding|1/3|c.2120+17068G>T||||||
3R	48454547	T	C	0	49	27	0	0	22	42	68	ANN=C|intron_variant|MODIFIER|AGAP010055|AGAP010055|transcript|AGAP010055-RA|protein_coding|4/12|c.1825-67T>C||||||
3R	48454556	T	C	0	49	27	0	0	22	41	69	ANN=C|intron_variant|MODIFIER|AGAP010055|AGAP010055|transcript|AGAP010055-RA|protein_coding|4/12|c.1825-58T>C||||||
3R	48454609	T	A	0	49	27	0	0	22	60	50	ANN=A|splice_region_variant&intron_variant|LOW|AGAP010055|AGAP010055|transcript|AGAP010055-RA|protein_coding|4/12|c.1825-5T>A||||||
3R	48454674	G	A	48	1	27	0	22	0	110	0	ANN=A|missense_variant|MODERATE|AGAP010055|AGAP010055|transcript|AGAP010055-RA|protein_coding|5/13|c.1885G>A|p.Ala629Thr|2565/4746|1885/3882|629/1293||
3R	48454781	T	C	0	49	0	27	0	22	25	85	ANN=C|intron_variant|MODIFIER|AGAP010055|AGAP010055|transcript|AGAP010055-RA|protein_coding|5/12|c.1956+36T>C||||||
3R	48454802	T	A	0	49	0	27	0	22	0	110	ANN=A|intron_variant|MODIFIER|AGAP010055|AGAP010055|transcript|AGAP010055-RA|protein_coding|5/12|c.1956+57T>A||||||
3R	48454816	T	G	0	49	0	27	0	22	0	110	ANN=G|intron_variant|MODIFIER|AGAP010055|AGAP010055|transcript|AGAP010055-RA|protein_coding|5/12|c.1956+71T>G||||||
3R	48454898	G	T	49	0	27	0	0	22	96	14	ANN=T|intron_variant|MODIFIER|AGAP010055|AGAP010055|transcript|AGAP010055-RA|protein_coding|5/12|c.1956+153G>T||||||
3R	48455014	A	G	0	49	0	27	0	22	0	110	ANN=G|intron_variant|MODIFIER|AGAP010055|AGAP010055|transcript|AGAP010055-RA|protein_coding|5/12|c.1956+269A>G||||||
3R	48455033	G	T	0	49	27	0	0	22	51	59	ANN=T|intron_variant|MODIFIER|AGAP010055|AGAP010055|transcript|AGAP010055-RA|protein_coding|5/12|c.1956+288G>T||||||
3R	48455072	T	C	0	49	0	27	0	22	0	110	ANN=C|intron_variant|MODIFIER|AGAP010055|AGAP010055|transcript|AGAP010055-RA|protein_coding|5/12|c.1956+327T>C||||||
3R	48455170	A	T	49	0	27	0	0	22	110	0	ANN=T|intron_variant|MODIFIER|AGAP010055|AGAP010055|transcript|AGAP010055-RA|protein_coding|5/12|c.1956+425A>T||||||
3R	48455255	T	C	0	49	0	27	0	22	0	110	ANN=C|intron_variant|MODIFIER|AGAP010055|AGAP010055|transcript|AGAP010055-RA|protein_coding|5/12|c.1956+510T>C||||||
3R	48455263	G	A	49	0	27	0	0	22	103	7	ANN=A|intron_variant|MODIFIER|AGAP010055|AGAP010055|transcript|AGAP010055-RA|protein_coding|5/12|c.1956+518G>A||||||
3R	48455274	G	A	40	9	0	27	22	0	89	21	ANN=A|intron_variant|MODIFIER|AGAP010055|AGAP010055|transcript|AGAP010055-RA|protein_coding|5/12|c.1956+529G>A||||||
3R	48455409	G	T	49	0	0	27	22	0	108	2	ANN=T|intron_variant|MODIFIER|AGAP010055|AGAP010055|transcript|AGAP010055-RA|protein_coding|5/12|c.1956+664G>T||||||
3R	48455574	G	T	48	1	27	0	22	0	110	0	ANN=T|intron_variant|MODIFIER|AGAP010055|AGAP010055|transcript|AGAP010055-RA|protein_coding|5/12|c.1956+829G>T||||||
3R	48455588	T	C	0	49	0	27	22	0	24	86	ANN=C|intron_variant|MODIFIER|AGAP010055|AGAP010055|transcript|AGAP010055-RA|protein_coding|5/12|c.1956+843T>C||||||
3R	48455628	A	T	0	49	0	27	0	22	0	110	ANN=T|intron_variant|MODIFIER|AGAP010055|AGAP010055|transcript|AGAP010055-RA|protein_coding|5/12|c.1956+883A>T||||||
3R	48455776	G	A	49	0	0	27	22	0	102	8	ANN=A|intron_variant|MODIFIER|AGAP010055|AGAP010055|transcript|AGAP010055-RA|protein_coding|5/12|c.1956+1031G>A||||||
3R	48455819	C	G	49	0	0	27	22	0	108	2	ANN=G|intron_variant|MODIFIER|AGAP010055|AGAP010055|transcript|AGAP010055-RA|protein_coding|5/12|c.1956+1074C>G||||||
3R	48456009	T	G	49	0	0	27	22	0	107	3	ANN=G|intron_variant|MODIFIER|AGAP010055|AGAP010055|transcript|AGAP010055-RA|protein_coding|5/12|c.1956+1264T>G||||||
3R	48456465	T	A	40	9	27	0	22	0	110	0	ANN=A|intron_variant|MODIFIER|AGAP010055|AGAP010055|transcript|AGAP010055-RA|protein_coding|5/12|c.1956+1720T>A||||||
3R	48456566	A	G	49	0	0	27	22	0	107	3	ANN=G|intron_variant|MODIFIER|AGAP010055|AGAP010055|transcript|AGAP010055-RA|protein_coding|5/12|c.1956+1821A>G||||||
3R	48456732	C	T	0	49	27	0	0	22	18	92	ANN=T|intron_variant|MODIFIER|AGAP010055|AGAP010055|transcript|AGAP010055-RA|protein_coding|5/12|c.1956+1987C>T||||||
3R	48456810	G	A	0	49	27	0	0	22	68	42	ANN=A|intron_variant|MODIFIER|AGAP010055|AGAP010055|transcript|AGAP010055-RA|protein_coding|5/12|c.1956+2065G>A||||||
3R	48456815	A	G	49	0	0	27	22	0	109	1	ANN=G|intron_variant|MODIFIER|AGAP010055|AGAP010055|transcript|AGAP010055-RA|protein_coding|5/12|c.1956+2070A>G||||||
3R	48456896	T	C	0	49	0	27	0	22	18	92	ANN=C|intron_variant|MODIFIER|AGAP010055|AGAP010055|transcript|AGAP010055-RA|protein_coding|5/12|c.1956+2151T>C||||||
3R	48457043	G	A	0	49	27	0	0	22	23	87	ANN=A|intron_variant|MODIFIER|AGAP010055|AGAP010055|transcript|AGAP010055-RA|protein_coding|5/12|c.1957-2168G>A||||||
3R	48457113	C	T	49	0	27	0	0	22	110	0	ANN=T|intron_variant|MODIFIER|AGAP010055|AGAP010055|transcript|AGAP010055-RA|protein_coding|5/12|c.1957-2098C>T||||||
3R	48457149	G	A	49	0	0	27	22	0	102	8	ANN=A|intron_variant|MODIFIER|AGAP010055|AGAP010055|transcript|AGAP010055-RA|protein_coding|5/12|c.1957-2062G>A||||||
3R	48457450	G	A	49	0	0	27	22	0	108	2	ANN=A|intron_variant|MODIFIER|AGAP010055|AGAP010055|transcript|AGAP010055-RA|protein_coding|5/12|c.1957-1761G>A||||||
3R	48459550	C	T	49	0	27	0	21	1	110	0	ANN=T|missense_variant|MODERATE|AGAP010055|AGAP010055|transcript|AGAP010055-RA|protein_coding|6/13|c.2296C>T|p.His766Tyr|2976/4746|2296/3882|766/1293||
3R	48465689	T	A	0	49	0	27	0	22	0	110	ANN=A|splice_donor_variant&intron_variant|HIGH|AGAP010055|AGAP010055|transcript|AGAP010055-RA|protein_coding|7/12|c.2546+2T>A||||||,A|upstream_gene_variant|MODIFIER|AGAP010056|AGAP010056|transcript|AGAP010056-RA|protein_coding||c.-3044T>A|||||2942|;LOF=(AGAP010055|AGAP010055|1|1.00)
3R	48465707	C	T	0	49	27	0	22	0	103	7	ANN=T|upstream_gene_variant|MODIFIER|AGAP010056|AGAP010056|transcript|AGAP010056-RA|protein_coding||c.-3026C>T|||||2924|,T|intron_variant|MODIFIER|AGAP010055|AGAP010055|transcript|AGAP010055-RA|protein_coding|7/12|c.2546+20C>T||||||
3R	48465929	T	A	0	49	0	27	0	22	34	76	ANN=A|missense_variant|MODERATE|AGAP010055|AGAP010055|transcript|AGAP010055-RA|protein_coding|8/13|c.2737T>A|p.Phe913Ile|3417/4746|2737/3882|913/1293||,A|upstream_gene_variant|MODIFIER|AGAP010056|AGAP010056|transcript|AGAP010056-RA|protein_coding||c.-2804T>A|||||2702|
3R	48465935	G	A	0	49	0	27	0	22	34	76	ANN=A|missense_variant|MODERATE|AGAP010055|AGAP010055|transcript|AGAP010055-RA|protein_coding|8/13|c.2743G>A|p.Gly915Ser|3423/4746|2743/3882|915/1293||,A|upstream_gene_variant|MODIFIER|AGAP010056|AGAP010056|transcript|AGAP010056-RA|protein_coding||c.-2798G>A|||||2696|
3R	48466086	A	G	0	49	27	0	22	0	105	5	ANN=G|upstream_gene_variant|MODIFIER|AGAP010056|AGAP010056|transcript|AGAP010056-RA|protein_coding||c.-2647A>G|||||2545|,G|intron_variant|MODIFIER|AGAP010055|AGAP010055|transcript|AGAP010055-RA|protein_coding|8/12|c.2868+26A>G||||||
3R	48466165	C	T	49	0	27	0	0	22	65	45	ANN=T|splice_region_variant&intron_variant|LOW|AGAP010055|AGAP010055|transcript|AGAP010055-RA|protein_coding|8/12|c.2869-6C>T||||||,T|upstream_gene_variant|MODIFIER|AGAP010056|AGAP010056|transcript|AGAP010056-RA|protein_coding||c.-2568C>T|||||2466|
3R	48466174	T	G	49	0	27	0	0	22	65	45	ANN=G|missense_variant|MODERATE|AGAP010055|AGAP010055|transcript|AGAP010055-RA|protein_coding|9/13|c.2872T>G|p.Ser958Ala|3552/4746|2872/3882|958/1293||,G|upstream_gene_variant|MODIFIER|AGAP010056|AGAP010056|transcript|AGAP010056-RA|protein_coding||c.-2559T>G|||||2457|
3R	48466308	T	G	47	2	27	0	22	0	110	0	ANN=G|upstream_gene_variant|MODIFIER|AGAP010056|AGAP010056|transcript|AGAP010056-RA|protein_coding||c.-2425T>G|||||2323|,G|intron_variant|MODIFIER|AGAP010055|AGAP010055|transcript|AGAP010055-RA|protein_coding|9/12|c.2995+11T>G||||||
3R	48466355	C	T	0	49	27	0	22	0	64	46	ANN=T|upstream_gene_variant|MODIFIER|AGAP010056|AGAP010056|transcript|AGAP010056-RA|protein_coding||c.-2378C>T|||||2276|,T|intron_variant|MODIFIER|AGAP010055|AGAP010055|transcript|AGAP010055-RA|protein_coding|9/12|c.2996-17C>T||||||
3R	48466359	A	G	0	49	0	27	0	22	0	110	ANN=G|upstream_gene_variant|MODIFIER|AGAP010056|AGAP010056|transcript|AGAP010056-RA|protein_coding||c.-2374A>G|||||2272|,G|intron_variant|MODIFIER|AGAP010055|AGAP010055|transcript|AGAP010055-RA|protein_coding|9/12|c.2996-13A>G||||||
3R	48466424	T	C	49	0	0	27	22	0	108	2	ANN=C|synonymous_variant|LOW|AGAP010055|AGAP010055|transcript|AGAP010055-RA|protein_coding|10/13|c.3048T>C|p.Asn1016Asn|3728/4746|3048/3882|1016/1293||,C|upstream_gene_variant|MODIFIER|AGAP010056|AGAP010056|transcript|AGAP010056-RA|protein_coding||c.-2309T>C|||||2207|
3R	48466474	T	G	0	49	27	0	22	0	107	3	ANN=G|missense_variant|MODERATE|AGAP010055|AGAP010055|transcript|AGAP010055-RA|protein_coding|10/13|c.3098T>G|p.Val1033Gly|3778/4746|3098/3882|1033/1293||,G|upstream_gene_variant|MODIFIER|AGAP010056|AGAP010056|transcript|AGAP010056-RA|protein_coding||c.-2259T>G|||||2157|
3R	48466686	T	C	0	49	27	0	22	0	107	3	ANN=C|synonymous_variant|LOW|AGAP010055|AGAP010055|transcript|AGAP010055-RA|protein_coding|10/13|c.3310T>C|p.Leu1104Leu|3990/4746|3310/3882|1104/1293||,C|upstream_gene_variant|MODIFIER|AGAP010056|AGAP010056|transcript|AGAP010056-RA|protein_coding||c.-2047T>C|||||1945|
3R	48466760	G	A	49	0	0	27	22	0	108	2	ANN=A|upstream_gene_variant|MODIFIER|AGAP010056|AGAP010056|transcript|AGAP010056-RA|protein_coding||c.-1973G>A|||||1871|,A|intron_variant|MODIFIER|AGAP010055|AGAP010055|transcript|AGAP010055-RA|protein_coding|10/12|c.3346+38G>A||||||
3R	48466784	C	A	0	49	27	0	22	0	107	3	ANN=A|upstream_gene_variant|MODIFIER|AGAP010056|AGAP010056|transcript|AGAP010056-RA|protein_coding||c.-1949C>A|||||1847|,A|intron_variant|MODIFIER|AGAP010055|AGAP010055|transcript|AGAP010055-RA|protein_coding|10/12|c.3347-21C>A||||||
3R	48466914	C	T	0	49	27	0	22	0	107	3	ANN=T|synonymous_variant|LOW|AGAP010055|AGAP010055|transcript|AGAP010055-RA|protein_coding|11/13|c.3456C>T|p.Asp1152Asp|4136/4746|3456/3882|1152/1293||,T|upstream_gene_variant|MODIFIER|AGAP010056|AGAP010056|transcript|AGAP010056-RA|protein_coding||c.-1819C>T|||||1717|
3R	48467006	T	A	0	49	27	0	22	0	107	3	ANN=A|splice_region_variant&intron_variant|LOW|AGAP010055|AGAP010055|transcript|AGAP010055-RA|protein_coding|11/12|c.3544+4T>A||||||,A|upstream_gene_variant|MODIFIER|AGAP010056|AGAP010056|transcript|AGAP010056-RA|protein_coding||c.-1727T>A|||||1625|
3R	48467081	C	T	0	49	27	0	22	0	67	43	ANN=T|synonymous_variant|LOW|AGAP010055|AGAP010055|transcript|AGAP010055-RA|protein_coding|12/13|c.3561C>T|p.Phe1187Phe|4241/4746|3561/3882|1187/1293||,T|upstream_gene_variant|MODIFIER|AGAP010056|AGAP010056|transcript|AGAP010056-RA|protein_coding||c.-1652C>T|||||1550|
3R	48467303	T	A	0	49	27	0	22	0	107	3	ANN=A|upstream_gene_variant|MODIFIER|AGAP010056|AGAP010056|transcript|AGAP010056-RA|protein_coding||c.-1430T>A|||||1328|,A|intron_variant|MODIFIER|AGAP010055|AGAP010055|transcript|AGAP010055-RA|protein_coding|12/12|c.3733-32T>A||||||
3R	48467815	C	T	49	0	0	27	22	0	108	2	ANN=T|upstream_gene_variant|MODIFIER|AGAP010056|AGAP010056|transcript|AGAP010056-RA|protein_coding||c.-918C>T|||||816|,T|downstream_gene_variant|MODIFIER|AGAP010055|AGAP010055|transcript|AGAP010055-RA|protein_coding||c.*331C>T|||||147|,T|intergenic_region|MODIFIER|AGAP010055-AGAP010056|AGAP010055-AGAP010056|intergenic_region|AGAP010055-AGAP010056|||n.48467815C>T||||||
3R	48467943	A	C	49	0	0	27	22	0	108	2	ANN=C|upstream_gene_variant|MODIFIER|AGAP010056|AGAP010056|transcript|AGAP010056-RA|protein_coding||c.-790A>C|||||688|,C|downstream_gene_variant|MODIFIER|AGAP010055|AGAP010055|transcript|AGAP010055-RA|protein_coding||c.*459A>C|||||275|,C|intergenic_region|MODIFIER|AGAP010055-AGAP010056|AGAP010055-AGAP010056|intergenic_region|AGAP010055-AGAP010056|||n.48467943A>C||||||
3R	48468017	G	A	0	49	0	27	0	22	0	110	ANN=A|upstream_gene_variant|MODIFIER|AGAP010056|AGAP010056|transcript|AGAP010056-RA|protein_coding||c.-716G>A|||||614|,A|downstream_gene_variant|MODIFIER|AGAP010055|AGAP010055|transcript|AGAP010055-RA|protein_coding||c.*533G>A|||||349|,A|intergenic_region|MODIFIER|AGAP010055-AGAP010056|AGAP010055-AGAP010056|intergenic_region|AGAP010055-AGAP010056|||n.48468017G>A||||||
3R	48468075	T	C	49	0	0	27	22	0	108	2	ANN=C|upstream_gene_variant|MODIFIER|AGAP010056|AGAP010056|transcript|AGAP010056-RA|protein_coding||c.-658T>C|||||556|,C|downstream_gene_variant|MODIFIER|AGAP010055|AGAP010055|transcript|AGAP010055-RA|protein_coding||c.*591T>C|||||407|,C|intergenic_region|MODIFIER|AGAP010055-AGAP010056|AGAP010055-AGAP010056|intergenic_region|AGAP010055-AGAP010056|||n.48468075T>C||||||
3R	48468195	A	C	0	49	27	0	22	0	107	3	ANN=C|upstream_gene_variant|MODIFIER|AGAP010056|AGAP010056|transcript|AGAP010056-RA|protein_coding||c.-538A>C|||||436|,C|downstream_gene_variant|MODIFIER|AGAP010055|AGAP010055|transcript|AGAP010055-RA|protein_coding||c.*711A>C|||||527|,C|intergenic_region|MODIFIER|AGAP010055-AGAP010056|AGAP010055-AGAP010056|intergenic_region|AGAP010055-AGAP010056|||n.48468195A>C||||||
3R	48468238	T	C	0	49	0	27	22	0	21	89	ANN=C|upstream_gene_variant|MODIFIER|AGAP010056|AGAP010056|transcript|AGAP010056-RA|protein_coding||c.-495T>C|||||393|,C|downstream_gene_variant|MODIFIER|AGAP010055|AGAP010055|transcript|AGAP010055-RA|protein_coding||c.*754T>C|||||570|,C|intergenic_region|MODIFIER|AGAP010055-AGAP010056|AGAP010055-AGAP010056|intergenic_region|AGAP010055-AGAP010056|||n.48468238T>C||||||
3R	48468248	A	T	49	0	0	27	22	0	108	2	ANN=T|upstream_gene_variant|MODIFIER|AGAP010056|AGAP010056|transcript|AGAP010056-RA|protein_coding||c.-485A>T|||||383|,T|downstream_gene_variant|MODIFIER|AGAP010055|AGAP010055|transcript|AGAP010055-RA|protein_coding||c.*764A>T|||||580|,T|intergenic_region|MODIFIER|AGAP010055-AGAP010056|AGAP010055-AGAP010056|intergenic_region|AGAP010055-AGAP010056|||n.48468248A>T||||||
3R	48469829	T	A	47	2	27	0	22	0	110	0	ANN=A|downstream_gene_variant|MODIFIER|AGAP010055|AGAP010055|transcript|AGAP010055-RA|protein_coding||c.*2345T>A|||||2161|,A|intron_variant|MODIFIER|AGAP010056|AGAP010056|transcript|AGAP010056-RA|protein_coding|2/6|c.333+551T>A||||||
3R	48471507	G	T	0	49	27	0	22	0	106	4	ANN=T|downstream_gene_variant|MODIFIER|AGAP010055|AGAP010055|transcript|AGAP010055-RA|protein_coding||c.*4023G>T|||||3839|,T|intron_variant|MODIFIER|AGAP010056|AGAP010056|transcript|AGAP010056-RA|protein_coding|2/6|c.334-634G>T||||||
3R	48471510	T	G	0	49	0	27	22	0	29	81	ANN=G|downstream_gene_variant|MODIFIER|AGAP010055|AGAP010055|transcript|AGAP010055-RA|protein_coding||c.*4026T>G|||||3842|,G|intron_variant|MODIFIER|AGAP010056|AGAP010056|transcript|AGAP010056-RA|protein_coding|2/6|c.334-631T>G||||||
3R	48471512	T	A	0	49	27	0	22	0	106	4	ANN=A|downstream_gene_variant|MODIFIER|AGAP010055|AGAP010055|transcript|AGAP010055-RA|protein_coding||c.*4028T>A|||||3844|,A|intron_variant|MODIFIER|AGAP010056|AGAP010056|transcript|AGAP010056-RA|protein_coding|2/6|c.334-629T>A||||||
3R	48471651	G	A	49	0	0	27	22	0	83	27	ANN=A|downstream_gene_variant|MODIFIER|AGAP010055|AGAP010055|transcript|AGAP010055-RA|protein_coding||c.*4167G>A|||||3983|,A|intron_variant|MODIFIER|AGAP010056|AGAP010056|transcript|AGAP010056-RA|protein_coding|2/6|c.334-490G>A||||||
3R	48471676	A	T	49	0	0	27	22	0	83	27	ANN=T|downstream_gene_variant|MODIFIER|AGAP010055|AGAP010055|transcript|AGAP010055-RA|protein_coding||c.*4192A>T|||||4008|,T|intron_variant|MODIFIER|AGAP010056|AGAP010056|transcript|AGAP010056-RA|protein_coding|2/6|c.334-465A>T||||||
3R	48471731	G	A	46	3	27	0	22	0	110	0	ANN=A|downstream_gene_variant|MODIFIER|AGAP010055|AGAP010055|transcript|AGAP010055-RA|protein_coding||c.*4247G>A|||||4063|,A|intron_variant|MODIFIER|AGAP010056|AGAP010056|transcript|AGAP010056-RA|protein_coding|2/6|c.334-410G>A||||||
3R	48471786	A	G	2	47	27	0	22	0	103	7	ANN=G|downstream_gene_variant|MODIFIER|AGAP010055|AGAP010055|transcript|AGAP010055-RA|protein_coding||c.*4302A>G|||||4118|,G|intron_variant|MODIFIER|AGAP010056|AGAP010056|transcript|AGAP010056-RA|protein_coding|2/6|c.334-355A>G||||||
3R	48471808	A	G	49	0	0	27	22	0	97	13	ANN=G|downstream_gene_variant|MODIFIER|AGAP010055|AGAP010055|transcript|AGAP010055-RA|protein_coding||c.*4324A>G|||||4140|,G|intron_variant|MODIFIER|AGAP010056|AGAP010056|transcript|AGAP010056-RA|protein_coding|2/6|c.334-333A>G||||||
3R	48471811	A	G	47	2	27	0	22	0	110	0	ANN=G|downstream_gene_variant|MODIFIER|AGAP010055|AGAP010055|transcript|AGAP010055-RA|protein_coding||c.*4327A>G|||||4143|,G|intron_variant|MODIFIER|AGAP010056|AGAP010056|transcript|AGAP010056-RA|protein_coding|2/6|c.334-330A>G||||||
3R	48472125	T	C	49	0	0	27	22	0	100	10	ANN=C|downstream_gene_variant|MODIFIER|AGAP010055|AGAP010055|transcript|AGAP010055-RA|protein_coding||c.*4641T>C|||||4457|,C|intron_variant|MODIFIER|AGAP010056|AGAP010056|transcript|AGAP010056-RA|protein_coding|2/6|c.334-16T>C||||||
3R	48472525	C	T	49	0	0	27	22	0	100	10	ANN=T|downstream_gene_variant|MODIFIER|AGAP010055|AGAP010055|transcript|AGAP010055-RA|protein_coding||c.*5041C>T|||||4857|,T|intron_variant|MODIFIER|AGAP010056|AGAP010056|transcript|AGAP010056-RA|protein_coding|4/6|c.593-27C>T||||||
3R	48472526	A	T	49	0	0	27	22	0	100	10	ANN=T|downstream_gene_variant|MODIFIER|AGAP010055|AGAP010055|transcript|AGAP010055-RA|protein_coding||c.*5042A>T|||||4858|,T|intron_variant|MODIFIER|AGAP010056|AGAP010056|transcript|AGAP010056-RA|protein_coding|4/6|c.593-26A>T||||||
3R	48472666	T	C	0	49	27	0	22	0	106	4	ANN=C|missense_variant&splice_region_variant|MODERATE|AGAP010056|AGAP010056|transcript|AGAP010056-RA|protein_coding|5/7|c.707T>C|p.Met236Thr|809/2048|707/1800|236/599||,C|downstream_gene_variant|MODIFIER|AGAP010055|AGAP010055|transcript|AGAP010055-RA|protein_coding||c.*5182T>C|||||4998|
3R	48472722	C	T	49	0	0	27	22	0	105	5	ANN=T|intron_variant|MODIFIER|AGAP010056|AGAP010056|transcript|AGAP010056-RA|protein_coding|5/6|c.709-12C>T||||||
3R	48472784	T	A	49	0	27	0	0	22	83	27	ANN=A|synonymous_variant|LOW|AGAP010056|AGAP010056|transcript|AGAP010056-RA|protein_coding|6/7|c.759T>A|p.Arg253Arg|861/2048|759/1800|253/599||
3R	48472818	G	A	49	0	0	27	22	0	108	2	ANN=A|missense_variant|MODERATE|AGAP010056|AGAP010056|transcript|AGAP010056-RA|protein_coding|6/7|c.793G>A|p.Asp265Asn|895/2048|793/1800|265/599||
3R	48472970	G	T	49	0	0	27	22	0	108	2	ANN=T|synonymous_variant|LOW|AGAP010056|AGAP010056|transcript|AGAP010056-RA|protein_coding|6/7|c.945G>T|p.Val315Val|1047/2048|945/1800|315/599||
3R	48472982	C	T	49	0	0	27	22	0	69	41	ANN=T|synonymous_variant|LOW|AGAP010056|AGAP010056|transcript|AGAP010056-RA|protein_coding|6/7|c.957C>T|p.Arg319Arg|1059/2048|957/1800|319/599||
3R	48473373	C	T	49	0	27	0	0	22	92	18	ANN=T|synonymous_variant|LOW|AGAP010056|AGAP010056|transcript|AGAP010056-RA|protein_coding|6/7|c.1348C>T|p.Leu450Leu|1450/2048|1348/1800|450/599||
3R	48473638	A	T	0	49	27	0	22	0	103	7	ANN=T|synonymous_variant|LOW|AGAP010056|AGAP010056|transcript|AGAP010056-RA|protein_coding|7/7|c.1542A>T|p.Pro514Pro|1644/2048|1542/1800|514/599||
3R	48473839	G	A	0	49	27	0	22	0	103	7	ANN=A|synonymous_variant|LOW|AGAP010056|AGAP010056|transcript|AGAP010056-RA|protein_coding|7/7|c.1743G>A|p.Arg581Arg|1845/2048|1743/1800|581/599||
3R	48474028	C	A	49	0	0	27	22	0	107	3	ANN=A|3_prime_UTR_variant|MODIFIER|AGAP010056|AGAP010056|transcript|AGAP010056-RA|protein_coding|7/7|c.*132C>A|||||132|
3R	48474118	T	A	0	49	27	0	22	0	103	7	ANN=A|downstream_gene_variant|MODIFIER|AGAP010056|AGAP010056|transcript|AGAP010056-RA|protein_coding||c.*222T>A|||||76|,A|intergenic_region|MODIFIER|AGAP010056-AGAP010057|AGAP010056-AGAP010057|intergenic_region|AGAP010056-AGAP010057|||n.48474118T>A||||||
3R	48474183	A	T	0	49	27	0	22	0	64	46	ANN=T|downstream_gene_variant|MODIFIER|AGAP010056|AGAP010056|transcript|AGAP010056-RA|protein_coding||c.*287A>T|||||141|,T|intergenic_region|MODIFIER|AGAP010056-AGAP010057|AGAP010056-AGAP010057|intergenic_region|AGAP010056-AGAP010057|||n.48474183A>T||||||
3R	48474185	C	T	0	49	27	0	22	0	64	46	ANN=T|downstream_gene_variant|MODIFIER|AGAP010056|AGAP010056|transcript|AGAP010056-RA|protein_coding||c.*289C>T|||||143|,T|intergenic_region|MODIFIER|AGAP010056-AGAP010057|AGAP010056-AGAP010057|intergenic_region|AGAP010056-AGAP010057|||n.48474185C>T||||||
3R	48474339	A	G	0	49	27	0	22	0	97	13	ANN=G|downstream_gene_variant|MODIFIER|AGAP010056|AGAP010056|transcript|AGAP010056-RA|protein_coding||c.*443A>G|||||297|,G|intergenic_region|MODIFIER|AGAP010056-AGAP010057|AGAP010056-AGAP010057|intergenic_region|AGAP010056-AGAP010057|||n.48474339A>G||||||
3R	48474407	T	C	0	49	0	27	0	22	0	110	ANN=C|downstream_gene_variant|MODIFIER|AGAP010056|AGAP010056|transcript|AGAP010056-RA|protein_coding||c.*511T>C|||||365|,C|intergenic_region|MODIFIER|AGAP010056-AGAP010057|AGAP010056-AGAP010057|intergenic_region|AGAP010056-AGAP010057|||n.48474407T>C||||||
3R	48474570	T	C	0	49	0	27	18	4	0	110	ANN=C|downstream_gene_variant|MODIFIER|AGAP010056|AGAP010056|transcript|AGAP010056-RA|protein_coding||c.*674T>C|||||528|,C|intergenic_region|MODIFIER|AGAP010056-AGAP010057|AGAP010056-AGAP010057|intergenic_region|AGAP010056-AGAP010057|||n.48474570T>C||||||
3R	48474687	G	A	49	0	27	0	0	22	106	4	ANN=A|downstream_gene_variant|MODIFIER|AGAP010056|AGAP010056|transcript|AGAP010056-RA|protein_coding||c.*791G>A|||||645|,A|intergenic_region|MODIFIER|AGAP010056-AGAP010057|AGAP010056-AGAP010057|intergenic_region|AGAP010056-AGAP010057|||n.48474687G>A||||||
3R	48474732	G	A	48	1	1	26	22	0	69	41	ANN=A|downstream_gene_variant|MODIFIER|AGAP010056|AGAP010056|transcript|AGAP010056-RA|protein_coding||c.*836G>A|||||690|,A|intergenic_region|MODIFIER|AGAP010056-AGAP010057|AGAP010056-AGAP010057|intergenic_region|AGAP010056-AGAP010057|||n.48474732G>A||||||
3R	48478089	T	C	49	0	26	1	18	4	109	1	ANN=C|downstream_gene_variant|MODIFIER|AGAP010056|AGAP010056|transcript|AGAP010056-RA|protein_coding||c.*4193T>C|||||4047|,C|intergenic_region|MODIFIER|AGAP010056-AGAP010057|AGAP010056-AGAP010057|intergenic_region|AGAP010056-AGAP010057|||n.48478089T>C||||||
3R	48478908	G	A	49	0	27	0	21	1	109	1	ANN=A|downstream_gene_variant|MODIFIER|AGAP010056|AGAP010056|transcript|AGAP010056-RA|protein_coding||c.*5012G>A|||||4866|,A|intergenic_region|MODIFIER|AGAP010056-AGAP010057|AGAP010056-AGAP010057|intergenic_region|AGAP010056-AGAP010057|||n.48478908G>A||||||
3R	48479309	G	A	33	16	24	3	22	0	108	2	ANN=A|intergenic_region|MODIFIER|AGAP010056-AGAP010057|AGAP010056-AGAP010057|intergenic_region|AGAP010056-AGAP010057|||n.48479309G>A||||||
3R	48479395	T	C	0	49	21	6	22	0	103	7	ANN=C|intergenic_region|MODIFIER|AGAP010056-AGAP010057|AGAP010056-AGAP010057|intergenic_region|AGAP010056-AGAP010057|||n.48479395T>C||||||
3R	48480297	T	C	49	0	25	2	22	0	101	9	ANN=C|intergenic_region|MODIFIER|AGAP010056-AGAP010057|AGAP010056-AGAP010057|intergenic_region|AGAP010056-AGAP010057|||n.48480297T>C||||||
3R	48480302	T	A	49	0	26	1	22	0	110	0	ANN=A|intergenic_region|MODIFIER|AGAP010056-AGAP010057|AGAP010056-AGAP010057|intergenic_region|AGAP010056-AGAP010057|||n.48480302T>A||||||
3R	48480480	T	C	49	0	25	2	22	0	110	0	ANN=C|intergenic_region|MODIFIER|AGAP010056-AGAP010057|AGAP010056-AGAP010057|intergenic_region|AGAP010056-AGAP010057|||n.48480480T>C||||||
3R	48480536	T	A	49	0	25	2	22	0	110	0	ANN=A|intergenic_region|MODIFIER|AGAP010056-AGAP010057|AGAP010056-AGAP010057|intergenic_region|AGAP010056-AGAP010057|||n.48480536T>A||||||
3R	48480543	C	T	49	0	25	2	22	0	110	0	ANN=T|intergenic_region|MODIFIER|AGAP010056-AGAP010057|AGAP010056-AGAP010057|intergenic_region|AGAP010056-AGAP010057|||n.48480543C>T||||||
3R	48480552	C	G	49	0	24	3	22	0	100	10	ANN=G|intergenic_region|MODIFIER|AGAP010056-AGAP010057|AGAP010056-AGAP010057|intergenic_region|AGAP010056-AGAP010057|||n.48480552C>G||||||
3R	48480790	C	T	0	49	21	6	22	0	103	7	ANN=T|intergenic_region|MODIFIER|AGAP010056-AGAP010057|AGAP010056-AGAP010057|intergenic_region|AGAP010056-AGAP010057|||n.48480790C>T||||||
3R	48480802	C	T	49	0	16	11	0	22	66	44	ANN=T|intergenic_region|MODIFIER|AGAP010056-AGAP010057|AGAP010056-AGAP010057|intergenic_region|AGAP010056-AGAP010057|||n.48480802C>T||||||
3R	48480805	A	T	49	0	24	3	22	0	104	6	ANN=T|intergenic_region|MODIFIER|AGAP010056-AGAP010057|AGAP010056-AGAP010057|intergenic_region|AGAP010056-AGAP010057|||n.48480805A>T||||||
3R	48480915	T	C	49	0	18	9	0	22	65	45	ANN=C|intergenic_region|MODIFIER|AGAP010056-AGAP010057|AGAP010056-AGAP010057|intergenic_region|AGAP010056-AGAP010057|||n.48480915T>C||||||
3R	48480960	T	G	0	49	21	6	22	0	102	8	ANN=G|intergenic_region|MODIFIER|AGAP010056-AGAP010057|AGAP010056-AGAP010057|intergenic_region|AGAP010056-AGAP010057|||n.48480960T>G||||||
3R	48480972	G	A	49	0	24	3	22	0	102	8	ANN=A|intergenic_region|MODIFIER|AGAP010056-AGAP010057|AGAP010056-AGAP010057|intergenic_region|AGAP010056-AGAP010057|||n.48480972G>A||||||
3R	48481024	T	G	49	0	25	2	22	0	102	8	ANN=G|intergenic_region|MODIFIER|AGAP010056-AGAP010057|AGAP010056-AGAP010057|intergenic_region|AGAP010056-AGAP010057|||n.48481024T>G||||||
3R	48481039	A	G	0	49	0	27	0	22	0	110	ANN=G|intergenic_region|MODIFIER|AGAP010056-AGAP010057|AGAP010056-AGAP010057|intergenic_region|AGAP010056-AGAP010057|||n.48481039A>G||||||
3R	48481608	T	C	0	49	0	27	0	22	0	110	ANN=C|downstream_gene_variant|MODIFIER|AGAP010057|AGAP010057|transcript|AGAP010057-RA|protein_coding||c.*4620A>G|||||4434|,C|intergenic_region|MODIFIER|AGAP010056-AGAP010057|AGAP010056-AGAP010057|intergenic_region|AGAP010056-AGAP010057|||n.48481608T>C||||||
3R	48481609	A	C	0	49	27	0	22	0	103	7	ANN=C|downstream_gene_variant|MODIFIER|AGAP010057|AGAP010057|transcript|AGAP010057-RA|protein_coding||c.*4619T>G|||||4433|,C|intergenic_region|MODIFIER|AGAP010056-AGAP010057|AGAP010056-AGAP010057|intergenic_region|AGAP010056-AGAP010057|||n.48481609A>C||||||
3R	48481643	T	A	49	0	0	27	22	0	96	14	ANN=A|downstream_gene_variant|MODIFIER|AGAP010057|AGAP010057|transcript|AGAP010057-RA|protein_coding||c.*4585A>T|||||4399|,A|intergenic_region|MODIFIER|AGAP010056-AGAP010057|AGAP010056-AGAP010057|intergenic_region|AGAP010056-AGAP010057|||n.48481643T>A||||||
3R	48481691	C	T	0	49	0	27	0	22	0	110	ANN=T|downstream_gene_variant|MODIFIER|AGAP010057|AGAP010057|transcript|AGAP010057-RA|protein_coding||c.*4537G>A|||||4351|,T|intergenic_region|MODIFIER|AGAP010056-AGAP010057|AGAP010056-AGAP010057|intergenic_region|AGAP010056-AGAP010057|||n.48481691C>T||||||
3R	48481811	C	A	0	49	27	0	22	0	103	7	ANN=A|downstream_gene_variant|MODIFIER|AGAP010057|AGAP010057|transcript|AGAP010057-RA|protein_coding||c.*4417G>T|||||4231|,A|intergenic_region|MODIFIER|AGAP010056-AGAP010057|AGAP010056-AGAP010057|intergenic_region|AGAP010056-AGAP010057|||n.48481811C>A||||||
3R	48481829	T	C	49	0	27	0	0	22	110	0	ANN=C|downstream_gene_variant|MODIFIER|AGAP010057|AGAP010057|transcript|AGAP010057-RA|protein_coding||c.*4399A>G|||||4213|,C|intergenic_region|MODIFIER|AGAP010056-AGAP010057|AGAP010056-AGAP010057|intergenic_region|AGAP010056-AGAP010057|||n.48481829T>C||||||
3R	48481929	A	T	0	49	27	0	22	0	103	7	ANN=T|downstream_gene_variant|MODIFIER|AGAP010057|AGAP010057|transcript|AGAP010057-RA|protein_coding||c.*4299T>A|||||4113|,T|intergenic_region|MODIFIER|AGAP010056-AGAP010057|AGAP010056-AGAP010057|intergenic_region|AGAP010056-AGAP010057|||n.48481929A>T||||||
3R	48481973	T	A	49	0	0	27	22	0	109	1	ANN=A|downstream_gene_variant|MODIFIER|AGAP010057|AGAP010057|transcript|AGAP010057-RA|protein_coding||c.*4255A>T|||||4069|,A|intergenic_region|MODIFIER|AGAP010056-AGAP010057|AGAP010056-AGAP010057|intergenic_region|AGAP010056-AGAP010057|||n.48481973T>A||||||
3R	48482338	G	A	49	0	0	27	22	0	109	1	ANN=A|downstream_gene_variant|MODIFIER|AGAP010057|AGAP010057|transcript|AGAP010057-RA|protein_coding||c.*3890C>T|||||3704|,A|intergenic_region|MODIFIER|AGAP010056-AGAP010057|AGAP010056-AGAP010057|intergenic_region|AGAP010056-AGAP010057|||n.48482338G>A||||||
3R	48482351	C	A	0	49	0	27	0	22	0	110	ANN=A|downstream_gene_variant|MODIFIER|AGAP010057|AGAP010057|transcript|AGAP010057-RA|protein_coding||c.*3877G>T|||||3691|,A|intergenic_region|MODIFIER|AGAP010056-AGAP010057|AGAP010056-AGAP010057|intergenic_region|AGAP010056-AGAP010057|||n.48482351C>A||||||
3R	48482380	A	G	49	0	0	27	0	22	51	59	ANN=G|downstream_gene_variant|MODIFIER|AGAP010057|AGAP010057|transcript|AGAP010057-RA|protein_coding||c.*3848T>C|||||3662|,G|intergenic_region|MODIFIER|AGAP010056-AGAP010057|AGAP010056-AGAP010057|intergenic_region|AGAP010056-AGAP010057|||n.48482380A>G||||||
3R	48482395	T	A	49	0	27	0	0	22	109	1	ANN=A|downstream_gene_variant|MODIFIER|AGAP010057|AGAP010057|transcript|AGAP010057-RA|protein_coding||c.*3833A>T|||||3647|,A|intergenic_region|MODIFIER|AGAP010056-AGAP010057|AGAP010056-AGAP010057|intergenic_region|AGAP010056-AGAP010057|||n.48482395T>A||||||
3R	48484019	A	T	2	47	27	0	22	0	103	7	ANN=T|downstream_gene_variant|MODIFIER|AGAP010057|AGAP010057|transcript|AGAP010057-RA|protein_coding||c.*2209T>A|||||2023|,T|intergenic_region|MODIFIER|AGAP010056-AGAP010057|AGAP010056-AGAP010057|intergenic_region|AGAP010056-AGAP010057|||n.48484019A>T||||||
3R	48484304	C	G	0	49	27	0	22	0	100	10	ANN=G|downstream_gene_variant|MODIFIER|AGAP010057|AGAP010057|transcript|AGAP010057-RA|protein_coding||c.*1924G>C|||||1738|,G|intergenic_region|MODIFIER|AGAP010056-AGAP010057|AGAP010056-AGAP010057|intergenic_region|AGAP010056-AGAP010057|||n.48484304C>G||||||
3R	48484339	C	A	0	49	27	0	22	0	96	14	ANN=A|downstream_gene_variant|MODIFIER|AGAP010057|AGAP010057|transcript|AGAP010057-RA|protein_coding||c.*1889G>T|||||1703|,A|intergenic_region|MODIFIER|AGAP010056-AGAP010057|AGAP010056-AGAP010057|intergenic_region|AGAP010056-AGAP010057|||n.48484339C>A||||||
3R	48484389	A	C	0	49	0	27	0	22	22	88	ANN=C|downstream_gene_variant|MODIFIER|AGAP010057|AGAP010057|transcript|AGAP010057-RA|protein_coding||c.*1839T>G|||||1653|,C|intergenic_region|MODIFIER|AGAP010056-AGAP010057|AGAP010056-AGAP010057|intergenic_region|AGAP010056-AGAP010057|||n.48484389A>C||||||
3R	48484390	C	T	0	49	0	27	0	22	22	88	ANN=T|downstream_gene_variant|MODIFIER|AGAP010057|AGAP010057|transcript|AGAP010057-RA|protein_coding||c.*1838G>A|||||1652|,T|intergenic_region|MODIFIER|AGAP010056-AGAP010057|AGAP010056-AGAP010057|intergenic_region|AGAP010056-AGAP010057|||n.48484390C>T||||||
3R	48484430	G	A	49	0	27	0	0	22	110	0	ANN=A|downstream_gene_variant|MODIFIER|AGAP010057|AGAP010057|transcript|AGAP010057-RA|protein_coding||c.*1798C>T|||||1612|,A|intergenic_region|MODIFIER|AGAP010056-AGAP010057|AGAP010056-AGAP010057|intergenic_region|AGAP010056-AGAP010057|||n.48484430G>A||||||
3R	48484533	A	T	49	0	0	27	0	22	19	91	ANN=T|downstream_gene_variant|MODIFIER|AGAP010057|AGAP010057|transcript|AGAP010057-RA|protein_coding||c.*1695T>A|||||1509|,T|intergenic_region|MODIFIER|AGAP010056-AGAP010057|AGAP010056-AGAP010057|intergenic_region|AGAP010056-AGAP010057|||n.48484533A>T||||||
3R	48484542	T	C	49	0	0	27	0	22	19	91	ANN=C|downstream_gene_variant|MODIFIER|AGAP010057|AGAP010057|transcript|AGAP010057-RA|protein_coding||c.*1686A>G|||||1500|,C|intergenic_region|MODIFIER|AGAP010056-AGAP010057|AGAP010056-AGAP010057|intergenic_region|AGAP010056-AGAP010057|||n.48484542T>C||||||
3R	48484582	C	T	49	0	0	27	0	22	18	92	ANN=T|downstream_gene_variant|MODIFIER|AGAP010057|AGAP010057|transcript|AGAP010057-RA|protein_coding||c.*1646G>A|||||1460|,T|intergenic_region|MODIFIER|AGAP010056-AGAP010057|AGAP010056-AGAP010057|intergenic_region|AGAP010056-AGAP010057|||n.48484582C>T||||||
3R	48484599	G	A	49	0	25	2	22	0	110	0	ANN=A|downstream_gene_variant|MODIFIER|AGAP010057|AGAP010057|transcript|AGAP010057-RA|protein_coding||c.*1629C>T|||||1443|,A|intergenic_region|MODIFIER|AGAP010056-AGAP010057|AGAP010056-AGAP010057|intergenic_region|AGAP010056-AGAP010057|||n.48484599G>A||||||
3R	48484843	C	A	49	0	26	1	22	0	110	0	ANN=A|downstream_gene_variant|MODIFIER|AGAP010057|AGAP010057|transcript|AGAP010057-RA|protein_coding||c.*1385G>T|||||1199|,A|intergenic_region|MODIFIER|AGAP010056-AGAP010057|AGAP010056-AGAP010057|intergenic_region|AGAP010056-AGAP010057|||n.48484843C>A||||||
3R	48484890	A	T	0	49	0	27	0	22	8	102	ANN=T|downstream_gene_variant|MODIFIER|AGAP010057|AGAP010057|transcript|AGAP010057-RA|protein_coding||c.*1338T>A|||||1152|,T|intergenic_region|MODIFIER|AGAP010056-AGAP010057|AGAP010056-AGAP010057|intergenic_region|AGAP010056-AGAP010057|||n.48484890A>T||||||
3R	48485024	G	C	47	2	27	0	22	0	110	0	ANN=C|downstream_gene_variant|MODIFIER|AGAP010057|AGAP010057|transcript|AGAP010057-RA|protein_coding||c.*1204C>G|||||1018|,C|intergenic_region|MODIFIER|AGAP010056-AGAP010057|AGAP010056-AGAP010057|intergenic_region|AGAP010056-AGAP010057|||n.48485024G>C||||||
3R	48485049	T	C	0	49	27	0	0	22	48	62	ANN=C|downstream_gene_variant|MODIFIER|AGAP010057|AGAP010057|transcript|AGAP010057-RA|protein_coding||c.*1179A>G|||||993|,C|intergenic_region|MODIFIER|AGAP010056-AGAP010057|AGAP010056-AGAP010057|intergenic_region|AGAP010056-AGAP010057|||n.48485049T>C||||||
3R	48485162	A	G	0	49	27	0	22	0	84	26	ANN=G|downstream_gene_variant|MODIFIER|AGAP010057|AGAP010057|transcript|AGAP010057-RA|protein_coding||c.*1066T>C|||||880|,G|intergenic_region|MODIFIER|AGAP010056-AGAP010057|AGAP010056-AGAP010057|intergenic_region|AGAP010056-AGAP010057|||n.48485162A>G||||||
3R	48485215	T	C	0	49	27	0	22	0	81	29	ANN=C|downstream_gene_variant|MODIFIER|AGAP010057|AGAP010057|transcript|AGAP010057-RA|protein_coding||c.*1013A>G|||||827|,C|intergenic_region|MODIFIER|AGAP010056-AGAP010057|AGAP010056-AGAP010057|intergenic_region|AGAP010056-AGAP010057|||n.48485215T>C||||||
3R	48485217	G	A	49	0	27	0	0	22	74	36	ANN=A|downstream_gene_variant|MODIFIER|AGAP010057|AGAP010057|transcript|AGAP010057-RA|protein_coding||c.*1011C>T|||||825|,A|intergenic_region|MODIFIER|AGAP010056-AGAP010057|AGAP010056-AGAP010057|intergenic_region|AGAP010056-AGAP010057|||n.48485217G>A||||||
3R	48485311	T	C	49	0	27	0	0	22	59	51	ANN=C|downstream_gene_variant|MODIFIER|AGAP010057|AGAP010057|transcript|AGAP010057-RA|protein_coding||c.*917A>G|||||731|,C|intergenic_region|MODIFIER|AGAP010056-AGAP010057|AGAP010056-AGAP010057|intergenic_region|AGAP010056-AGAP010057|||n.48485311T>C||||||
3R	48485356	G	T	49	0	27	0	0	22	59	51	ANN=T|downstream_gene_variant|MODIFIER|AGAP010057|AGAP010057|transcript|AGAP010057-RA|protein_coding||c.*872C>A|||||686|,T|intergenic_region|MODIFIER|AGAP010056-AGAP010057|AGAP010056-AGAP010057|intergenic_region|AGAP010056-AGAP010057|||n.48485356G>T||||||
3R	48485392	G	T	49	0	27	0	0	22	87	23	ANN=T|downstream_gene_variant|MODIFIER|AGAP010057|AGAP010057|transcript|AGAP010057-RA|protein_coding||c.*836C>A|||||650|,T|intergenic_region|MODIFIER|AGAP010056-AGAP010057|AGAP010056-AGAP010057|intergenic_region|AGAP010056-AGAP010057|||n.48485392G>T||||||
3R	48485466	A	T	0	49	27	0	22	0	99	11	ANN=T|downstream_gene_variant|MODIFIER|AGAP010057|AGAP010057|transcript|AGAP010057-RA|protein_coding||c.*762T>A|||||576|,T|intergenic_region|MODIFIER|AGAP010056-AGAP010057|AGAP010056-AGAP010057|intergenic_region|AGAP010056-AGAP010057|||n.48485466A>T||||||
3R	48485473	G	C	0	49	27	0	0	22	43	67	ANN=C|downstream_gene_variant|MODIFIER|AGAP010057|AGAP010057|transcript|AGAP010057-RA|protein_coding||c.*755C>G|||||569|,C|intergenic_region|MODIFIER|AGAP010056-AGAP010057|AGAP010056-AGAP010057|intergenic_region|AGAP010056-AGAP010057|||n.48485473G>C||||||
3R	48485489	T	A	48	1	27	0	22	0	103	7	ANN=A|downstream_gene_variant|MODIFIER|AGAP010057|AGAP010057|transcript|AGAP010057-RA|protein_coding||c.*739A>T|||||553|,A|intergenic_region|MODIFIER|AGAP010056-AGAP010057|AGAP010056-AGAP010057|intergenic_region|AGAP010056-AGAP010057|||n.48485489T>A||||||
3R	48485831	A	G	0	49	27	0	0	22	43	67	ANN=G|downstream_gene_variant|MODIFIER|AGAP010057|AGAP010057|transcript|AGAP010057-RA|protein_coding||c.*397T>C|||||211|,G|intergenic_region|MODIFIER|AGAP010056-AGAP010057|AGAP010056-AGAP010057|intergenic_region|AGAP010056-AGAP010057|||n.48485831A>G||||||
3R	48485863	T	C	0	49	27	0	0	22	57	53	ANN=C|downstream_gene_variant|MODIFIER|AGAP010057|AGAP010057|transcript|AGAP010057-RA|protein_coding||c.*365A>G|||||179|,C|intergenic_region|MODIFIER|AGAP010056-AGAP010057|AGAP010056-AGAP010057|intergenic_region|AGAP010056-AGAP010057|||n.48485863T>C||||||
3R	48485874	C	T	0	49	27	0	0	22	43	67	ANN=T|downstream_gene_variant|MODIFIER|AGAP010057|AGAP010057|transcript|AGAP010057-RA|protein_coding||c.*354G>A|||||168|,T|intergenic_region|MODIFIER|AGAP010056-AGAP010057|AGAP010056-AGAP010057|intergenic_region|AGAP010056-AGAP010057|||n.48485874C>T||||||
3R	48485875	A	G	0	49	27	0	0	22	50	60	ANN=G|downstream_gene_variant|MODIFIER|AGAP010057|AGAP010057|transcript|AGAP010057-RA|protein_coding||c.*353T>C|||||167|,G|intergenic_region|MODIFIER|AGAP010056-AGAP010057|AGAP010056-AGAP010057|intergenic_region|AGAP010056-AGAP010057|||n.48485875A>G||||||
3R	48485899	A	C	49	0	27	0	0	22	87	23	ANN=C|downstream_gene_variant|MODIFIER|AGAP010057|AGAP010057|transcript|AGAP010057-RA|protein_coding||c.*329T>G|||||143|,C|intergenic_region|MODIFIER|AGAP010056-AGAP010057|AGAP010056-AGAP010057|intergenic_region|AGAP010056-AGAP010057|||n.48485899A>C||||||
3R	48485901	A	G	49	0	27	0	0	22	87	23	ANN=G|downstream_gene_variant|MODIFIER|AGAP010057|AGAP010057|transcript|AGAP010057-RA|protein_coding||c.*327T>C|||||141|,G|intergenic_region|MODIFIER|AGAP010056-AGAP010057|AGAP010056-AGAP010057|intergenic_region|AGAP010056-AGAP010057|||n.48485901A>G||||||
3R	48486011	A	T	0	49	27	0	0	22	44	66	ANN=T|downstream_gene_variant|MODIFIER|AGAP010057|AGAP010057|transcript|AGAP010057-RA|protein_coding||c.*217T>A|||||31|,T|intergenic_region|MODIFIER|AGAP010056-AGAP010057|AGAP010056-AGAP010057|intergenic_region|AGAP010056-AGAP010057|||n.48486011A>T||||||
3R	48486049	T	C	0	49	27	0	22	0	100	10	ANN=C|3_prime_UTR_variant|MODIFIER|AGAP010057|AGAP010057|transcript|AGAP010057-RA|protein_coding|8/8|c.*179A>G|||||179|,C|upstream_gene_variant|MODIFIER|AGAP010058|AGAP010058|transcript|AGAP010058-RA|protein_coding||c.-5535T>C|||||4978|
3R	48486052	A	G	49	0	27	0	0	22	110	0	ANN=G|3_prime_UTR_variant|MODIFIER|AGAP010057|AGAP010057|transcript|AGAP010057-RA|protein_coding|8/8|c.*176T>C|||||176|,G|upstream_gene_variant|MODIFIER|AGAP010058|AGAP010058|transcript|AGAP010058-RA|protein_coding||c.-5532A>G|||||4975|
3R	48486072	T	C	33	16	27	0	22	0	110	0	ANN=C|3_prime_UTR_variant|MODIFIER|AGAP010057|AGAP010057|transcript|AGAP010057-RA|protein_coding|8/8|c.*156A>G|||||156|,C|upstream_gene_variant|MODIFIER|AGAP010058|AGAP010058|transcript|AGAP010058-RA|protein_coding||c.-5512T>C|||||4955|
3R	48486092	C	T	49	0	27	0	0	22	65	45	ANN=T|3_prime_UTR_variant|MODIFIER|AGAP010057|AGAP010057|transcript|AGAP010057-RA|protein_coding|8/8|c.*136G>A|||||136|,T|upstream_gene_variant|MODIFIER|AGAP010058|AGAP010058|transcript|AGAP010058-RA|protein_coding||c.-5492C>T|||||4935|
3R	48486159	G	A	0	49	27	0	22	0	102	8	ANN=A|3_prime_UTR_variant|MODIFIER|AGAP010057|AGAP010057|transcript|AGAP010057-RA|protein_coding|8/8|c.*69C>T|||||69|,A|upstream_gene_variant|MODIFIER|AGAP010058|AGAP010058|transcript|AGAP010058-RA|protein_coding||c.-5425G>A|||||4868|
3R	48486216	G	C	49	0	27	0	0	22	87	23	ANN=C|3_prime_UTR_variant|MODIFIER|AGAP010057|AGAP010057|transcript|AGAP010057-RA|protein_coding|8/8|c.*12C>G|||||12|,C|upstream_gene_variant|MODIFIER|AGAP010058|AGAP010058|transcript|AGAP010058-RA|protein_coding||c.-5368G>C|||||4811|
3R	48486278	T	A	0	49	27	0	22	0	91	19	ANN=A|missense_variant|MODERATE|AGAP010057|AGAP010057|transcript|AGAP010057-RA|protein_coding|8/8|c.1252A>T|p.Asn418Tyr|2101/2337|1252/1302|418/433||,A|upstream_gene_variant|MODIFIER|AGAP010058|AGAP010058|transcript|AGAP010058-RA|protein_coding||c.-5306T>A|||||4749|
3R	48486470	A	T	49	0	0	27	22	0	110	0	ANN=T|upstream_gene_variant|MODIFIER|AGAP010058|AGAP010058|transcript|AGAP010058-RA|protein_coding||c.-5114A>T|||||4557|,T|intron_variant|MODIFIER|AGAP010057|AGAP010057|transcript|AGAP010057-RA|protein_coding|7/7|c.1134+13T>A||||||
3R	48486618	T	A	48	1	27	0	22	0	110	0	ANN=A|synonymous_variant|LOW|AGAP010057|AGAP010057|transcript|AGAP010057-RA|protein_coding|7/8|c.999A>T|p.Leu333Leu|1848/2337|999/1302|333/433||,A|upstream_gene_variant|MODIFIER|AGAP010058|AGAP010058|transcript|AGAP010058-RA|protein_coding||c.-4966T>A|||||4409|
3R	48486917	A	G	0	49	27	0	22	0	53	57	ANN=G|splice_region_variant&intron_variant|LOW|AGAP010057|AGAP010057|transcript|AGAP010057-RA|protein_coding|5/7|c.788-5T>C||||||,G|upstream_gene_variant|MODIFIER|AGAP010058|AGAP010058|transcript|AGAP010058-RA|protein_coding||c.-4667A>G|||||4110|
3R	48486960	T	C	0	49	27	0	22	0	64	46	ANN=C|upstream_gene_variant|MODIFIER|AGAP010058|AGAP010058|transcript|AGAP010058-RA|protein_coding||c.-4624T>C|||||4067|,C|intron_variant|MODIFIER|AGAP010057|AGAP010057|transcript|AGAP010057-RA|protein_coding|5/7|c.787+12A>G||||||
3R	48487228	T	C	0	49	0	27	0	22	1	109	ANN=C|synonymous_variant|LOW|AGAP010057|AGAP010057|transcript|AGAP010057-RA|protein_coding|5/8|c.531A>G|p.Pro177Pro|1380/2337|531/1302|177/433||,C|upstream_gene_variant|MODIFIER|AGAP010058|AGAP010058|transcript|AGAP010058-RA|protein_coding||c.-4356T>C|||||3799|
3R	48487237	A	G	0	49	0	27	0	22	0	110	ANN=G|synonymous_variant|LOW|AGAP010057|AGAP010057|transcript|AGAP010057-RA|protein_coding|5/8|c.522T>C|p.Ser174Ser|1371/2337|522/1302|174/433||,G|upstream_gene_variant|MODIFIER|AGAP010058|AGAP010058|transcript|AGAP010058-RA|protein_coding||c.-4347A>G|||||3790|
3R	48487273	A	C	0	49	0	27	0	22	39	71	ANN=C|synonymous_variant|LOW|AGAP010057|AGAP010057|transcript|AGAP010057-RA|protein_coding|5/8|c.486T>G|p.Val162Val|1335/2337|486/1302|162/433||,C|upstream_gene_variant|MODIFIER|AGAP010058|AGAP010058|transcript|AGAP010058-RA|protein_coding||c.-4311A>C|||||3754|
3R	48487367	G	T	48	1	27	0	22	0	101	9	ANN=T|upstream_gene_variant|MODIFIER|AGAP010058|AGAP010058|transcript|AGAP010058-RA|protein_coding||c.-4217G>T|||||3660|,T|intron_variant|MODIFIER|AGAP010057|AGAP010057|transcript|AGAP010057-RA|protein_coding|4/7|c.402-10C>A||||||
3R	48487744	G	A	0	49	27	0	22	0	96	14	ANN=A|upstream_gene_variant|MODIFIER|AGAP010058|AGAP010058|transcript|AGAP010058-RA|protein_coding||c.-3840G>A|||||3283|,A|intron_variant|MODIFIER|AGAP010057|AGAP010057|transcript|AGAP010057-RA|protein_coding|2/7|c.247-29C>T||||||
3R	48487751	A	T	0	49	27	0	22	0	102	8	ANN=T|upstream_gene_variant|MODIFIER|AGAP010058|AGAP010058|transcript|AGAP010058-RA|protein_coding||c.-3833A>T|||||3276|,T|intron_variant|MODIFIER|AGAP010057|AGAP010057|transcript|AGAP010057-RA|protein_coding|2/7|c.247-36T>A||||||
3R	48487943	C	T	0	49	27	0	22	0	30	80	ANN=T|synonymous_variant|LOW|AGAP010057|AGAP010057|transcript|AGAP010057-RA|protein_coding|2/8|c.108G>A|p.Glu36Glu|957/2337|108/1302|36/433||,T|upstream_gene_variant|MODIFIER|AGAP010058|AGAP010058|transcript|AGAP010058-RA|protein_coding||c.-3641C>T|||||3084|
3R	48488010	A	T	0	49	27	0	22	0	99	11	ANN=T|upstream_gene_variant|MODIFIER|AGAP010058|AGAP010058|transcript|AGAP010058-RA|protein_coding||c.-3574A>T|||||3017|,T|intron_variant|MODIFIER|AGAP010057|AGAP010057|transcript|AGAP010057-RA|protein_coding|1/7|c.86-45T>A||||||
3R	48488189	A	T	0	49	27	0	22	0	102	8	ANN=T|synonymous_variant|LOW|AGAP010057|AGAP010057|transcript|AGAP010057-RA|protein_coding|1/8|c.36T>A|p.Ala12Ala|885/2337|36/1302|12/433||,T|upstream_gene_variant|MODIFIER|AGAP010058|AGAP010058|transcript|AGAP010058-RA|protein_coding||c.-3395A>T|||||2838|
3R	48488279	A	G	0	49	27	0	22	0	95	15	ANN=G|5_prime_UTR_variant|MODIFIER|AGAP010057|AGAP010057|transcript|AGAP010057-RA|protein_coding|1/8|c.-55T>C|||||55|,G|upstream_gene_variant|MODIFIER|AGAP010058|AGAP010058|transcript|AGAP010058-RA|protein_coding||c.-3305A>G|||||2748|
3R	48488437	A	G	49	0	27	0	0	22	93	17	ANN=G|5_prime_UTR_variant|MODIFIER|AGAP010057|AGAP010057|transcript|AGAP010057-RA|protein_coding|1/8|c.-213T>C|||||213|,G|upstream_gene_variant|MODIFIER|AGAP010058|AGAP010058|transcript|AGAP010058-RA|protein_coding||c.-3147A>G|||||2590|
3R	48488466	A	G	0	49	0	27	0	22	0	110	ANN=G|5_prime_UTR_variant|MODIFIER|AGAP010057|AGAP010057|transcript|AGAP010057-RA|protein_coding|1/8|c.-242T>C|||||242|,G|upstream_gene_variant|MODIFIER|AGAP010058|AGAP010058|transcript|AGAP010058-RA|protein_coding||c.-3118A>G|||||2561|
3R	48488569	C	T	0	49	27	0	22	0	99	11	ANN=T|5_prime_UTR_variant|MODIFIER|AGAP010057|AGAP010057|transcript|AGAP010057-RA|protein_coding|1/8|c.-345G>A|||||345|,T|upstream_gene_variant|MODIFIER|AGAP010058|AGAP010058|transcript|AGAP010058-RA|protein_coding||c.-3015C>T|||||2458|
3R	48488632	T	A	49	0	27	0	0	22	109	1	ANN=A|5_prime_UTR_premature_start_codon_gain_variant|LOW|AGAP010057|AGAP010057|transcript|AGAP010057-RA|protein_coding|1/8|c.-408A>T||||||,A|5_prime_UTR_variant|MODIFIER|AGAP010057|AGAP010057|transcript|AGAP010057-RA|protein_coding|1/8|c.-408A>T|||||408|,A|upstream_gene_variant|MODIFIER|AGAP010058|AGAP010058|transcript|AGAP010058-RA|protein_coding||c.-2952T>A|||||2395|
3R	48488665	T	A	0	49	27	0	0	22	86	24	ANN=A|5_prime_UTR_variant|MODIFIER|AGAP010057|AGAP010057|transcript|AGAP010057-RA|protein_coding|1/8|c.-441A>T|||||441|,A|upstream_gene_variant|MODIFIER|AGAP010058|AGAP010058|transcript|AGAP010058-RA|protein_coding||c.-2919T>A|||||2362|
3R	48488685	G	A	0	49	27	0	22	0	88	22	ANN=A|5_prime_UTR_variant|MODIFIER|AGAP010057|AGAP010057|transcript|AGAP010057-RA|protein_coding|1/8|c.-461C>T|||||461|,A|upstream_gene_variant|MODIFIER|AGAP010058|AGAP010058|transcript|AGAP010058-RA|protein_coding||c.-2899G>A|||||2342|
3R	48488693	T	G	0	49	27	0	22	0	88	22	ANN=G|5_prime_UTR_variant|MODIFIER|AGAP010057|AGAP010057|transcript|AGAP010057-RA|protein_coding|1/8|c.-469A>C|||||469|,G|upstream_gene_variant|MODIFIER|AGAP010058|AGAP010058|transcript|AGAP010058-RA|protein_coding||c.-2891T>G|||||2334|
3R	48488746	A	C	0	49	27	0	22	0	95	15	ANN=C|5_prime_UTR_variant|MODIFIER|AGAP010057|AGAP010057|transcript|AGAP010057-RA|protein_coding|1/8|c.-522T>G|||||522|,C|upstream_gene_variant|MODIFIER|AGAP010058|AGAP010058|transcript|AGAP010058-RA|protein_coding||c.-2838A>C|||||2281|
3R	48488948	A	C	48	1	27	0	22	0	110	0	ANN=C|5_prime_UTR_variant|MODIFIER|AGAP010057|AGAP010057|transcript|AGAP010057-RA|protein_coding|1/8|c.-724T>G|||||724|,C|upstream_gene_variant|MODIFIER|AGAP010058|AGAP010058|transcript|AGAP010058-RA|protein_coding||c.-2636A>C|||||2079|
3R	48489021	G	T	48	1	27	0	22	0	109	1	ANN=T|5_prime_UTR_variant|MODIFIER|AGAP010057|AGAP010057|transcript|AGAP010057-RA|protein_coding|1/8|c.-797C>A|||||797|,T|upstream_gene_variant|MODIFIER|AGAP010058|AGAP010058|transcript|AGAP010058-RA|protein_coding||c.-2563G>T|||||2006|
3R	48489093	T	A	0	49	27	0	22	0	96	14	ANN=A|upstream_gene_variant|MODIFIER|AGAP010057|AGAP010057|transcript|AGAP010057-RA|protein_coding||c.-869A>T|||||20|,A|upstream_gene_variant|MODIFIER|AGAP010058|AGAP010058|transcript|AGAP010058-RA|protein_coding||c.-2491T>A|||||1934|,A|intergenic_region|MODIFIER|AGAP010057-AGAP010058|AGAP010057-AGAP010058|intergenic_region|AGAP010057-AGAP010058|||n.48489093T>A||||||
3R	48489285	T	C	49	0	23	4	22	0	91	19	ANN=C|upstream_gene_variant|MODIFIER|AGAP010057|AGAP010057|transcript|AGAP010057-RA|protein_coding||c.-1061A>G|||||212|,C|upstream_gene_variant|MODIFIER|AGAP010058|AGAP010058|transcript|AGAP010058-RA|protein_coding||c.-2299T>C|||||1742|,C|intergenic_region|MODIFIER|AGAP010057-AGAP010058|AGAP010057-AGAP010058|intergenic_region|AGAP010057-AGAP010058|||n.48489285T>C||||||
3R	48489365	T	A	49	0	27	0	0	22	109	1	ANN=A|upstream_gene_variant|MODIFIER|AGAP010057|AGAP010057|transcript|AGAP010057-RA|protein_coding||c.-1141A>T|||||292|,A|upstream_gene_variant|MODIFIER|AGAP010058|AGAP010058|transcript|AGAP010058-RA|protein_coding||c.-2219T>A|||||1662|,A|intergenic_region|MODIFIER|AGAP010057-AGAP010058|AGAP010057-AGAP010058|intergenic_region|AGAP010057-AGAP010058|||n.48489365T>A||||||
3R	48489454	G	T	49	0	0	27	22	0	110	0	ANN=T|upstream_gene_variant|MODIFIER|AGAP010057|AGAP010057|transcript|AGAP010057-RA|protein_coding||c.-1230C>A|||||381|,T|upstream_gene_variant|MODIFIER|AGAP010058|AGAP010058|transcript|AGAP010058-RA|protein_coding||c.-2130G>T|||||1573|,T|intergenic_region|MODIFIER|AGAP010057-AGAP010058|AGAP010057-AGAP010058|intergenic_region|AGAP010057-AGAP010058|||n.48489454G>T||||||
3R	48489525	C	T	0	49	27	0	22	0	55	55	ANN=T|upstream_gene_variant|MODIFIER|AGAP010057|AGAP010057|transcript|AGAP010057-RA|protein_coding||c.-1301G>A|||||452|,T|upstream_gene_variant|MODIFIER|AGAP010058|AGAP010058|transcript|AGAP010058-RA|protein_coding||c.-2059C>T|||||1502|,T|upstream_gene_variant|MODIFIER|AGAP029713|AGAP029713|transcript|AGAP029713-RA|protein_coding||c.-5108C>T|||||4993|WARNING_TRANSCRIPT_INCOMPLETE,T|intergenic_region|MODIFIER|AGAP010057-AGAP010058|AGAP010057-AGAP010058|intergenic_region|AGAP010057-AGAP010058|||n.48489525C>T||||||
3R	48489527	T	G	0	49	0	27	0	22	52	58	ANN=G|upstream_gene_variant|MODIFIER|AGAP010057|AGAP010057|transcript|AGAP010057-RA|protein_coding||c.-1303A>C|||||454|,G|upstream_gene_variant|MODIFIER|AGAP010058|AGAP010058|transcript|AGAP010058-RA|protein_coding||c.-2057T>G|||||1500|,G|upstream_gene_variant|MODIFIER|AGAP029713|AGAP029713|transcript|AGAP029713-RA|protein_coding||c.-5106T>G|||||4991|WARNING_TRANSCRIPT_INCOMPLETE,G|intergenic_region|MODIFIER|AGAP010057-AGAP010058|AGAP010057-AGAP010058|intergenic_region|AGAP010057-AGAP010058|||n.48489527T>G||||||
3R	48489695	A	C	0	49	0	27	0	22	0	110	ANN=C|upstream_gene_variant|MODIFIER|AGAP010057|AGAP010057|transcript|AGAP010057-RA|protein_coding||c.-1471T>G|||||622|,C|upstream_gene_variant|MODIFIER|AGAP010058|AGAP010058|transcript|AGAP010058-RA|protein_coding||c.-1889A>C|||||1332|,C|upstream_gene_variant|MODIFIER|AGAP029713|AGAP029713|transcript|AGAP029713-RA|protein_coding||c.-4938A>C|||||4823|WARNING_TRANSCRIPT_INCOMPLETE,C|intergenic_region|MODIFIER|AGAP010057-AGAP010058|AGAP010057-AGAP010058|intergenic_region|AGAP010057-AGAP010058|||n.48489695A>C||||||
3R	48489756	T	C	49	0	27	0	0	22	108	2	ANN=C|upstream_gene_variant|MODIFIER|AGAP010057|AGAP010057|transcript|AGAP010057-RA|protein_coding||c.-1532A>G|||||683|,C|upstream_gene_variant|MODIFIER|AGAP010058|AGAP010058|transcript|AGAP010058-RA|protein_coding||c.-1828T>C|||||1271|,C|upstream_gene_variant|MODIFIER|AGAP029713|AGAP029713|transcript|AGAP029713-RA|protein_coding||c.-4877T>C|||||4762|WARNING_TRANSCRIPT_INCOMPLETE,C|intergenic_region|MODIFIER|AGAP010057-AGAP010058|AGAP010057-AGAP010058|intergenic_region|AGAP010057-AGAP010058|||n.48489756T>C||||||
3R	48489759	A	T	49	0	27	0	0	22	108	2	ANN=T|upstream_gene_variant|MODIFIER|AGAP010057|AGAP010057|transcript|AGAP010057-RA|protein_coding||c.-1535T>A|||||686|,T|upstream_gene_variant|MODIFIER|AGAP010058|AGAP010058|transcript|AGAP010058-RA|protein_coding||c.-1825A>T|||||1268|,T|upstream_gene_variant|MODIFIER|AGAP029713|AGAP029713|transcript|AGAP029713-RA|protein_coding||c.-4874A>T|||||4759|WARNING_TRANSCRIPT_INCOMPLETE,T|intergenic_region|MODIFIER|AGAP010057-AGAP010058|AGAP010057-AGAP010058|intergenic_region|AGAP010057-AGAP010058|||n.48489759A>T||||||
3R	48489989	C	A	0	49	27	0	22	0	104	6	ANN=A|upstream_gene_variant|MODIFIER|AGAP010057|AGAP010057|transcript|AGAP010057-RA|protein_coding||c.-1765G>T|||||916|,A|upstream_gene_variant|MODIFIER|AGAP010058|AGAP010058|transcript|AGAP010058-RA|protein_coding||c.-1595C>A|||||1038|,A|upstream_gene_variant|MODIFIER|AGAP029713|AGAP029713|transcript|AGAP029713-RA|protein_coding||c.-4644C>A|||||4529|WARNING_TRANSCRIPT_INCOMPLETE,A|intergenic_region|MODIFIER|AGAP010057-AGAP010058|AGAP010057-AGAP010058|intergenic_region|AGAP010057-AGAP010058|||n.48489989C>A||||||
3R	48490040	G	A	49	0	27	0	0	22	108	2	ANN=A|upstream_gene_variant|MODIFIER|AGAP010057|AGAP010057|transcript|AGAP010057-RA|protein_coding||c.-1816C>T|||||967|,A|upstream_gene_variant|MODIFIER|AGAP010058|AGAP010058|transcript|AGAP010058-RA|protein_coding||c.-1544G>A|||||987|,A|upstream_gene_variant|MODIFIER|AGAP029713|AGAP029713|transcript|AGAP029713-RA|protein_coding||c.-4593G>A|||||4478|WARNING_TRANSCRIPT_INCOMPLETE,A|intergenic_region|MODIFIER|AGAP010057-AGAP010058|AGAP010057-AGAP010058|intergenic_region|AGAP010057-AGAP010058|||n.48490040G>A||||||
3R	48490077	C	T	49	0	27	0	0	22	108	2	ANN=T|upstream_gene_variant|MODIFIER|AGAP010057|AGAP010057|transcript|AGAP010057-RA|protein_coding||c.-1853G>A|||||1004|,T|upstream_gene_variant|MODIFIER|AGAP010058|AGAP010058|transcript|AGAP010058-RA|protein_coding||c.-1507C>T|||||950|,T|upstream_gene_variant|MODIFIER|AGAP029713|AGAP029713|transcript|AGAP029713-RA|protein_coding||c.-4556C>T|||||4441|WARNING_TRANSCRIPT_INCOMPLETE,T|intergenic_region|MODIFIER|AGAP010057-AGAP010058|AGAP010057-AGAP010058|intergenic_region|AGAP010057-AGAP010058|||n.48490077C>T||||||
3R	48490176	A	G	0	49	0	27	0	22	4	106	ANN=G|upstream_gene_variant|MODIFIER|AGAP010057|AGAP010057|transcript|AGAP010057-RA|protein_coding||c.-1952T>C|||||1103|,G|upstream_gene_variant|MODIFIER|AGAP010058|AGAP010058|transcript|AGAP010058-RA|protein_coding||c.-1408A>G|||||851|,G|upstream_gene_variant|MODIFIER|AGAP029713|AGAP029713|transcript|AGAP029713-RA|protein_coding||c.-4457A>G|||||4342|WARNING_TRANSCRIPT_INCOMPLETE,G|intergenic_region|MODIFIER|AGAP010057-AGAP010058|AGAP010057-AGAP010058|intergenic_region|AGAP010057-AGAP010058|||n.48490176A>G||||||
3R	48490246	A	T	0	49	0	27	0	22	17	93	ANN=T|upstream_gene_variant|MODIFIER|AGAP010057|AGAP010057|transcript|AGAP010057-RA|protein_coding||c.-2022T>A|||||1173|,T|upstream_gene_variant|MODIFIER|AGAP010058|AGAP010058|transcript|AGAP010058-RA|protein_coding||c.-1338A>T|||||781|,T|upstream_gene_variant|MODIFIER|AGAP029713|AGAP029713|transcript|AGAP029713-RA|protein_coding||c.-4387A>T|||||4272|WARNING_TRANSCRIPT_INCOMPLETE,T|intergenic_region|MODIFIER|AGAP010057-AGAP010058|AGAP010057-AGAP010058|intergenic_region|AGAP010057-AGAP010058|||n.48490246A>T||||||
3R	48490545	G	A	0	49	27	0	0	22	31	79	ANN=A|upstream_gene_variant|MODIFIER|AGAP010057|AGAP010057|transcript|AGAP010057-RA|protein_coding||c.-2321C>T|||||1472|,A|upstream_gene_variant|MODIFIER|AGAP010058|AGAP010058|transcript|AGAP010058-RA|protein_coding||c.-1039G>A|||||482|,A|upstream_gene_variant|MODIFIER|AGAP029713|AGAP029713|transcript|AGAP029713-RA|protein_coding||c.-4088G>A|||||3973|WARNING_TRANSCRIPT_INCOMPLETE,A|intergenic_region|MODIFIER|AGAP010057-AGAP010058|AGAP010057-AGAP010058|intergenic_region|AGAP010057-AGAP010058|||n.48490545G>A||||||
3R	48490586	G	A	0	49	0	27	22	0	96	14	ANN=A|upstream_gene_variant|MODIFIER|AGAP010057|AGAP010057|transcript|AGAP010057-RA|protein_coding||c.-2362C>T|||||1513|,A|upstream_gene_variant|MODIFIER|AGAP010058|AGAP010058|transcript|AGAP010058-RA|protein_coding||c.-998G>A|||||441|,A|upstream_gene_variant|MODIFIER|AGAP029713|AGAP029713|transcript|AGAP029713-RA|protein_coding||c.-4047G>A|||||3932|WARNING_TRANSCRIPT_INCOMPLETE,A|upstream_gene_variant|MODIFIER|AGAP029712|AGAP029712|transcript|AGAP029712-RA|protein_coding||c.-4967G>A|||||4967|WARNING_TRANSCRIPT_NO_START_CODON,A|intergenic_region|MODIFIER|AGAP010057-AGAP010058|AGAP010057-AGAP010058|intergenic_region|AGAP010057-AGAP010058|||n.48490586G>A||||||
3R	48490987	C	T	49	0	27	0	0	22	100	10	ANN=T|upstream_gene_variant|MODIFIER|AGAP010057|AGAP010057|transcript|AGAP010057-RA|protein_coding||c.-2763G>A|||||1914|,T|upstream_gene_variant|MODIFIER|AGAP010058|AGAP010058|transcript|AGAP010058-RA|protein_coding||c.-597C>T|||||40|,T|upstream_gene_variant|MODIFIER|AGAP029713|AGAP029713|transcript|AGAP029713-RA|protein_coding||c.-3646C>T|||||3531|WARNING_TRANSCRIPT_INCOMPLETE,T|upstream_gene_variant|MODIFIER|AGAP029712|AGAP029712|transcript|AGAP029712-RA|protein_coding||c.-4566C>T|||||4566|WARNING_TRANSCRIPT_NO_START_CODON,T|intergenic_region|MODIFIER|AGAP010057-AGAP010058|AGAP010057-AGAP010058|intergenic_region|AGAP010057-AGAP010058|||n.48490987C>T||||||
3R	48491064	A	G	49	0	27	0	0	22	108	2	ANN=G|5_prime_UTR_variant|MODIFIER|AGAP010058|AGAP010058|transcript|AGAP010058-RA|protein_coding|1/6|c.-520A>G|||||520|,G|upstream_gene_variant|MODIFIER|AGAP010057|AGAP010057|transcript|AGAP010057-RA|protein_coding||c.-2840T>C|||||1991|,G|upstream_gene_variant|MODIFIER|AGAP029713|AGAP029713|transcript|AGAP029713-RA|protein_coding||c.-3569A>G|||||3454|WARNING_TRANSCRIPT_INCOMPLETE,G|upstream_gene_variant|MODIFIER|AGAP029712|AGAP029712|transcript|AGAP029712-RA|protein_coding||c.-4489A>G|||||4489|WARNING_TRANSCRIPT_NO_START_CODON
3R	48491140	C	A	0	49	0	27	0	22	0	110	ANN=A|5_prime_UTR_premature_start_codon_gain_variant|LOW|AGAP010058|AGAP010058|transcript|AGAP010058-RA|protein_coding|1/6|c.-444C>A||||||,A|5_prime_UTR_variant|MODIFIER|AGAP010058|AGAP010058|transcript|AGAP010058-RA|protein_coding|1/6|c.-444C>A|||||444|,A|upstream_gene_variant|MODIFIER|AGAP010057|AGAP010057|transcript|AGAP010057-RA|protein_coding||c.-2916G>T|||||2067|,A|upstream_gene_variant|MODIFIER|AGAP029713|AGAP029713|transcript|AGAP029713-RA|protein_coding||c.-3493C>A|||||3378|WARNING_TRANSCRIPT_INCOMPLETE,A|upstream_gene_variant|MODIFIER|AGAP029712|AGAP029712|transcript|AGAP029712-RA|protein_coding||c.-4413C>A|||||4413|WARNING_TRANSCRIPT_NO_START_CODON
3R	48491159	G	A	49	0	0	27	0	22	54	56	ANN=A|5_prime_UTR_variant|MODIFIER|AGAP010058|AGAP010058|transcript|AGAP010058-RA|protein_coding|1/6|c.-425G>A|||||425|,A|upstream_gene_variant|MODIFIER|AGAP010057|AGAP010057|transcript|AGAP010057-RA|protein_coding||c.-2935C>T|||||2086|,A|upstream_gene_variant|MODIFIER|AGAP029713|AGAP029713|transcript|AGAP029713-RA|protein_coding||c.-3474G>A|||||3359|WARNING_TRANSCRIPT_INCOMPLETE,A|upstream_gene_variant|MODIFIER|AGAP029712|AGAP029712|transcript|AGAP029712-RA|protein_coding||c.-4394G>A|||||4394|WARNING_TRANSCRIPT_NO_START_CODON
3R	48491327	T	C	49	0	1	26	22	0	110	0	ANN=C|5_prime_UTR_variant|MODIFIER|AGAP010058|AGAP010058|transcript|AGAP010058-RA|protein_coding|1/6|c.-257T>C|||||257|,C|upstream_gene_variant|MODIFIER|AGAP010057|AGAP010057|transcript|AGAP010057-RA|protein_coding||c.-3103A>G|||||2254|,C|upstream_gene_variant|MODIFIER|AGAP029713|AGAP029713|transcript|AGAP029713-RA|protein_coding||c.-3306T>C|||||3191|WARNING_TRANSCRIPT_INCOMPLETE,C|upstream_gene_variant|MODIFIER|AGAP029712|AGAP029712|transcript|AGAP029712-RA|protein_coding||c.-4226T>C|||||4226|WARNING_TRANSCRIPT_NO_START_CODON
3R	48491372	T	C	49	0	0	27	22	0	101	9	ANN=C|5_prime_UTR_variant|MODIFIER|AGAP010058|AGAP010058|transcript|AGAP010058-RA|protein_coding|1/6|c.-212T>C|||||212|,C|upstream_gene_variant|MODIFIER|AGAP010057|AGAP010057|transcript|AGAP010057-RA|protein_coding||c.-3148A>G|||||2299|,C|upstream_gene_variant|MODIFIER|AGAP029713|AGAP029713|transcript|AGAP029713-RA|protein_coding||c.-3261T>C|||||3146|WARNING_TRANSCRIPT_INCOMPLETE,C|upstream_gene_variant|MODIFIER|AGAP029712|AGAP029712|transcript|AGAP029712-RA|protein_coding||c.-4181T>C|||||4181|WARNING_TRANSCRIPT_NO_START_CODON
3R	48491513	A	T	49	0	0	27	22	0	110	0	ANN=T|5_prime_UTR_variant|MODIFIER|AGAP010058|AGAP010058|transcript|AGAP010058-RA|protein_coding|1/6|c.-71A>T|||||71|,T|upstream_gene_variant|MODIFIER|AGAP010057|AGAP010057|transcript|AGAP010057-RA|protein_coding||c.-3289T>A|||||2440|,T|upstream_gene_variant|MODIFIER|AGAP029713|AGAP029713|transcript|AGAP029713-RA|protein_coding||c.-3120A>T|||||3005|WARNING_TRANSCRIPT_INCOMPLETE,T|upstream_gene_variant|MODIFIER|AGAP029712|AGAP029712|transcript|AGAP029712-RA|protein_coding||c.-4040A>T|||||4040|WARNING_TRANSCRIPT_NO_START_CODON
3R	48491577	T	C	0	49	27	0	0	22	98	12	ANN=C|5_prime_UTR_premature_start_codon_gain_variant|LOW|AGAP010058|AGAP010058|transcript|AGAP010058-RA|protein_coding|1/6|c.-7T>C||||||,C|5_prime_UTR_variant|MODIFIER|AGAP010058|AGAP010058|transcript|AGAP010058-RA|protein_coding|1/6|c.-7T>C|||||7|,C|upstream_gene_variant|MODIFIER|AGAP010057|AGAP010057|transcript|AGAP010057-RA|protein_coding||c.-3353A>G|||||2504|,C|upstream_gene_variant|MODIFIER|AGAP029713|AGAP029713|transcript|AGAP029713-RA|protein_coding||c.-3056T>C|||||2941|WARNING_TRANSCRIPT_INCOMPLETE,C|upstream_gene_variant|MODIFIER|AGAP029712|AGAP029712|transcript|AGAP029712-RA|protein_coding||c.-3976T>C|||||3976|WARNING_TRANSCRIPT_NO_START_CODON
3R	48491664	A	G	0	49	0	27	0	22	78	32	ANN=G|synonymous_variant|LOW|AGAP010058|AGAP010058|transcript|AGAP010058-RA|protein_coding|1/6|c.81A>G|p.Leu27Leu|638/2739|81/1869|27/622||,G|upstream_gene_variant|MODIFIER|AGAP010057|AGAP010057|transcript|AGAP010057-RA|protein_coding||c.-3440T>C|||||2591|,G|upstream_gene_variant|MODIFIER|AGAP029713|AGAP029713|transcript|AGAP029713-RA|protein_coding||c.-2969A>G|||||2854|WARNING_TRANSCRIPT_INCOMPLETE,G|upstream_gene_variant|MODIFIER|AGAP029712|AGAP029712|transcript|AGAP029712-RA|protein_coding||c.-3889A>G|||||3889|WARNING_TRANSCRIPT_NO_START_CODON
3R	48491670	A	G	0	49	0	27	22	0	99	11	ANN=G|synonymous_variant|LOW|AGAP010058|AGAP010058|transcript|AGAP010058-RA|protein_coding|1/6|c.87A>G|p.Leu29Leu|644/2739|87/1869|29/622||,G|upstream_gene_variant|MODIFIER|AGAP010057|AGAP010057|transcript|AGAP010057-RA|protein_coding||c.-3446T>C|||||2597|,G|upstream_gene_variant|MODIFIER|AGAP029713|AGAP029713|transcript|AGAP029713-RA|protein_coding||c.-2963A>G|||||2848|WARNING_TRANSCRIPT_INCOMPLETE,G|upstream_gene_variant|MODIFIER|AGAP029712|AGAP029712|transcript|AGAP029712-RA|protein_coding||c.-3883A>G|||||3883|WARNING_TRANSCRIPT_NO_START_CODON
3R	48491715	A	C	0	49	0	27	22	0	56	54	ANN=C|synonymous_variant|LOW|AGAP010058|AGAP010058|transcript|AGAP010058-RA|protein_coding|1/6|c.132A>C|p.Arg44Arg|689/2739|132/1869|44/622||,C|upstream_gene_variant|MODIFIER|AGAP010057|AGAP010057|transcript|AGAP010057-RA|protein_coding||c.-3491T>G|||||2642|,C|upstream_gene_variant|MODIFIER|AGAP029713|AGAP029713|transcript|AGAP029713-RA|protein_coding||c.-2918A>C|||||2803|WARNING_TRANSCRIPT_INCOMPLETE,C|upstream_gene_variant|MODIFIER|AGAP029712|AGAP029712|transcript|AGAP029712-RA|protein_coding||c.-3838A>C|||||3838|WARNING_TRANSCRIPT_NO_START_CODON
3R	48491770	G	A	0	49	0	27	0	22	48	62	ANN=A|upstream_gene_variant|MODIFIER|AGAP010057|AGAP010057|transcript|AGAP010057-RA|protein_coding||c.-3546C>T|||||2697|,A|upstream_gene_variant|MODIFIER|AGAP029713|AGAP029713|transcript|AGAP029713-RA|protein_coding||c.-2863G>A|||||2748|WARNING_TRANSCRIPT_INCOMPLETE,A|upstream_gene_variant|MODIFIER|AGAP029712|AGAP029712|transcript|AGAP029712-RA|protein_coding||c.-3783G>A|||||3783|WARNING_TRANSCRIPT_NO_START_CODON,A|intron_variant|MODIFIER|AGAP010058|AGAP010058|transcript|AGAP010058-RA|protein_coding|1/5|c.175+12G>A||||||
3R	48491785	A	G	0	49	0	27	0	22	48	62	ANN=G|upstream_gene_variant|MODIFIER|AGAP010057|AGAP010057|transcript|AGAP010057-RA|protein_coding||c.-3561T>C|||||2712|,G|upstream_gene_variant|MODIFIER|AGAP029713|AGAP029713|transcript|AGAP029713-RA|protein_coding||c.-2848A>G|||||2733|WARNING_TRANSCRIPT_INCOMPLETE,G|upstream_gene_variant|MODIFIER|AGAP029712|AGAP029712|transcript|AGAP029712-RA|protein_coding||c.-3768A>G|||||3768|WARNING_TRANSCRIPT_NO_START_CODON,G|intron_variant|MODIFIER|AGAP010058|AGAP010058|transcript|AGAP010058-RA|protein_coding|1/5|c.175+27A>G||||||
3R	48491904	C	T	0	49	0	27	0	22	49	61	ANN=T|synonymous_variant|LOW|AGAP010058|AGAP010058|transcript|AGAP010058-RA|protein_coding|2/6|c.234C>T|p.Asn78Asn|791/2739|234/1869|78/622||,T|upstream_gene_variant|MODIFIER|AGAP010057|AGAP010057|transcript|AGAP010057-RA|protein_coding||c.-3680G>A|||||2831|,T|upstream_gene_variant|MODIFIER|AGAP029713|AGAP029713|transcript|AGAP029713-RA|protein_coding||c.-2729C>T|||||2614|WARNING_TRANSCRIPT_INCOMPLETE,T|upstream_gene_variant|MODIFIER|AGAP029712|AGAP029712|transcript|AGAP029712-RA|protein_coding||c.-3649C>T|||||3649|WARNING_TRANSCRIPT_NO_START_CODON
3R	48492126	G	T	0	49	27	0	22	0	106	4	ANN=T|synonymous_variant|LOW|AGAP010058|AGAP010058|transcript|AGAP010058-RA|protein_coding|2/6|c.456G>T|p.Ala152Ala|1013/2739|456/1869|152/622||,T|upstream_gene_variant|MODIFIER|AGAP010057|AGAP010057|transcript|AGAP010057-RA|protein_coding||c.-3902C>A|||||3053|,T|upstream_gene_variant|MODIFIER|AGAP029713|AGAP029713|transcript|AGAP029713-RA|protein_coding||c.-2507G>T|||||2392|WARNING_TRANSCRIPT_INCOMPLETE,T|upstream_gene_variant|MODIFIER|AGAP029712|AGAP029712|transcript|AGAP029712-RA|protein_coding||c.-3427G>T|||||3427|WARNING_TRANSCRIPT_NO_START_CODON
3R	48492128	G	T	49	0	0	27	22	0	110	0	ANN=T|missense_variant|MODERATE|AGAP010058|AGAP010058|transcript|AGAP010058-RA|protein_coding|2/6|c.458G>T|p.Cys153Phe|1015/2739|458/1869|153/622||,T|upstream_gene_variant|MODIFIER|AGAP010057|AGAP010057|transcript|AGAP010057-RA|protein_coding||c.-3904C>A|||||3055|,T|upstream_gene_variant|MODIFIER|AGAP029713|AGAP029713|transcript|AGAP029713-RA|protein_coding||c.-2505G>T|||||2390|WARNING_TRANSCRIPT_INCOMPLETE,T|upstream_gene_variant|MODIFIER|AGAP029712|AGAP029712|transcript|AGAP029712-RA|protein_coding||c.-3425G>T|||||3425|WARNING_TRANSCRIPT_NO_START_CODON
3R	48492155	A	G	49	0	27	0	0	22	95	15	ANN=G|missense_variant|MODERATE|AGAP010058|AGAP010058|transcript|AGAP010058-RA|protein_coding|2/6|c.485A>G|p.Asn162Ser|1042/2739|485/1869|162/622||,G|upstream_gene_variant|MODIFIER|AGAP010057|AGAP010057|transcript|AGAP010057-RA|protein_coding||c.-3931T>C|||||3082|,G|upstream_gene_variant|MODIFIER|AGAP029713|AGAP029713|transcript|AGAP029713-RA|protein_coding||c.-2478A>G|||||2363|WARNING_TRANSCRIPT_INCOMPLETE,G|upstream_gene_variant|MODIFIER|AGAP029712|AGAP029712|transcript|AGAP029712-RA|protein_coding||c.-3398A>G|||||3398|WARNING_TRANSCRIPT_NO_START_CODON
3R	48492162	G	T	1	48	27	0	22	0	100	10	ANN=T|synonymous_variant|LOW|AGAP010058|AGAP010058|transcript|AGAP010058-RA|protein_coding|2/6|c.492G>T|p.Ala164Ala|1049/2739|492/1869|164/622||,T|upstream_gene_variant|MODIFIER|AGAP010057|AGAP010057|transcript|AGAP010057-RA|protein_coding||c.-3938C>A|||||3089|,T|upstream_gene_variant|MODIFIER|AGAP029713|AGAP029713|transcript|AGAP029713-RA|protein_coding||c.-2471G>T|||||2356|WARNING_TRANSCRIPT_INCOMPLETE,T|upstream_gene_variant|MODIFIER|AGAP029712|AGAP029712|transcript|AGAP029712-RA|protein_coding||c.-3391G>T|||||3391|WARNING_TRANSCRIPT_NO_START_CODON
3R	48492172	C	T	49	0	27	0	0	22	95	15	ANN=T|missense_variant|MODERATE|AGAP010058|AGAP010058|transcript|AGAP010058-RA|protein_coding|2/6|c.502C>T|p.Pro168Ser|1059/2739|502/1869|168/622||,T|upstream_gene_variant|MODIFIER|AGAP010057|AGAP010057|transcript|AGAP010057-RA|protein_coding||c.-3948G>A|||||3099|,T|upstream_gene_variant|MODIFIER|AGAP029713|AGAP029713|transcript|AGAP029713-RA|protein_coding||c.-2461C>T|||||2346|WARNING_TRANSCRIPT_INCOMPLETE,T|upstream_gene_variant|MODIFIER|AGAP029712|AGAP029712|transcript|AGAP029712-RA|protein_coding||c.-3381C>T|||||3381|WARNING_TRANSCRIPT_NO_START_CODON
3R	48492191	C	A	49	0	27	0	0	22	100	10	ANN=A|missense_variant|MODERATE|AGAP010058|AGAP010058|transcript|AGAP010058-RA|protein_coding|2/6|c.521C>A|p.Thr174Asn|1078/2739|521/1869|174/622||,A|upstream_gene_variant|MODIFIER|AGAP010057|AGAP010057|transcript|AGAP010057-RA|protein_coding||c.-3967G>T|||||3118|,A|upstream_gene_variant|MODIFIER|AGAP029713|AGAP029713|transcript|AGAP029713-RA|protein_coding||c.-2442C>A|||||2327|WARNING_TRANSCRIPT_INCOMPLETE,A|upstream_gene_variant|MODIFIER|AGAP029712|AGAP029712|transcript|AGAP029712-RA|protein_coding||c.-3362C>A|||||3362|WARNING_TRANSCRIPT_NO_START_CODON
3R	48492218	G	A	0	49	27	0	22	0	99	11	ANN=A|missense_variant|MODERATE|AGAP010058|AGAP010058|transcript|AGAP010058-RA|protein_coding|2/6|c.548G>A|p.Gly183Glu|1105/2739|548/1869|183/622||,A|upstream_gene_variant|MODIFIER|AGAP010057|AGAP010057|transcript|AGAP010057-RA|protein_coding||c.-3994C>T|||||3145|,A|upstream_gene_variant|MODIFIER|AGAP029713|AGAP029713|transcript|AGAP029713-RA|protein_coding||c.-2415G>A|||||2300|WARNING_TRANSCRIPT_INCOMPLETE,A|upstream_gene_variant|MODIFIER|AGAP029712|AGAP029712|transcript|AGAP029712-RA|protein_coding||c.-3335G>A|||||3335|WARNING_TRANSCRIPT_NO_START_CODON
3R	48492224	T	C	49	0	0	27	0	22	55	55	ANN=C|missense_variant|MODERATE|AGAP010058|AGAP010058|transcript|AGAP010058-RA|protein_coding|2/6|c.554T>C|p.Leu185Ser|1111/2739|554/1869|185/622||,C|upstream_gene_variant|MODIFIER|AGAP010057|AGAP010057|transcript|AGAP010057-RA|protein_coding||c.-4000A>G|||||3151|,C|upstream_gene_variant|MODIFIER|AGAP029713|AGAP029713|transcript|AGAP029713-RA|protein_coding||c.-2409T>C|||||2294|WARNING_TRANSCRIPT_INCOMPLETE,C|upstream_gene_variant|MODIFIER|AGAP029712|AGAP029712|transcript|AGAP029712-RA|protein_coding||c.-3329T>C|||||3329|WARNING_TRANSCRIPT_NO_START_CODON
3R	48492228	C	G	49	0	27	0	0	22	108	2	ANN=G|synonymous_variant|LOW|AGAP010058|AGAP010058|transcript|AGAP010058-RA|protein_coding|2/6|c.558C>G|p.Ala186Ala|1115/2739|558/1869|186/622||,G|upstream_gene_variant|MODIFIER|AGAP010057|AGAP010057|transcript|AGAP010057-RA|protein_coding||c.-4004G>C|||||3155|,G|upstream_gene_variant|MODIFIER|AGAP029713|AGAP029713|transcript|AGAP029713-RA|protein_coding||c.-2405C>G|||||2290|WARNING_TRANSCRIPT_INCOMPLETE,G|upstream_gene_variant|MODIFIER|AGAP029712|AGAP029712|transcript|AGAP029712-RA|protein_coding||c.-3325C>G|||||3325|WARNING_TRANSCRIPT_NO_START_CODON
3R	48492247	G	A	0	49	27	0	22	0	106	4	ANN=A|missense_variant|MODERATE|AGAP010058|AGAP010058|transcript|AGAP010058-RA|protein_coding|2/6|c.577G>A|p.Glu193Lys|1134/2739|577/1869|193/622||,A|upstream_gene_variant|MODIFIER|AGAP010057|AGAP010057|transcript|AGAP010057-RA|protein_coding||c.-4023C>T|||||3174|,A|upstream_gene_variant|MODIFIER|AGAP029713|AGAP029713|transcript|AGAP029713-RA|protein_coding||c.-2386G>A|||||2271|WARNING_TRANSCRIPT_INCOMPLETE,A|upstream_gene_variant|MODIFIER|AGAP029712|AGAP029712|transcript|AGAP029712-RA|protein_coding||c.-3306G>A|||||3306|WARNING_TRANSCRIPT_NO_START_CODON
3R	48492269	T	C	49	0	0	27	22	0	93	17	ANN=C|missense_variant|MODERATE|AGAP010058|AGAP010058|transcript|AGAP010058-RA|protein_coding|2/6|c.599T>C|p.Val200Ala|1156/2739|599/1869|200/622||,C|upstream_gene_variant|MODIFIER|AGAP010057|AGAP010057|transcript|AGAP010057-RA|protein_coding||c.-4045A>G|||||3196|,C|upstream_gene_variant|MODIFIER|AGAP029713|AGAP029713|transcript|AGAP029713-RA|protein_coding||c.-2364T>C|||||2249|WARNING_TRANSCRIPT_INCOMPLETE,C|upstream_gene_variant|MODIFIER|AGAP029712|AGAP029712|transcript|AGAP029712-RA|protein_coding||c.-3284T>C|||||3284|WARNING_TRANSCRIPT_NO_START_CODON
3R	48492399	T	A	49	0	27	0	0	22	85	25	ANN=A|missense_variant|MODERATE|AGAP010058|AGAP010058|transcript|AGAP010058-RA|protein_coding|2/6|c.729T>A|p.His243Gln|1286/2739|729/1869|243/622||,A|upstream_gene_variant|MODIFIER|AGAP010057|AGAP010057|transcript|AGAP010057-RA|protein_coding||c.-4175A>T|||||3326|,A|upstream_gene_variant|MODIFIER|AGAP029713|AGAP029713|transcript|AGAP029713-RA|protein_coding||c.-2234T>A|||||2119|WARNING_TRANSCRIPT_INCOMPLETE,A|upstream_gene_variant|MODIFIER|AGAP029712|AGAP029712|transcript|AGAP029712-RA|protein_coding||c.-3154T>A|||||3154|WARNING_TRANSCRIPT_NO_START_CODON
3R	48492557	T	A	49	0	27	0	0	22	108	2	ANN=A|upstream_gene_variant|MODIFIER|AGAP010057|AGAP010057|transcript|AGAP010057-RA|protein_coding||c.-4333A>T|||||3484|,A|upstream_gene_variant|MODIFIER|AGAP029713|AGAP029713|transcript|AGAP029713-RA|protein_coding||c.-2076T>A|||||1961|WARNING_TRANSCRIPT_INCOMPLETE,A|upstream_gene_variant|MODIFIER|AGAP029712|AGAP029712|transcript|AGAP029712-RA|protein_coding||c.-2996T>A|||||2996|WARNING_TRANSCRIPT_NO_START_CODON,A|intron_variant|MODIFIER|AGAP010058|AGAP010058|transcript|AGAP010058-RA|protein_coding|2/5|c.864+23T>A||||||
3R	48492684	T	C	0	49	27	0	0	22	49	61	ANN=C|synonymous_variant|LOW|AGAP010058|AGAP010058|transcript|AGAP010058-RA|protein_coding|3/6|c.936T>C|p.Cys312Cys|1493/2739|936/1869|312/622||,C|upstream_gene_variant|MODIFIER|AGAP010057|AGAP010057|transcript|AGAP010057-RA|protein_coding||c.-4460A>G|||||3611|,C|upstream_gene_variant|MODIFIER|AGAP029713|AGAP029713|transcript|AGAP029713-RA|protein_coding||c.-1949T>C|||||1834|WARNING_TRANSCRIPT_INCOMPLETE,C|upstream_gene_variant|MODIFIER|AGAP029712|AGAP029712|transcript|AGAP029712-RA|protein_coding||c.-2869T>C|||||2869|WARNING_TRANSCRIPT_NO_START_CODON
3R	48492750	G	C	0	49	27	0	0	22	59	51	ANN=C|synonymous_variant|LOW|AGAP010058|AGAP010058|transcript|AGAP010058-RA|protein_coding|3/6|c.1002G>C|p.Val334Val|1559/2739|1002/1869|334/622||,C|upstream_gene_variant|MODIFIER|AGAP010057|AGAP010057|transcript|AGAP010057-RA|protein_coding||c.-4526C>G|||||3677|,C|upstream_gene_variant|MODIFIER|AGAP029713|AGAP029713|transcript|AGAP029713-RA|protein_coding||c.-1883G>C|||||1768|WARNING_TRANSCRIPT_INCOMPLETE,C|upstream_gene_variant|MODIFIER|AGAP029712|AGAP029712|transcript|AGAP029712-RA|protein_coding||c.-2803G>C|||||2803|WARNING_TRANSCRIPT_NO_START_CODON
3R	48492916	C	T	49	0	0	27	22	0	110	0	ANN=T|synonymous_variant|LOW|AGAP010058|AGAP010058|transcript|AGAP010058-RA|protein_coding|4/6|c.1098C>T|p.Pro366Pro|1655/2739|1098/1869|366/622||,T|upstream_gene_variant|MODIFIER|AGAP010057|AGAP010057|transcript|AGAP010057-RA|protein_coding||c.-4692G>A|||||3843|,T|upstream_gene_variant|MODIFIER|AGAP029713|AGAP029713|transcript|AGAP029713-RA|protein_coding||c.-1717C>T|||||1602|WARNING_TRANSCRIPT_INCOMPLETE,T|upstream_gene_variant|MODIFIER|AGAP029712|AGAP029712|transcript|AGAP029712-RA|protein_coding||c.-2637C>T|||||2637|WARNING_TRANSCRIPT_NO_START_CODON
3R	48492964	C	T	0	49	27	0	22	0	89	21	ANN=T|synonymous_variant|LOW|AGAP010058|AGAP010058|transcript|AGAP010058-RA|protein_coding|4/6|c.1146C>T|p.Asp382Asp|1703/2739|1146/1869|382/622||,T|upstream_gene_variant|MODIFIER|AGAP010057|AGAP010057|transcript|AGAP010057-RA|protein_coding||c.-4740G>A|||||3891|,T|upstream_gene_variant|MODIFIER|AGAP029713|AGAP029713|transcript|AGAP029713-RA|protein_coding||c.-1669C>T|||||1554|WARNING_TRANSCRIPT_INCOMPLETE,T|upstream_gene_variant|MODIFIER|AGAP029712|AGAP029712|transcript|AGAP029712-RA|protein_coding||c.-2589C>T|||||2589|WARNING_TRANSCRIPT_NO_START_CODON
3R	48492974	G	A	49	0	0	27	22	0	110	0	ANN=A|missense_variant|MODERATE|AGAP010058|AGAP010058|transcript|AGAP010058-RA|protein_coding|4/6|c.1156G>A|p.Val386Ile|1713/2739|1156/1869|386/622||,A|upstream_gene_variant|MODIFIER|AGAP010057|AGAP010057|transcript|AGAP010057-RA|protein_coding||c.-4750C>T|||||3901|,A|upstream_gene_variant|MODIFIER|AGAP029713|AGAP029713|transcript|AGAP029713-RA|protein_coding||c.-1659G>A|||||1544|WARNING_TRANSCRIPT_INCOMPLETE,A|upstream_gene_variant|MODIFIER|AGAP029712|AGAP029712|transcript|AGAP029712-RA|protein_coding||c.-2579G>A|||||2579|WARNING_TRANSCRIPT_NO_START_CODON
3R	48493049	T	C	0	49	0	27	22	0	97	13	ANN=C|upstream_gene_variant|MODIFIER|AGAP010057|AGAP010057|transcript|AGAP010057-RA|protein_coding||c.-4825A>G|||||3976|,C|upstream_gene_variant|MODIFIER|AGAP029713|AGAP029713|transcript|AGAP029713-RA|protein_coding||c.-1584T>C|||||1469|WARNING_TRANSCRIPT_INCOMPLETE,C|upstream_gene_variant|MODIFIER|AGAP029712|AGAP029712|transcript|AGAP029712-RA|protein_coding||c.-2504T>C|||||2504|WARNING_TRANSCRIPT_NO_START_CODON,C|upstream_gene_variant|MODIFIER|AGAP029711|AGAP029711|transcript|AGAP029711-RA|protein_coding||c.-4965T>C|||||4965|WARNING_TRANSCRIPT_NO_START_CODON,C|intron_variant|MODIFIER|AGAP010058|AGAP010058|transcript|AGAP010058-RA|protein_coding|4/5|c.1178-35T>C||||||
3R	48493229	A	G	0	49	26	1	0	22	44	66	ANN=G|splice_region_variant&synonymous_variant|LOW|AGAP010058|AGAP010058|transcript|AGAP010058-RA|protein_coding|5/6|c.1323A>G|p.Leu441Leu|1880/2739|1323/1869|441/622||,G|upstream_gene_variant|MODIFIER|AGAP010057|AGAP010057|transcript|AGAP010057-RA|protein_coding||c.-5005T>C|||||4156|,G|upstream_gene_variant|MODIFIER|AGAP029713|AGAP029713|transcript|AGAP029713-RA|protein_coding||c.-1404A>G|||||1289|WARNING_TRANSCRIPT_INCOMPLETE,G|upstream_gene_variant|MODIFIER|AGAP029712|AGAP029712|transcript|AGAP029712-RA|protein_coding||c.-2324A>G|||||2324|WARNING_TRANSCRIPT_NO_START_CODON,G|upstream_gene_variant|MODIFIER|AGAP029711|AGAP029711|transcript|AGAP029711-RA|protein_coding||c.-4785A>G|||||4785|WARNING_TRANSCRIPT_NO_START_CODON
3R	48493244	C	A	49	0	26	1	0	22	89	21	ANN=A|upstream_gene_variant|MODIFIER|AGAP010057|AGAP010057|transcript|AGAP010057-RA|protein_coding||c.-5020G>T|||||4171|,A|upstream_gene_variant|MODIFIER|AGAP029713|AGAP029713|transcript|AGAP029713-RA|protein_coding||c.-1389C>A|||||1274|WARNING_TRANSCRIPT_INCOMPLETE,A|upstream_gene_variant|MODIFIER|AGAP029712|AGAP029712|transcript|AGAP029712-RA|protein_coding||c.-2309C>A|||||2309|WARNING_TRANSCRIPT_NO_START_CODON,A|upstream_gene_variant|MODIFIER|AGAP029711|AGAP029711|transcript|AGAP029711-RA|protein_coding||c.-4770C>A|||||4770|WARNING_TRANSCRIPT_NO_START_CODON,A|intron_variant|MODIFIER|AGAP010058|AGAP010058|transcript|AGAP010058-RA|protein_coding|5/5|c.1325+13C>A||||||
3R	48493267	T	C	49	0	27	0	0	22	27	83	ANN=C|upstream_gene_variant|MODIFIER|AGAP010057|AGAP010057|transcript|AGAP010057-RA|protein_coding||c.-5043A>G|||||4194|,C|upstream_gene_variant|MODIFIER|AGAP029713|AGAP029713|transcript|AGAP029713-RA|protein_coding||c.-1366T>C|||||1251|WARNING_TRANSCRIPT_INCOMPLETE,C|upstream_gene_variant|MODIFIER|AGAP029712|AGAP029712|transcript|AGAP029712-RA|protein_coding||c.-2286T>C|||||2286|WARNING_TRANSCRIPT_NO_START_CODON,C|upstream_gene_variant|MODIFIER|AGAP029711|AGAP029711|transcript|AGAP029711-RA|protein_coding||c.-4747T>C|||||4747|WARNING_TRANSCRIPT_NO_START_CODON,C|intron_variant|MODIFIER|AGAP010058|AGAP010058|transcript|AGAP010058-RA|protein_coding|5/5|c.1325+36T>C||||||
3R	48493288	G	T	49	0	27	0	0	22	23	87	ANN=T|upstream_gene_variant|MODIFIER|AGAP010057|AGAP010057|transcript|AGAP010057-RA|protein_coding||c.-5064C>A|||||4215|,T|upstream_gene_variant|MODIFIER|AGAP029713|AGAP029713|transcript|AGAP029713-RA|protein_coding||c.-1345G>T|||||1230|WARNING_TRANSCRIPT_INCOMPLETE,T|upstream_gene_variant|MODIFIER|AGAP029712|AGAP029712|transcript|AGAP029712-RA|protein_coding||c.-2265G>T|||||2265|WARNING_TRANSCRIPT_NO_START_CODON,T|upstream_gene_variant|MODIFIER|AGAP029711|AGAP029711|transcript|AGAP029711-RA|protein_coding||c.-4726G>T|||||4726|WARNING_TRANSCRIPT_NO_START_CODON,T|intron_variant|MODIFIER|AGAP010058|AGAP010058|transcript|AGAP010058-RA|protein_coding|5/5|c.1326-35G>T||||||
3R	48493292	T	C	49	0	27	0	0	22	64	46	ANN=C|upstream_gene_variant|MODIFIER|AGAP010057|AGAP010057|transcript|AGAP010057-RA|protein_coding||c.-5068A>G|||||4219|,C|upstream_gene_variant|MODIFIER|AGAP029713|AGAP029713|transcript|AGAP029713-RA|protein_coding||c.-1341T>C|||||1226|WARNING_TRANSCRIPT_INCOMPLETE,C|upstream_gene_variant|MODIFIER|AGAP029712|AGAP029712|transcript|AGAP029712-RA|protein_coding||c.-2261T>C|||||2261|WARNING_TRANSCRIPT_NO_START_CODON,C|upstream_gene_variant|MODIFIER|AGAP029711|AGAP029711|transcript|AGAP029711-RA|protein_coding||c.-4722T>C|||||4722|WARNING_TRANSCRIPT_NO_START_CODON,C|intron_variant|MODIFIER|AGAP010058|AGAP010058|transcript|AGAP010058-RA|protein_coding|5/5|c.1326-31T>C||||||
3R	48493493	C	A	49	0	27	0	0	22	23	87	ANN=A|missense_variant|MODERATE|AGAP010058|AGAP010058|transcript|AGAP010058-RA|protein_coding|6/6|c.1496C>A|p.Pro499His|2053/2739|1496/1869|499/622||,A|upstream_gene_variant|MODIFIER|AGAP010057|AGAP010057|transcript|AGAP010057-RA|protein_coding||c.-5269G>T|||||4420|,A|upstream_gene_variant|MODIFIER|AGAP029713|AGAP029713|transcript|AGAP029713-RA|protein_coding||c.-1140C>A|||||1025|WARNING_TRANSCRIPT_INCOMPLETE,A|upstream_gene_variant|MODIFIER|AGAP029712|AGAP029712|transcript|AGAP029712-RA|protein_coding||c.-2060C>A|||||2060|WARNING_TRANSCRIPT_NO_START_CODON,A|upstream_gene_variant|MODIFIER|AGAP029711|AGAP029711|transcript|AGAP029711-RA|protein_coding||c.-4521C>A|||||4521|WARNING_TRANSCRIPT_NO_START_CODON
3R	48493510	T	A	0	49	27	0	22	0	106	4	ANN=A|missense_variant|MODERATE|AGAP010058|AGAP010058|transcript|AGAP010058-RA|protein_coding|6/6|c.1513T>A|p.Phe505Ile|2070/2739|1513/1869|505/622||,A|upstream_gene_variant|MODIFIER|AGAP010057|AGAP010057|transcript|AGAP010057-RA|protein_coding||c.-5286A>T|||||4437|,A|upstream_gene_variant|MODIFIER|AGAP029713|AGAP029713|transcript|AGAP029713-RA|protein_coding||c.-1123T>A|||||1008|WARNING_TRANSCRIPT_INCOMPLETE,A|upstream_gene_variant|MODIFIER|AGAP029712|AGAP029712|transcript|AGAP029712-RA|protein_coding||c.-2043T>A|||||2043|WARNING_TRANSCRIPT_NO_START_CODON,A|upstream_gene_variant|MODIFIER|AGAP029711|AGAP029711|transcript|AGAP029711-RA|protein_coding||c.-4504T>A|||||4504|WARNING_TRANSCRIPT_NO_START_CODON
3R	48493594	G	A	0	49	27	0	0	22	51	59	ANN=A|missense_variant|MODERATE|AGAP010058|AGAP010058|transcript|AGAP010058-RA|protein_coding|6/6|c.1597G>A|p.Glu533Lys|2154/2739|1597/1869|533/622||,A|upstream_gene_variant|MODIFIER|AGAP010057|AGAP010057|transcript|AGAP010057-RA|protein_coding||c.-5370C>T|||||4521|,A|upstream_gene_variant|MODIFIER|AGAP029713|AGAP029713|transcript|AGAP029713-RA|protein_coding||c.-1039G>A|||||924|WARNING_TRANSCRIPT_INCOMPLETE,A|upstream_gene_variant|MODIFIER|AGAP029712|AGAP029712|transcript|AGAP029712-RA|protein_coding||c.-1959G>A|||||1959|WARNING_TRANSCRIPT_NO_START_CODON,A|upstream_gene_variant|MODIFIER|AGAP029711|AGAP029711|transcript|AGAP029711-RA|protein_coding||c.-4420G>A|||||4420|WARNING_TRANSCRIPT_NO_START_CODON
3R	48493719	G	A	0	49	27	0	22	0	66	44	ANN=A|synonymous_variant|LOW|AGAP010058|AGAP010058|transcript|AGAP010058-RA|protein_coding|6/6|c.1722G>A|p.Pro574Pro|2279/2739|1722/1869|574/622||,A|upstream_gene_variant|MODIFIER|AGAP010057|AGAP010057|transcript|AGAP010057-RA|protein_coding||c.-5495C>T|||||4646|,A|upstream_gene_variant|MODIFIER|AGAP029713|AGAP029713|transcript|AGAP029713-RA|protein_coding||c.-914G>A|||||799|WARNING_TRANSCRIPT_INCOMPLETE,A|upstream_gene_variant|MODIFIER|AGAP029712|AGAP029712|transcript|AGAP029712-RA|protein_coding||c.-1834G>A|||||1834|WARNING_TRANSCRIPT_NO_START_CODON,A|upstream_gene_variant|MODIFIER|AGAP029711|AGAP029711|transcript|AGAP029711-RA|protein_coding||c.-4295G>A|||||4295|WARNING_TRANSCRIPT_NO_START_CODON
3R	48493733	T	A	0	49	0	27	0	22	19	91	ANN=A|missense_variant|MODERATE|AGAP010058|AGAP010058|transcript|AGAP010058-RA|protein_coding|6/6|c.1736T>A|p.Leu579Gln|2293/2739|1736/1869|579/622||,A|upstream_gene_variant|MODIFIER|AGAP010057|AGAP010057|transcript|AGAP010057-RA|protein_coding||c.-5509A>T|||||4660|,A|upstream_gene_variant|MODIFIER|AGAP029713|AGAP029713|transcript|AGAP029713-RA|protein_coding||c.-900T>A|||||785|WARNING_TRANSCRIPT_INCOMPLETE,A|upstream_gene_variant|MODIFIER|AGAP029712|AGAP029712|transcript|AGAP029712-RA|protein_coding||c.-1820T>A|||||1820|WARNING_TRANSCRIPT_NO_START_CODON,A|upstream_gene_variant|MODIFIER|AGAP029711|AGAP029711|transcript|AGAP029711-RA|protein_coding||c.-4281T>A|||||4281|WARNING_TRANSCRIPT_NO_START_CODON
3R	48493779	G	A	49	0	27	0	0	22	92	18	ANN=A|synonymous_variant|LOW|AGAP010058|AGAP010058|transcript|AGAP010058-RA|protein_coding|6/6|c.1782G>A|p.Leu594Leu|2339/2739|1782/1869|594/622||,A|upstream_gene_variant|MODIFIER|AGAP010057|AGAP010057|transcript|AGAP010057-RA|protein_coding||c.-5555C>T|||||4706|,A|upstream_gene_variant|MODIFIER|AGAP029713|AGAP029713|transcript|AGAP029713-RA|protein_coding||c.-854G>A|||||739|WARNING_TRANSCRIPT_INCOMPLETE,A|upstream_gene_variant|MODIFIER|AGAP029712|AGAP029712|transcript|AGAP029712-RA|protein_coding||c.-1774G>A|||||1774|WARNING_TRANSCRIPT_NO_START_CODON,A|upstream_gene_variant|MODIFIER|AGAP029711|AGAP029711|transcript|AGAP029711-RA|protein_coding||c.-4235G>A|||||4235|WARNING_TRANSCRIPT_NO_START_CODON
3R	48493879	T	G	0	49	27	0	0	22	25	85	ANN=G|3_prime_UTR_variant|MODIFIER|AGAP010058|AGAP010058|transcript|AGAP010058-RA|protein_coding|6/6|c.*13T>G|||||13|,G|upstream_gene_variant|MODIFIER|AGAP010057|AGAP010057|transcript|AGAP010057-RA|protein_coding||c.-5655A>C|||||4806|,G|upstream_gene_variant|MODIFIER|AGAP029713|AGAP029713|transcript|AGAP029713-RA|protein_coding||c.-754T>G|||||639|WARNING_TRANSCRIPT_INCOMPLETE,G|upstream_gene_variant|MODIFIER|AGAP029712|AGAP029712|transcript|AGAP029712-RA|protein_coding||c.-1674T>G|||||1674|WARNING_TRANSCRIPT_NO_START_CODON,G|upstream_gene_variant|MODIFIER|AGAP029711|AGAP029711|transcript|AGAP029711-RA|protein_coding||c.-4135T>G|||||4135|WARNING_TRANSCRIPT_NO_START_CODON
3R	48493883	C	A	0	49	27	0	22	0	105	5	ANN=A|3_prime_UTR_variant|MODIFIER|AGAP010058|AGAP010058|transcript|AGAP010058-RA|protein_coding|6/6|c.*17C>A|||||17|,A|upstream_gene_variant|MODIFIER|AGAP010057|AGAP010057|transcript|AGAP010057-RA|protein_coding||c.-5659G>T|||||4810|,A|upstream_gene_variant|MODIFIER|AGAP029713|AGAP029713|transcript|AGAP029713-RA|protein_coding||c.-750C>A|||||635|WARNING_TRANSCRIPT_INCOMPLETE,A|upstream_gene_variant|MODIFIER|AGAP029712|AGAP029712|transcript|AGAP029712-RA|protein_coding||c.-1670C>A|||||1670|WARNING_TRANSCRIPT_NO_START_CODON,A|upstream_gene_variant|MODIFIER|AGAP029711|AGAP029711|transcript|AGAP029711-RA|protein_coding||c.-4131C>A|||||4131|WARNING_TRANSCRIPT_NO_START_CODON
3R	48493891	T	C	0	49	27	0	22	0	105	5	ANN=C|3_prime_UTR_variant|MODIFIER|AGAP010058|AGAP010058|transcript|AGAP010058-RA|protein_coding|6/6|c.*25T>C|||||25|,C|upstream_gene_variant|MODIFIER|AGAP010057|AGAP010057|transcript|AGAP010057-RA|protein_coding||c.-5667A>G|||||4818|,C|upstream_gene_variant|MODIFIER|AGAP029713|AGAP029713|transcript|AGAP029713-RA|protein_coding||c.-742T>C|||||627|WARNING_TRANSCRIPT_INCOMPLETE,C|upstream_gene_variant|MODIFIER|AGAP029712|AGAP029712|transcript|AGAP029712-RA|protein_coding||c.-1662T>C|||||1662|WARNING_TRANSCRIPT_NO_START_CODON,C|upstream_gene_variant|MODIFIER|AGAP029711|AGAP029711|transcript|AGAP029711-RA|protein_coding||c.-4123T>C|||||4123|WARNING_TRANSCRIPT_NO_START_CODON
3R	48493926	T	C	48	1	27	0	0	22	83	27	ANN=C|3_prime_UTR_variant|MODIFIER|AGAP010058|AGAP010058|transcript|AGAP010058-RA|protein_coding|6/6|c.*60T>C|||||60|,C|upstream_gene_variant|MODIFIER|AGAP010057|AGAP010057|transcript|AGAP010057-RA|protein_coding||c.-5702A>G|||||4853|,C|upstream_gene_variant|MODIFIER|AGAP029713|AGAP029713|transcript|AGAP029713-RA|protein_coding||c.-707T>C|||||592|WARNING_TRANSCRIPT_INCOMPLETE,C|upstream_gene_variant|MODIFIER|AGAP029712|AGAP029712|transcript|AGAP029712-RA|protein_coding||c.-1627T>C|||||1627|WARNING_TRANSCRIPT_NO_START_CODON,C|upstream_gene_variant|MODIFIER|AGAP029711|AGAP029711|transcript|AGAP029711-RA|protein_coding||c.-4088T>C|||||4088|WARNING_TRANSCRIPT_NO_START_CODON
3R	48493949	C	T	36	13	27	0	0	22	99	11	ANN=T|3_prime_UTR_variant|MODIFIER|AGAP010058|AGAP010058|transcript|AGAP010058-RA|protein_coding|6/6|c.*83C>T|||||83|,T|upstream_gene_variant|MODIFIER|AGAP010057|AGAP010057|transcript|AGAP010057-RA|protein_coding||c.-5725G>A|||||4876|,T|upstream_gene_variant|MODIFIER|AGAP029713|AGAP029713|transcript|AGAP029713-RA|protein_coding||c.-684C>T|||||569|WARNING_TRANSCRIPT_INCOMPLETE,T|upstream_gene_variant|MODIFIER|AGAP029712|AGAP029712|transcript|AGAP029712-RA|protein_coding||c.-1604C>T|||||1604|WARNING_TRANSCRIPT_NO_START_CODON,T|upstream_gene_variant|MODIFIER|AGAP029711|AGAP029711|transcript|AGAP029711-RA|protein_coding||c.-4065C>T|||||4065|WARNING_TRANSCRIPT_NO_START_CODON
3R	48494016	T	A	1	48	27	0	22	0	60	50	ANN=A|3_prime_UTR_variant|MODIFIER|AGAP010058|AGAP010058|transcript|AGAP010058-RA|protein_coding|6/6|c.*150T>A|||||150|,A|upstream_gene_variant|MODIFIER|AGAP010057|AGAP010057|transcript|AGAP010057-RA|protein_coding||c.-5792A>T|||||4943|,A|upstream_gene_variant|MODIFIER|AGAP029713|AGAP029713|transcript|AGAP029713-RA|protein_coding||c.-617T>A|||||502|WARNING_TRANSCRIPT_INCOMPLETE,A|upstream_gene_variant|MODIFIER|AGAP029712|AGAP029712|transcript|AGAP029712-RA|protein_coding||c.-1537T>A|||||1537|WARNING_TRANSCRIPT_NO_START_CODON,A|upstream_gene_variant|MODIFIER|AGAP029711|AGAP029711|transcript|AGAP029711-RA|protein_coding||c.-3998T>A|||||3998|WARNING_TRANSCRIPT_NO_START_CODON
3R	48494020	G	A	0	49	27	0	22	0	65	45	ANN=A|3_prime_UTR_variant|MODIFIER|AGAP010058|AGAP010058|transcript|AGAP010058-RA|protein_coding|6/6|c.*154G>A|||||154|,A|upstream_gene_variant|MODIFIER|AGAP010057|AGAP010057|transcript|AGAP010057-RA|protein_coding||c.-5796C>T|||||4947|,A|upstream_gene_variant|MODIFIER|AGAP029713|AGAP029713|transcript|AGAP029713-RA|protein_coding||c.-613G>A|||||498|WARNING_TRANSCRIPT_INCOMPLETE,A|upstream_gene_variant|MODIFIER|AGAP029712|AGAP029712|transcript|AGAP029712-RA|protein_coding||c.-1533G>A|||||1533|WARNING_TRANSCRIPT_NO_START_CODON,A|upstream_gene_variant|MODIFIER|AGAP029711|AGAP029711|transcript|AGAP029711-RA|protein_coding||c.-3994G>A|||||3994|WARNING_TRANSCRIPT_NO_START_CODON
3R	48494068	T	C	0	49	26	1	0	22	25	85	ANN=C|3_prime_UTR_variant|MODIFIER|AGAP010058|AGAP010058|transcript|AGAP010058-RA|protein_coding|6/6|c.*202T>C|||||202|,C|upstream_gene_variant|MODIFIER|AGAP010057|AGAP010057|transcript|AGAP010057-RA|protein_coding||c.-5844A>G|||||4995|,C|upstream_gene_variant|MODIFIER|AGAP029713|AGAP029713|transcript|AGAP029713-RA|protein_coding||c.-565T>C|||||450|WARNING_TRANSCRIPT_INCOMPLETE,C|upstream_gene_variant|MODIFIER|AGAP029712|AGAP029712|transcript|AGAP029712-RA|protein_coding||c.-1485T>C|||||1485|WARNING_TRANSCRIPT_NO_START_CODON,C|upstream_gene_variant|MODIFIER|AGAP029711|AGAP029711|transcript|AGAP029711-RA|protein_coding||c.-3946T>C|||||3946|WARNING_TRANSCRIPT_NO_START_CODON
3R	48494077	T	G	0	49	27	0	0	22	25	85	ANN=G|3_prime_UTR_variant|MODIFIER|AGAP010058|AGAP010058|transcript|AGAP010058-RA|protein_coding|6/6|c.*211T>G|||||211|,G|upstream_gene_variant|MODIFIER|AGAP029713|AGAP029713|transcript|AGAP029713-RA|protein_coding||c.-556T>G|||||441|WARNING_TRANSCRIPT_INCOMPLETE,G|upstream_gene_variant|MODIFIER|AGAP029712|AGAP029712|transcript|AGAP029712-RA|protein_coding||c.-1476T>G|||||1476|WARNING_TRANSCRIPT_NO_START_CODON,G|upstream_gene_variant|MODIFIER|AGAP029711|AGAP029711|transcript|AGAP029711-RA|protein_coding||c.-3937T>G|||||3937|WARNING_TRANSCRIPT_NO_START_CODON
3R	48494084	T	C	0	49	27	0	0	22	25	85	ANN=C|3_prime_UTR_variant|MODIFIER|AGAP010058|AGAP010058|transcript|AGAP010058-RA|protein_coding|6/6|c.*218T>C|||||218|,C|upstream_gene_variant|MODIFIER|AGAP029713|AGAP029713|transcript|AGAP029713-RA|protein_coding||c.-549T>C|||||434|WARNING_TRANSCRIPT_INCOMPLETE,C|upstream_gene_variant|MODIFIER|AGAP029712|AGAP029712|transcript|AGAP029712-RA|protein_coding||c.-1469T>C|||||1469|WARNING_TRANSCRIPT_NO_START_CODON,C|upstream_gene_variant|MODIFIER|AGAP029711|AGAP029711|transcript|AGAP029711-RA|protein_coding||c.-3930T>C|||||3930|WARNING_TRANSCRIPT_NO_START_CODON
3R	48494098	T	G	49	0	27	0	0	22	75	35	ANN=G|3_prime_UTR_variant|MODIFIER|AGAP010058|AGAP010058|transcript|AGAP010058-RA|protein_coding|6/6|c.*232T>G|||||232|,G|upstream_gene_variant|MODIFIER|AGAP029713|AGAP029713|transcript|AGAP029713-RA|protein_coding||c.-535T>G|||||420|WARNING_TRANSCRIPT_INCOMPLETE,G|upstream_gene_variant|MODIFIER|AGAP029712|AGAP029712|transcript|AGAP029712-RA|protein_coding||c.-1455T>G|||||1455|WARNING_TRANSCRIPT_NO_START_CODON,G|upstream_gene_variant|MODIFIER|AGAP029711|AGAP029711|transcript|AGAP029711-RA|protein_coding||c.-3916T>G|||||3916|WARNING_TRANSCRIPT_NO_START_CODON
3R	48494111	T	C	49	0	27	0	0	22	30	80	ANN=C|3_prime_UTR_variant|MODIFIER|AGAP010058|AGAP010058|transcript|AGAP010058-RA|protein_coding|6/6|c.*245T>C|||||245|,C|upstream_gene_variant|MODIFIER|AGAP029713|AGAP029713|transcript|AGAP029713-RA|protein_coding||c.-522T>C|||||407|WARNING_TRANSCRIPT_INCOMPLETE,C|upstream_gene_variant|MODIFIER|AGAP029712|AGAP029712|transcript|AGAP029712-RA|protein_coding||c.-1442T>C|||||1442|WARNING_TRANSCRIPT_NO_START_CODON,C|upstream_gene_variant|MODIFIER|AGAP029711|AGAP029711|transcript|AGAP029711-RA|protein_coding||c.-3903T>C|||||3903|WARNING_TRANSCRIPT_NO_START_CODON
3R	48494198	A	C	49	0	27	0	0	22	108	2	ANN=C|upstream_gene_variant|MODIFIER|AGAP029713|AGAP029713|transcript|AGAP029713-RA|protein_coding||c.-435A>C|||||320|WARNING_TRANSCRIPT_INCOMPLETE,C|upstream_gene_variant|MODIFIER|AGAP029712|AGAP029712|transcript|AGAP029712-RA|protein_coding||c.-1355A>C|||||1355|WARNING_TRANSCRIPT_NO_START_CODON,C|upstream_gene_variant|MODIFIER|AGAP029711|AGAP029711|transcript|AGAP029711-RA|protein_coding||c.-3816A>C|||||3816|WARNING_TRANSCRIPT_NO_START_CODON,C|downstream_gene_variant|MODIFIER|AGAP010058|AGAP010058|transcript|AGAP010058-RA|protein_coding||c.*332A>C|||||19|,C|intergenic_region|MODIFIER|AGAP010058-AGAP029713|AGAP010058-AGAP029713|intergenic_region|AGAP010058-AGAP029713|||n.48494198A>C||||||
3R	48494296	G	A	49	0	27	0	0	22	34	76	ANN=A|upstream_gene_variant|MODIFIER|AGAP029713|AGAP029713|transcript|AGAP029713-RA|protein_coding||c.-337G>A|||||222|WARNING_TRANSCRIPT_INCOMPLETE,A|upstream_gene_variant|MODIFIER|AGAP029712|AGAP029712|transcript|AGAP029712-RA|protein_coding||c.-1257G>A|||||1257|WARNING_TRANSCRIPT_NO_START_CODON,A|upstream_gene_variant|MODIFIER|AGAP029711|AGAP029711|transcript|AGAP029711-RA|protein_coding||c.-3718G>A|||||3718|WARNING_TRANSCRIPT_NO_START_CODON,A|downstream_gene_variant|MODIFIER|AGAP010058|AGAP010058|transcript|AGAP010058-RA|protein_coding||c.*430G>A|||||117|,A|intergenic_region|MODIFIER|AGAP010058-AGAP029713|AGAP010058-AGAP029713|intergenic_region|AGAP010058-AGAP029713|||n.48494296G>A||||||
3R	48494370	G	A	49	0	27	0	0	22	25	85	ANN=A|upstream_gene_variant|MODIFIER|AGAP029713|AGAP029713|transcript|AGAP029713-RA|protein_coding||c.-263G>A|||||148|WARNING_TRANSCRIPT_INCOMPLETE,A|upstream_gene_variant|MODIFIER|AGAP029712|AGAP029712|transcript|AGAP029712-RA|protein_coding||c.-1183G>A|||||1183|WARNING_TRANSCRIPT_NO_START_CODON,A|upstream_gene_variant|MODIFIER|AGAP029711|AGAP029711|transcript|AGAP029711-RA|protein_coding||c.-3644G>A|||||3644|WARNING_TRANSCRIPT_NO_START_CODON,A|downstream_gene_variant|MODIFIER|AGAP010058|AGAP010058|transcript|AGAP010058-RA|protein_coding||c.*504G>A|||||191|,A|intergenic_region|MODIFIER|AGAP010058-AGAP029713|AGAP010058-AGAP029713|intergenic_region|AGAP010058-AGAP029713|||n.48494370G>A||||||
3R	48494413	C	T	0	49	27	0	22	0	105	5	ANN=T|upstream_gene_variant|MODIFIER|AGAP029713|AGAP029713|transcript|AGAP029713-RA|protein_coding||c.-220C>T|||||105|WARNING_TRANSCRIPT_INCOMPLETE,T|upstream_gene_variant|MODIFIER|AGAP029712|AGAP029712|transcript|AGAP029712-RA|protein_coding||c.-1140C>T|||||1140|WARNING_TRANSCRIPT_NO_START_CODON,T|upstream_gene_variant|MODIFIER|AGAP029711|AGAP029711|transcript|AGAP029711-RA|protein_coding||c.-3601C>T|||||3601|WARNING_TRANSCRIPT_NO_START_CODON,T|downstream_gene_variant|MODIFIER|AGAP010058|AGAP010058|transcript|AGAP010058-RA|protein_coding||c.*547C>T|||||234|,T|intergenic_region|MODIFIER|AGAP010058-AGAP029713|AGAP010058-AGAP029713|intergenic_region|AGAP010058-AGAP029713|||n.48494413C>T||||||
3R	48494476	C	G	49	0	27	0	0	22	107	3	ANN=G|upstream_gene_variant|MODIFIER|AGAP029713|AGAP029713|transcript|AGAP029713-RA|protein_coding||c.-157C>G|||||42|WARNING_TRANSCRIPT_INCOMPLETE,G|upstream_gene_variant|MODIFIER|AGAP029712|AGAP029712|transcript|AGAP029712-RA|protein_coding||c.-1077C>G|||||1077|WARNING_TRANSCRIPT_NO_START_CODON,G|upstream_gene_variant|MODIFIER|AGAP029711|AGAP029711|transcript|AGAP029711-RA|protein_coding||c.-3538C>G|||||3538|WARNING_TRANSCRIPT_NO_START_CODON,G|downstream_gene_variant|MODIFIER|AGAP010058|AGAP010058|transcript|AGAP010058-RA|protein_coding||c.*610C>G|||||297|,G|intergenic_region|MODIFIER|AGAP010058-AGAP029713|AGAP010058-AGAP029713|intergenic_region|AGAP010058-AGAP029713|||n.48494476C>G||||||
3R	48494569	C	A	49	0	27	0	0	22	5	105	ANN=A|5_prime_UTR_variant|MODIFIER|AGAP029713|AGAP029713|transcript|AGAP029713-RA|protein_coding|1/4|c.-64C>A|||||64|WARNING_TRANSCRIPT_INCOMPLETE,A|upstream_gene_variant|MODIFIER|AGAP029712|AGAP029712|transcript|AGAP029712-RA|protein_coding||c.-984C>A|||||984|WARNING_TRANSCRIPT_NO_START_CODON,A|upstream_gene_variant|MODIFIER|AGAP029711|AGAP029711|transcript|AGAP029711-RA|protein_coding||c.-3445C>A|||||3445|WARNING_TRANSCRIPT_NO_START_CODON,A|downstream_gene_variant|MODIFIER|AGAP010058|AGAP010058|transcript|AGAP010058-RA|protein_coding||c.*703C>A|||||390|
3R	48494608	G	A	49	0	27	0	0	22	108	2	ANN=A|5_prime_UTR_variant|MODIFIER|AGAP029713|AGAP029713|transcript|AGAP029713-RA|protein_coding|1/4|c.-25G>A|||||25|WARNING_TRANSCRIPT_INCOMPLETE,A|upstream_gene_variant|MODIFIER|AGAP029712|AGAP029712|transcript|AGAP029712-RA|protein_coding||c.-945G>A|||||945|WARNING_TRANSCRIPT_NO_START_CODON,A|upstream_gene_variant|MODIFIER|AGAP029711|AGAP029711|transcript|AGAP029711-RA|protein_coding||c.-3406G>A|||||3406|WARNING_TRANSCRIPT_NO_START_CODON,A|downstream_gene_variant|MODIFIER|AGAP010058|AGAP010058|transcript|AGAP010058-RA|protein_coding||c.*742G>A|||||429|
3R	48494613	T	A	49	0	27	0	0	22	108	2	ANN=A|5_prime_UTR_variant|MODIFIER|AGAP029713|AGAP029713|transcript|AGAP029713-RA|protein_coding|1/4|c.-20T>A|||||20|WARNING_TRANSCRIPT_INCOMPLETE,A|upstream_gene_variant|MODIFIER|AGAP029712|AGAP029712|transcript|AGAP029712-RA|protein_coding||c.-940T>A|||||940|WARNING_TRANSCRIPT_NO_START_CODON,A|upstream_gene_variant|MODIFIER|AGAP029711|AGAP029711|transcript|AGAP029711-RA|protein_coding||c.-3401T>A|||||3401|WARNING_TRANSCRIPT_NO_START_CODON,A|downstream_gene_variant|MODIFIER|AGAP010058|AGAP010058|transcript|AGAP010058-RA|protein_coding||c.*747T>A|||||434|
3R	48494614	C	T	49	0	27	0	0	22	6	104	ANN=T|5_prime_UTR_variant|MODIFIER|AGAP029713|AGAP029713|transcript|AGAP029713-RA|protein_coding|1/4|c.-19C>T|||||19|WARNING_TRANSCRIPT_INCOMPLETE,T|upstream_gene_variant|MODIFIER|AGAP029712|AGAP029712|transcript|AGAP029712-RA|protein_coding||c.-939C>T|||||939|WARNING_TRANSCRIPT_NO_START_CODON,T|upstream_gene_variant|MODIFIER|AGAP029711|AGAP029711|transcript|AGAP029711-RA|protein_coding||c.-3400C>T|||||3400|WARNING_TRANSCRIPT_NO_START_CODON,T|downstream_gene_variant|MODIFIER|AGAP010058|AGAP010058|transcript|AGAP010058-RA|protein_coding||c.*748C>T|||||435|
